# SAHA increases chaperone expression and reduces Z-alpha-1-antitrypsin polymers in a patient specific iPSC-based liver model for alpha-1-antitrypsin deficiency

**DOI:** 10.64898/2026.03.16.711579

**Authors:** Nina Graffmann, Rabea Hokamp, Christiane Lörch, Malin Fromme, Wasco Wruck, Pavel Strnad, James Adjaye

## Abstract

The most severe phenotype of alpha-1-antitrypsin deficiency (AATD) is caused by the Z-mutation within the *SERPINA1* gene. The Glu342Lys substitution causes misfolding and polymerisation of the alpha-1-antitrypsin (AAT) protein, its accumulation in the ER and increases the susceptibility of hepatocytes towards ER-stress. Here, we present an induced pluripotent stem cell (iPSC)-based hepatic model to study AATD. We demonstrate that iPSCs from AATD patients differentiate equally well to hepatocyte-like cells (HLCs) as control iPSCs. We detected ZAAT polymers in patient-derived HLCs which could be reduced by SAHA or CBZ treatment. Transcriptome analyses revealed major differences in metabolism and signalling between control and AATD HLCs and indicated increased stress levels affecting intracellular organelles. Importantly, the transcriptomes of control and patient-derived cells separated into distinct clusters with respect to the expression of Heat-shock protein (HSP) encoding genes. SAHA treatment increased expression of various HSPs which might contribute towards reduced ZAAT polymers.

## Supplementary Table 4 for "SAHA increases chaperone expression and reduces Z-alpha-1-antitrypsin polymers in a patient specific iPSC-based liver model for alpha-1-antitrypsin deficiency" (part 1 of 3)

### Sheet: AATD HLC vs ctrl HLC
Name	meanbgt	meanbgc	ratio	limmap	limmapa	SYMBOL_x000D_
ENSG00000213214	49	0	82.2423	6.80068e-07	0.000118427	ARHGEF35_x000D_
ENSG00000099960	323	5.33333	49.4299	3.89716e-06	0.000297698	SLC7A4_x000D_
ENSG00000132207	26	0	42.8986	0.0414462	0.0458217	SLX1A_x000D_
ENSG00000147381	20.75	0	36.7044	0.00691781	0.0144985	MAGEA4_x000D_
ENSG00000148344	233.5	4.66667	36.4829	7.05742e-05	0.00131676	PTGES_x000D_
ENSG00000228955	756	16.3333	33.827	0.229708	0.144143	RPL7AP82_x000D_
ENSG00000214049	121.25	2.33333	33.6403	0.000316201	0.00277063	UCA1_x000D_
ENSG00000286619	42.5	0.666667	33.4707	8.19154e-05	0.00140805	NA_x000D_
ENSG00000145423	61.75	1.33333	26.3553	0.000884271	0.00459645	SFRP2_x000D_
ENSG00000094755	101	3.33333	23.6863	0.00243094	0.0079695	GABRP_x000D_
ENSG00000238085	121.75	4.66667	22.3169	0.146502	0.107187	NA_x000D_
ENSG00000233608	23	0.333333	21.6888	0.000124354	0.00176425	TWIST2_x000D_
ENSG00000134258	53.5	1.33333	21.6479	0.00735259	0.0150633	VTCN1_x000D_
ENSG00000204632	11.75	0	19.9113	0.0641702	0.061309	HLA-G_x000D_
ENSG00000223668	11.25	0	19.6103	0.193441	0.128235	EEF1A1P24_x000D_
ENSG00000223298	114.75	5	19.1255	0.000135295	0.00183652	RNY3P8_x000D_
ENSG00000130600	4460.25	206.333	18.6912	0.000362979	0.00289419	H19_x000D_
ENSG00000226141	17.75	0.333333	18.3042	0.0580567	0.0573201	NA_x000D_
ENSG00000106018	17.25	0.333333	18.0178	0.000129914	0.00180185	VIPR2_x000D_
ENSG00000259525	10.25	0	17.1424	0.182684	0.123326	GCSHP2_x000D_
ENSG00000286086	9.75	0	16.9481	1.40314e-06	0.00017176	NA_x000D_
ENSG00000011677	9	0	16.5088	0.0729771	0.0668072	GABRA3_x000D_
ENSG00000157399	272.25	14	16.3095	4.48213e-07	9.83014e-05	ARSL_x000D_
ENSG00000236571	115.25	5.33333	15.8586	0.231912	0.145078	NA_x000D_
ENSG00000263639	298.75	15.6667	15.4992	3.96017e-07	9.55572e-05	MSMB_x000D_
ENSG00000053438	13.75	0.333333	15.3393	0.301304	0.173982	NNAT_x000D_
ENSG00000225067	51.25	2.33333	15.0952	0.0294785	0.0368424	RPL23AP2_x000D_
ENSG00000142185	8	0	14.9142	0.00393451	0.0103672	TRPM2_x000D_
ENSG00000230724	13.75	0.333333	14.5659	0.02451	0.0326923	LINC01001_x000D_
ENSG00000155622	8	0	14.1066	2.83224e-05	0.000840692	XAGE2_x000D_
ENSG00000286743	7.75	0	13.9057	0.000740644	0.00423477	NA_x000D_
ENSG00000277739	8	0	13.6249	0.138963	0.103819	5_8S_rRNA_x000D_
ENSG00000130433	7.5	0	13.6211	0.00390551	0.0103116	CACNG6_x000D_
ENSG00000268606	7.75	0	13.3923	0.000333782	0.00280509	MAGEA2_x000D_
ENSG00000162782	7	0	12.7474	6.62518e-05	0.00127247	TDRD5_x000D_
ENSG00000234283	7	0	12.6512	0.000170681	0.00199726	LINC01731_x000D_
ENSG00000109743	567.5	38.6667	12.5915	4.75075e-07	9.83014e-05	BST1_x000D_
ENSG00000101412	24	1	12.4359	0.00656935	0.01405	E2F1_x000D_
ENSG00000183305	7	0	12.3778	1.81911e-06	0.000198998	MAGEA2B_x000D_
ENSG00000159871	7.25	0	12.3491	0.0893903	0.0766315	LYPD5_x000D_
ENSG00000225913	16	0.666667	12.283	0.000139643	0.00184953	NA_x000D_
ENSG00000225794	24	1	12.0177	0.00287295	0.00872019	NA_x000D_
ENSG00000291087	61.25	3.66667	11.749	0.000137606	0.00184704	CRYBB2P1_x000D_
ENSG00000100336	15.25	0.666667	11.6344	0.00636323	0.0138128	APOL4_x000D_
ENSG00000189339	202.25	14.6667	11.6031	2.80965e-06	0.000274276	SLC35E2B_x000D_
ENSG00000283023	12	0.333333	11.5418	0.0885386	0.0761178	FRG1GP_x000D_
ENSG00000255974	74	4.66667	11.3126	0.0007513	0.00426314	CYP2A6_x000D_
ENSG00000170509	15.75	0.666667	11.2949	0.000847691	0.00452533	HSD17B13_x000D_
ENSG00000105464	6.5	0	11.1791	0.0537491	0.0545093	GRIN2D_x000D_
ENSG00000135446	9.75	0.333333	11.115	0.000915918	0.00469906	CDK4_x000D_
ENSG00000065675	9.5	0.333333	10.9523	0.00265559	0.00839788	PRKCQ_x000D_
ENSG00000231389	44.5	3	10.6875	8.49726e-06	0.000443913	HLA-DPA1_x000D_
ENSG00000176165	6	0	10.5145	0.0209061	0.0294598	FOXG1_x000D_
ENSG00000101951	9.75	0.333333	10.3592	0.00182729	0.00680569	PAGE4_x000D_
ENSG00000183668	5.75	0	10.3011	0.087618	0.0756167	PSG9_x000D_
ENSG00000170893	28	2	10.2317	0.0270935	0.0349601	TRH_x000D_
ENSG00000278530	12.25	0.666667	9.97315	0.00228809	0.00770758	CHMP1B2P_x000D_
ENSG00000141968	29.5	1.66667	9.97255	0.00327714	0.00938277	VAV1_x000D_
ENSG00000274615	5	0	9.86615	0.24273	0.149819	NPEPPSP1_x000D_
ENSG00000111321	56	4.33333	9.83342	7.99102e-07	0.000130458	LTBR_x000D_
ENSG00000111788	5.25	0	9.71808	0.000415389	0.00312879	NA_x000D_
ENSG00000137699	10	0.333333	9.70356	0.00354628	0.00980927	TRIM29_x000D_
ENSG00000105355	12	0.666667	9.70147	0.00069807	0.0040823	PLIN3_x000D_
ENSG00000137203	35.75	2.66667	9.30382	5.50724e-05	0.00116894	TFAP2A_x000D_
ENSG00000257057	8.5	0.333333	9.28609	0.00450501	0.011153	C11orf97_x000D_
ENSG00000268996	8.25	0.333333	9.16223	0.000162981	0.0019607	MAN1B1-DT_x000D_
ENSG00000286017	80	7	9.04573	4.27641e-05	0.00104072	NA_x000D_
ENSG00000229891	14.75	1	9.02389	0.000787594	0.00438028	LINC01315_x000D_
ENSG00000225526	8.25	0.333333	8.88868	0.00304899	0.00899513	MKRN2OS_x000D_
ENSG00000172058	8	0.333333	8.88648	0.238746	0.148107	SERF1A_x000D_
ENSG00000184564	25.75	2	8.87959	0.00177196	0.00666112	SLITRK6_x000D_
ENSG00000147655	4.75	0	8.7833	0.0542243	0.0547997	RSPO2_x000D_
ENSG00000256977	39.25	3	8.76106	0.309088	0.177145	LIMS3_x000D_
ENSG00000277150	11.25	0.666667	8.75856	0.173491	0.11896	F8A3_x000D_
ENSG00000261079	5	0	8.75807	0.460191	0.234381	NA_x000D_
ENSG00000153012	244	23	8.71333	2.10387e-05	0.000740368	LGI2_x000D_
ENSG00000118849	107	9.66667	8.71136	0.000641703	0.00390417	RARRES1_x000D_
ENSG00000179157	4.5	0	8.68351	0.065997	0.0624226	RPS2P28_x000D_
ENSG00000255568	4.75	0	8.51209	0.00625744	0.0136512	BRWD1-AS2_x000D_
ENSG00000233225	4.75	0	8.44761	0.1565	0.110874	SSBP3P1_x000D_
ENSG00000162576	1216.5	124.667	8.39932	1.03432e-06	0.000147786	MXRA8_x000D_
ENSG00000147246	4.25	0	8.18644	0.212987	0.136861	HTR2C_x000D_
ENSG00000232774	9.75	0.666667	8.06896	0.23741	0.147535	LINC03033_x000D_
ENSG00000273320	4.25	0	8.06766	0.000264531	0.00252875	NA_x000D_
ENSG00000233024	4.25	0	7.91885	0.472542	0.238857	NPIPA9_x000D_
ENSG00000089692	4.25	0	7.83282	0.0635767	0.0609426	LAG3_x000D_
ENSG00000248859	4.25	0	7.79983	0.00202254	0.00720267	LINC01574_x000D_
ENSG00000175315	4.25	0	7.75994	0.00365636	0.00996254	CST6_x000D_
ENSG00000214691	4.25	0	7.6773	0.00319825	0.00923789	LINC01913_x000D_
ENSG00000229921	4.25	0	7.65395	0.038715	0.043835	KIF25-AS1_x000D_
ENSG00000185523	4.25	0	7.65181	0.206252	0.133851	SPATA45_x000D_
ENSG00000289858	9.5	0.666667	7.64699	0.000781663	0.00436588	NA_x000D_
ENSG00000233340	18	1.66667	7.63443	0.00162133	0.00635797	NA_x000D_
ENSG00000224546	51.25	5.33333	7.62671	0.000140049	0.00184953	EIF4BP3_x000D_
ENSG00000204065	29.5	3	7.61948	0.000312436	0.00276648	TCEAL5_x000D_
ENSG00000120211	6.5	0.333333	7.61041	0.185687	0.124623	INSL4_x000D_
ENSG00000234949	12.25	1	7.60517	0.00432286	0.010914	RAB17-DT_x000D_
ENSG00000067715	141.75	16.3333	7.59227	0.000219123	0.00229709	SYT1_x000D_
ENSG00000271978	4	0	7.55075	0.0861266	0.074766	NA_x000D_
ENSG00000254682	384.25	44.3333	7.47129	1.74175e-06	0.0001968	NA_x000D_
ENSG00000276075	6.5	0.333333	7.46159	0.0966244	0.0810681	NA_x000D_
ENSG00000136881	449.5	50.6667	7.43565	1.8284e-06	0.000198998	BAAT_x000D_
ENSG00000258645	9.25	0.666667	7.39036	0.00237596	0.00788514	HSPE1P2_x000D_
ENSG00000163606	4	0	7.38714	2.79539e-05	0.000838892	CD200R1_x000D_
ENSG00000141665	4	0	7.29866	0.0486856	0.0509899	FBXO15_x000D_
ENSG00000013297	138.5	15	7.26765	0.000385387	0.00299603	CLDN11_x000D_
ENSG00000182853	466.75	55.3333	7.24809	1.26718e-05	0.000573987	VMO1_x000D_
ENSG00000273080	12.75	1	7.19086	0.00313567	0.00913798	NA_x000D_
ENSG00000289287	3.5	0	7.0737	0.0880052	0.0758638	NA_x000D_
ENSG00000100156	3.75	0	7.03113	0.00332031	0.00945295	SLC16A8_x000D_
ENSG00000225518	9	0.666667	7.01547	0.0339453	0.040176	LINC01703_x000D_
ENSG00000237550	1109.5	136.333	7.0144	8.13813e-06	0.000436799	NA_x000D_
ENSG00000290793	3.5	0	7.00528	0.0929581	0.0788618	NA_x000D_
ENSG00000288961	3.75	0	6.94569	0.00265861	0.00840065	NA_x000D_
ENSG00000231789	6	0.333333	6.94297	0.0138298	0.0225828	PIK3CD-AS2_x000D_
ENSG00000238142	47	5.33333	6.94165	9.68108e-05	0.00155482	NA_x000D_
ENSG00000290926	3.5	0	6.92407	0.0899073	0.0769148	LINC03006_x000D_
ENSG00000225171	18.5	2	6.91947	0.00771332	0.0155462	DUTP6_x000D_
ENSG00000277918	3.5	0	6.89531	0.0619111	0.0599198	RNVU1-28_x000D_
ENSG00000215808	47	5.33333	6.88509	0.0130538	0.0218078	LINC01139_x000D_
ENSG00000135346	608	71.6667	6.88132	0.000243613	0.00241955	CGA_x000D_
ENSG00000226091	19.5	2	6.86566	0.000444593	0.00321348	LINC00937_x000D_
ENSG00000105963	28.75	3.33333	6.86033	0.00691083	0.0144946	ADAP1_x000D_
ENSG00000168135	236.75	29.3333	6.85577	4.48544e-06	0.00032247	KCNJ4_x000D_
ENSG00000162367	11	1	6.85299	0.000860912	0.00453958	TAL1_x000D_
ENSG00000226508	11.5	1	6.81804	0.00050137	0.00342674	LINC01918_x000D_
ENSG00000054179	8.75	0.666667	6.7945	0.0291189	0.0365979	ENTPD2_x000D_
ENSG00000070669	8.25	0.666667	6.69829	0.00114647	0.00531287	ASNS_x000D_
ENSG00000275464	81.25	10.3333	6.60678	0.000224574	0.00231861	NA_x000D_
ENSG00000108556	51.75	6.33333	6.57266	0.000378828	0.00296564	CHRNE_x000D_
ENSG00000272977	9	0.666667	6.56294	0.00193911	0.00704145	NA_x000D_
ENSG00000214376	5.5	0.333333	6.55312	0.114404	0.0910361	VSTM5_x000D_
ENSG00000267160	8.25	0.666667	6.4821	0.00591134	0.0131944	NA_x000D_
ENSG00000225487	3.5	0	6.38455	0.470118	0.237922	RPL35AP7_x000D_
ENSG00000231013	274.75	35.6667	6.36542	9.05714e-06	0.000463885	SCTR-AS1_x000D_
ENSG00000223572	6.25	0.333333	6.35249	0.103537	0.0850645	CKMT1A_x000D_
ENSG00000288885	15.5	1.66667	6.33951	0.00408323	0.0105567	NA_x000D_
ENSG00000271888	5.5	0.333333	6.33086	0.000693162	0.00406573	JARID2-DT_x000D_
ENSG00000142700	3	0	6.32601	0.318647	0.180995	DMRTA2_x000D_
ENSG00000004799	1472.5	203	6.30924	0.000443262	0.00321348	PDK4_x000D_
ENSG00000255434	3	0	6.30547	0.315236	0.179631	NA_x000D_
ENSG00000266933	5.75	0.333333	6.28204	0.0124553	0.0211858	MADCAM1-AS1_x000D_
ENSG00000287979	7.75	0.666667	6.27102	0.650508	0.296475	NA_x000D_
ENSG00000181449	7.25	0.666667	6.25811	0.410468	0.216487	SOX2_x000D_
ENSG00000255310	5.5	0.333333	6.18753	0.191488	0.127209	NA_x000D_
ENSG00000106236	5.25	0.333333	6.18604	0.354958	0.195554	NPTX2_x000D_
ENSG00000141994	28.5	3.66667	6.16964	0.00155498	0.00622821	DUS3L_x000D_
ENSG00000258792	9.75	1	6.15778	0.00431496	0.0109082	NA_x000D_
ENSG00000255874	3.25	0	6.1506	0.198402	0.130578	PRECSIT_x000D_
ENSG00000286134	3	0	6.13083	0.018349	0.0271196	NA_x000D_
ENSG00000225660	66.25	8.66667	6.12545	0.000879584	0.00458582	NA_x000D_
ENSG00000278558	34.25	4.33333	6.11504	5.50088e-06	0.000347633	TMEM191B_x000D_
ENSG00000172005	7.25	0.666667	6.1148	0.421026	0.220422	MAL_x000D_
ENSG00000179363	23.5	3	6.0659	0.00231408	0.00776275	TMEM31_x000D_
ENSG00000170681	13	1.33333	6.04971	0.000789929	0.00438167	CAVIN4_x000D_
ENSG00000113196	6.25	0.333333	6.01228	0.0938454	0.0793997	HAND1_x000D_
ENSG00000105991	6	0.333333	5.99729	0.00260093	0.00827512	HOXA1_x000D_
ENSG00000291113	491.5	66.6667	5.975	3.35006e-05	0.000927137	NA_x000D_
ENSG00000126264	7.5	0.666667	5.97057	0.207405	0.134332	HCST_x000D_
ENSG00000164258	1130.25	160.667	5.96888	3.24937e-07	8.6163e-05	NDUFS4_x000D_
ENSG00000143126	23.75	3	5.95595	0.0115912	0.0201894	CELSR2_x000D_
ENSG00000127084	15.75	1.66667	5.91842	0.006209	0.0135985	FGD3_x000D_
ENSG00000259129	3	0	5.88003	0.305678	0.175782	LINC00648_x000D_
ENSG00000165309	2.75	0	5.86473	0.318008	0.180724	ARMC3_x000D_
ENSG00000132000	7.75	0.666667	5.83796	0.163871	0.114523	PODNL1_x000D_
ENSG00000253336	7	0.666667	5.83755	0.0494927	0.0515148	NA_x000D_
ENSG00000273733	3	0	5.83543	0.483828	0.242899	NA_x000D_
ENSG00000117122	7.25	0.666667	5.81304	0.189291	0.126347	MFAP2_x000D_
ENSG00000272763	5	0.333333	5.80316	0.216683	0.13851	NA_x000D_
ENSG00000103044	26.75	3.33333	5.80259	0.583788	0.276206	HAS3_x000D_
ENSG00000167157	2.75	0	5.77554	0.24054	0.148866	PRRX2_x000D_
ENSG00000013573	30	4.33333	5.75329	0.00987252	0.0181181	DDX11_x000D_
ENSG00000225032	7.25	0.666667	5.74296	0.132504	0.100585	NA_x000D_
ENSG00000015568	19.75	2.66667	5.66974	0.076423	0.0689945	RGPD5_x000D_
ENSG00000242242	2.75	0	5.64972	0.221672	0.14078	NECTIN3-AS1_x000D_
ENSG00000196604	5	0.333333	5.59707	0.00456703	0.0112217	POTEF_x000D_
ENSG00000256101	19.75	2.33333	5.58931	0.282024	0.166167	NA_x000D_
ENSG00000279174	7	0.666667	5.58784	0.00219075	0.00753614	NA_x000D_
ENSG00000272715	4.5	0.333333	5.55885	0.217491	0.138834	NA_x000D_
ENSG00000164778	10.75	1.33333	5.55816	0.0100538	0.0183353	EN2_x000D_
ENSG00000027869	2.75	0	5.55255	0.23491	0.146446	SH2D2A_x000D_
ENSG00000130711	4.5	0.333333	5.53078	0.164473	0.114841	PRDM12_x000D_
ENSG00000134594	2.75	0	5.51992	0.213862	0.137266	RAB33A_x000D_
ENSG00000184986	2.75	0	5.51992	0.213862	0.137266	TMEM121_x000D_
ENSG00000258819	2.75	0	5.51569	0.00125077	0.0055595	LINC02289_x000D_
ENSG00000240563	17	2.33333	5.50145	0.00815934	0.0160478	L1TD1_x000D_
ENSG00000105357	31	4.66667	5.48365	0.00119514	0.00543101	MYH14_x000D_
ENSG00000077009	4.75	0.333333	5.45021	0.0254099	0.0334845	NMRK2_x000D_
ENSG00000290591	12	1.33333	5.44788	0.00459241	0.0112566	NA_x000D_
ENSG00000223459	14.75	2	5.44494	0.0109216	0.0193719	TCAF1P1_x000D_
ENSG00000105509	18.75	2.66667	5.42013	0.16151	0.113388	HAS1_x000D_
ENSG00000117148	2.75	0	5.41875	0.487037	0.244041	ACTL8_x000D_
ENSG00000261188	83.5	13.3333	5.41574	0.000323631	0.00279075	TFIP11-DT_x000D_
ENSG00000235447	8	0.666667	5.41172	0.00578692	0.01299	TRAPPC13P1_x000D_
ENSG00000251118	8	0.666667	5.37143	0.00452741	0.0111707	H3P24_x000D_
ENSG00000003137	10.5	1.33333	5.36777	0.00185704	0.00687728	CYP26B1_x000D_
ENSG00000147571	10.75	1	5.35513	0.167471	0.11619	CRH_x000D_
ENSG00000273014	10.25	1.33333	5.33738	0.0201479	0.0287496	NA_x000D_
ENSG00000171812	7.25	0.666667	5.33407	0.00152967	0.00617712	COL8A2_x000D_
ENSG00000149735	2.75	0	5.3198	0.00593486	0.0132078	GPHA2_x000D_
ENSG00000250326	8.5	1	5.31889	0.0546293	0.055067	USP38-DT_x000D_
ENSG00000157927	11.75	1.33333	5.2332	0.0171176	0.0258905	RADIL_x000D_
ENSG00000100625	22	3	5.20929	0.00119209	0.00543101	SIX4_x000D_
ENSG00000275457	27.5	4	5.18803	0.00555903	0.0126708	NA_x000D_
ENSG00000112320	15.25	2.33333	5.16135	0.00778976	0.015613	SOBP_x000D_
ENSG00000216867	19.25	2.66667	5.14058	0.143164	0.106037	RPL22P12_x000D_
ENSG00000230098	7.25	0.666667	5.13974	0.0257557	0.0338128	TCERG1L-AS1_x000D_
ENSG00000151725	82	14	5.11257	0.00129491	0.00565607	CENPU_x000D_
ENSG00000143217	6.25	0.666667	5.09998	0.0146546	0.0234388	NECTIN4_x000D_
ENSG00000230091	4.25	0.333333	5.09739	0.152195	0.108788	TMEM254-AS1_x000D_
ENSG00000128713	2.5	0	5.07472	0.00151349	0.0061499	HOXD11_x000D_
ENSG00000226816	8	1	5.07059	0.00224852	0.00763532	NA_x000D_
ENSG00000256271	8	1	5.06775	0.0071733	0.0148436	CACNA1C-AS2_x000D_
ENSG00000204516	18	2.33333	5.04649	0.0155678	0.0243404	MICB_x000D_
ENSG00000178149	9.75	1.33333	5.01361	0.00226612	0.00766421	DALRD3_x000D_
ENSG00000183114	2.5	0	5.01262	0.0847696	0.0739508	FAM43B_x000D_
ENSG00000251209	20.25	3	5.00047	0.0640925	0.0612717	LINC00923_x000D_
ENSG00000102678	27.25	4.33333	4.9997	0.00193077	0.00702775	FGF9_x000D_
ENSG00000163673	2.5	0	4.98153	0.291734	0.169899	DCLK3_x000D_
ENSG00000167925	18.25	2.66667	4.96977	0.00477091	0.0115212	GHDC_x000D_
ENSG00000289179	2.5	0	4.96802	0.065595	0.0622076	NA_x000D_
ENSG00000178826	2.5	0	4.9645	0.0758393	0.0686615	TMEM139_x000D_
ENSG00000223764	2.25	0	4.94217	0.316628	0.180135	LINC02593_x000D_
ENSG00000255020	81.75	14	4.92909	0.000162805	0.0019607	TDH-AS1_x000D_
ENSG00000170684	2.25	0	4.85673	0.136918	0.102899	ZNF296_x000D_
ENSG00000288756	14.25	2	4.85407	0.000355165	0.00287518	NA_x000D_
ENSG00000146216	2.25	0	4.83267	0.103139	0.0848632	TTBK1_x000D_
ENSG00000181741	10	1.33333	4.77743	0.0139054	0.0226447	FDX1P1_x000D_
ENSG00000273107	2.25	0	4.76378	0.228915	0.143784	NA_x000D_
ENSG00000290464	8	1	4.75375	0.00495842	0.0118246	SUGT1P3_x000D_
ENSG00000120669	28.25	4.33333	4.74322	0.0182845	0.0270549	SOHLH2_x000D_
ENSG00000184903	139	25	4.74193	0.000137205	0.00184704	IMMP2L_x000D_
ENSG00000101443	65	11.3333	4.73429	6.36033e-05	0.00124916	WFDC2_x000D_
ENSG00000092096	251.25	43.3333	4.73025	0.000554743	0.00359564	SLC22A17_x000D_
ENSG00000026559	11	1.66667	4.72974	0.0346438	0.040732	KCNG1_x000D_
ENSG00000177380	2.25	0	4.72645	0.0828265	0.0728479	PPFIA3_x000D_
ENSG00000261888	10.25	1.33333	4.7263	0.00540808	0.0124608	NA_x000D_
ENSG00000242686	14.25	2.33333	4.69646	0.00947786	0.0176214	PDE6B-AS1_x000D_
ENSG00000253210	26.5	4.66667	4.69245	0.00284258	0.00868433	DENND3-AS1_x000D_
ENSG00000287635	2.25	0	4.66107	0.220243	0.140179	NA_x000D_
ENSG00000187714	2.25	0	4.66107	0.220243	0.140179	SLC18A3_x000D_
ENSG00000226900	7.75	1	4.6588	0.00496837	0.0118339	NA_x000D_
ENSG00000250579	57.25	9.66667	4.6423	0.000696425	0.00407572	ADAMTS16-DT_x000D_
ENSG00000273748	21.5	3.33333	4.64196	0.00438059	0.0109897	NA_x000D_
ENSG00000266947	2.25	0	4.63797	0.0565462	0.0563254	NA_x000D_
ENSG00000275645	8	1	4.63345	0.0609924	0.0593363	NA_x000D_
ENSG00000290101	2.25	0	4.61296	0.0552371	0.0554586	NA_x000D_
ENSG00000155816	182	32.3333	4.6109	5.88884e-05	0.00120255	FMN2_x000D_
ENSG00000225611	8.75	1.33333	4.58787	0.0402966	0.0449594	CCDC13-AS2_x000D_
ENSG00000233131	8.75	1	4.57606	0.012583	0.0213382	RPS15AP14_x000D_
ENSG00000263063	2.25	0	4.57188	0.0623716	0.0602072	NA_x000D_
ENSG00000073050	138.75	25.6667	4.56997	0.00135356	0.00579852	XRCC1_x000D_
ENSG00000186777	14.75	2.33333	4.56747	0.0087465	0.0167621	ZNF732_x000D_
ENSG00000144045	15.25	2.66667	4.56506	0.0279763	0.0357286	DQX1_x000D_
ENSG00000265933	16.25	2.66667	4.56463	0.00333616	0.00948027	LINC00668_x000D_
ENSG00000161281	31.5	6	4.56228	0.0217928	0.030247	COX7A1_x000D_
ENSG00000144488	2.25	0	4.54853	0.00307128	0.00902755	ESPNL_x000D_
ENSG00000289370	4	0.333333	4.54115	0.12715	0.0976367	NA_x000D_
ENSG00000237525	4.25	0.333333	4.51817	0.132632	0.100643	NA_x000D_
ENSG00000196155	2.25	0	4.50816	0.0873698	0.0755083	PLEKHG4_x000D_
ENSG00000275120	5.5	0.666667	4.50355	0.0182297	0.0270095	NA_x000D_
ENSG00000170498	11.75	1.66667	4.49325	0.029367	0.0367722	KISS1_x000D_
ENSG00000196550	2.25	0	4.48387	0.203698	0.132876	FAM72A_x000D_
ENSG00000174498	127.5	24.6667	4.47931	0.00162208	0.00635797	IGDCC3_x000D_
ENSG00000228203	14.5	2.33333	4.46689	0.154825	0.109956	GRASLND_x000D_
ENSG00000170373	23	4.33333	4.4543	0.0156613	0.0244105	CST1_x000D_
ENSG00000275632	30.5	5.66667	4.45334	0.00112675	0.00525253	NA_x000D_
ENSG00000291317	24	3.66667	4.43548	0.0105563	0.0189425	TMEM276_x000D_
ENSG00000279393	2.25	0	4.40265	0.485669	0.243534	NA_x000D_
ENSG00000154134	2	0	4.39169	0.240413	0.148799	ROBO3_x000D_
ENSG00000103723	25.75	4.33333	4.38994	0.00435415	0.0109536	AP3B2_x000D_
ENSG00000268230	18	3	4.38518	0.00198792	0.00716562	NA_x000D_
ENSG00000008056	5.25	0.666667	4.37697	0.038106	0.0433869	SYN1_x000D_
ENSG00000213839	6.25	0.666667	4.37648	0.323385	0.182983	TMX2P1_x000D_
ENSG00000143320	48.25	9	4.37593	0.000392053	0.00301799	CRABP2_x000D_
ENSG00000197582	14.75	2.33333	4.3679	0.0014542	0.00601959	GPX1P1_x000D_
ENSG00000117362	7139.75	1390.67	4.35802	0.071607	0.0659769	APH1A_x000D_
ENSG00000206432	3.75	0.333333	4.32973	0.107039	0.0870121	TMEM200C_x000D_
ENSG00000020129	73.75	14	4.32596	0.00110504	0.00518838	NCDN_x000D_
ENSG00000272990	34.75	6.33333	4.3203	0.00115026	0.00531784	NA_x000D_
ENSG00000117600	3.75	0.333333	4.31961	0.0360202	0.0417922	PLPPR4_x000D_
ENSG00000253155	3.75	0.333333	4.30773	0.52662	0.257761	NA_x000D_
ENSG00000129993	24	4.33333	4.28332	0.000457016	0.00327261	CBFA2T3_x000D_
ENSG00000110244	788.5	156.333	4.27657	1.38978e-05	0.000615295	APOA4_x000D_
ENSG00000234719	3.5	0.333333	4.27218	0.0122986	0.0210203	NPIPB2_x000D_
ENSG00000289183	15	2.66667	4.26263	0.00802747	0.0159013	NA_x000D_
ENSG00000215237	9	1.33333	4.26179	0.0135678	0.0223786	NA_x000D_
ENSG00000225165	3.5	0.333333	4.24677	0.00273377	0.00854929	RTRAFP2_x000D_
ENSG00000274943	16.25	2.66667	4.24617	0.0444557	0.0480308	NA_x000D_
ENSG00000189337	85	17.3333	4.23929	0.00153079	0.00617712	KAZN_x000D_
ENSG00000234286	24.75	4.66667	4.22191	0.00110424	0.00518838	NA_x000D_
ENSG00000287966	135	26.6667	4.22086	0.00075683	0.00428482	NA_x000D_
ENSG00000239893	2	0	4.21682	0.061375	0.0595902	ZNF736P9Y_x000D_
ENSG00000269935	22.25	4	4.2132	0.00082733	0.00448354	NA_x000D_
ENSG00000168329	7	1	4.20594	0.000122752	0.00175213	CX3CR1_x000D_
ENSG00000204381	22.5	4.33333	4.18932	0.00758862	0.0153811	LAYN_x000D_
ENSG00000128285	6.5	1	4.18476	0.00443856	0.01107	MCHR1_x000D_
ENSG00000215003	309.25	53.3333	4.17916	0.0306948	0.0377841	RPL15P20_x000D_
ENSG00000169918	21.75	4.33333	4.17492	0.00404342	0.0105058	OTUD7A_x000D_
ENSG00000276529	42.5	8.66667	4.16803	0.00540753	0.0124608	NA_x000D_
ENSG00000214484	8.25	1	4.1645	0.310645	0.177738	RPSAP28_x000D_
ENSG00000145949	18.5	3.33333	4.16072	0.00146773	0.00603475	MYLK4_x000D_
ENSG00000230002	63	12.6667	4.15173	0.000584628	0.00370058	ALMS1-IT1_x000D_
ENSG00000240590	20	3.66667	4.15157	0.0409771	0.0454506	RPSAP48_x000D_
ENSG00000288018	7.75	1.33333	4.14606	0.0425231	0.0466438	NA_x000D_
ENSG00000269888	141.25	29.3333	4.14521	0.000154041	0.00193312	NA_x000D_
ENSG00000171045	2	0	4.13465	0.243168	0.150007	TSNARE1_x000D_
ENSG00000148798	31.5	6.66667	4.12401	0.010301	0.0186459	INA_x000D_
ENSG00000175697	4	0.333333	4.1225	0.127105	0.0976207	GPR156_x000D_
ENSG00000185052	10.75	1.66667	4.11803	0.0427481	0.0468054	SLC24A3_x000D_
ENSG00000215256	128.25	26	4.09974	0.000291748	0.00265223	DHRS4-AS1_x000D_
ENSG00000110975	20.75	4	4.09597	0.000113109	0.00169152	SYT10_x000D_
ENSG00000105997	13.5	2.33333	4.09197	0.00208093	0.00731899	HOXA3_x000D_
ENSG00000132613	15.75	3	4.08905	0.0130415	0.0218051	MTSS2_x000D_
ENSG00000286542	3.5	0.333333	4.08105	0.128337	0.0983155	NA_x000D_
ENSG00000271755	24.25	4.66667	4.06711	0.00107218	0.00510134	NA_x000D_
ENSG00000280639	1.75	0	4.06421	0.525866	0.257472	LINC02204_x000D_
ENSG00000267363	9	1.33333	4.06197	0.0404401	0.0450526	NA_x000D_
ENSG00000288046	2	0	4.04593	0.0435477	0.0473961	NA_x000D_
ENSG00000267390	6	1	4.04527	0.0412949	0.0456996	KDSR-DT_x000D_
ENSG00000111801	10.5	2	4.03832	0.0185857	0.0273457	BTN3A3_x000D_
ENSG00000138028	5.25	0.666667	4.0339	0.0155326	0.0243145	CGREF1_x000D_
ENSG00000263847	6.75	1	4.03385	0.0678391	0.0637666	NA_x000D_
ENSG00000277449	2	0	4.02563	0.0581742	0.0573854	CEBPB-AS1_x000D_
ENSG00000286193	23.25	4.33333	4.01206	0.0121763	0.0208562	CPLANE1-AS1_x000D_
ENSG00000285513	3	0.333333	4.0087	0.779879	0.332555	NA_x000D_
ENSG00000183463	197.75	43.3333	4.00467	0.000659699	0.00395531	URAD_x000D_
ENSG00000272842	13.5	2.33333	3.99853	0.00091747	0.00469906	NA_x000D_
ENSG00000254202	6.25	1	3.9568	0.0550752	0.0554014	NA_x000D_
ENSG00000236152	20.75	4	3.94623	0.00016056	0.0019607	MRPS36P1_x000D_
ENSG00000186603	23.25	4.33333	3.93512	0.026302	0.0342717	HPDL_x000D_
ENSG00000080166	15	3	3.93203	0.00248635	0.00805341	DCT_x000D_
ENSG00000105647	4.75	0.666667	3.92572	0.0242816	0.0324872	PIK3R2_x000D_
ENSG00000185133	3.25	0.333333	3.92461	0.00284542	0.00868433	INPP5J_x000D_
ENSG00000267372	3	0.333333	3.92451	0.446505	0.229634	NA_x000D_
ENSG00000186684	1.75	0	3.88981	0.089217	0.0765415	CYP27C1_x000D_
ENSG00000225850	3.25	0.333333	3.88967	0.125214	0.096629	NA_x000D_
ENSG00000274021	3.25	0.333333	3.87247	0.0137267	0.0225138	NA_x000D_
ENSG00000146250	77.75	17.6667	3.86057	0.00952799	0.0176966	PRSS35_x000D_
ENSG00000099977	9.75	1.66667	3.85956	0.101039	0.0837111	DDT_x000D_
ENSG00000049541	79.5	17	3.85837	0.000324713	0.00279464	RFC2_x000D_
ENSG00000204385	136	28.3333	3.85268	0.000413014	0.00312102	SLC44A4_x000D_
ENSG00000279369	6.25	1	3.83681	0.266686	0.159981	NA_x000D_
ENSG00000109610	32	7	3.83579	0.000544136	0.00356337	SOD3_x000D_
ENSG00000280161	19	4	3.82672	0.0040757	0.0105452	NA_x000D_
ENSG00000284505	12.25	2.33333	3.81618	0.0175483	0.0263397	LYNX1-SLURP2_x000D_
ENSG00000289888	14	2.66667	3.81272	0.0243366	0.0325283	NA_x000D_
ENSG00000137968	56.25	12.6667	3.81045	0.0137882	0.0225617	SLC44A5_x000D_
ENSG00000276248	73.75	16	3.80972	0.000276395	0.00259081	NA_x000D_
ENSG00000198088	8.75	1.66667	3.80852	0.379202	0.204553	NUP62CL_x000D_
ENSG00000213760	9.25	1.66667	3.80372	0.00213608	0.00740989	ATP6V1G2_x000D_
ENSG00000289494	1.75	0	3.80365	0.230216	0.144392	NA_x000D_
ENSG00000232134	6.25	1	3.80288	0.000649177	0.00393255	RPS15AP12_x000D_
ENSG00000273026	6.25	1	3.80042	0.0134384	0.022226	NA_x000D_
ENSG00000121753	10.5	2	3.79914	0.00253086	0.00812432	ADGRB2_x000D_
ENSG00000104897	44	10	3.79156	0.00160293	0.00633118	SF3A2_x000D_
ENSG00000286106	3	0.333333	3.7868	0.038801	0.0439006	NOTCH2NLR_x000D_
ENSG00000032444	62.75	14	3.7833	8.78062e-05	0.0014547	PNPLA6_x000D_
ENSG00000260942	7.25	1.33333	3.78279	0.0225867	0.0309326	CAPN10-DT_x000D_
ENSG00000169241	291.25	66	3.78248	2.08627e-05	0.000740368	SLC50A1_x000D_
ENSG00000171608	128.5	27.6667	3.77907	0.00135531	0.00579991	PIK3CD_x000D_
ENSG00000204387	93.75	21	3.77776	9.37347e-06	0.000471786	SNHG32_x000D_
ENSG00000291179	22	4.33333	3.77562	0.00694175	0.0145176	NA_x000D_
ENSG00000289352	10.5	2	3.7678	0.0145993	0.0233871	NA_x000D_
ENSG00000211899	14.5	3	3.76272	0.0159543	0.0247275	IGHM_x000D_
ENSG00000006283	3.5	0.333333	3.76046	0.251695	0.153514	CACNA1G_x000D_
ENSG00000163013	1.75	0	3.75905	0.0815844	0.0721915	FBXO41_x000D_
ENSG00000129654	55.75	12	3.75206	0.000388706	0.00300782	FOXJ1_x000D_
ENSG00000163873	5.25	0.666667	3.74966	0.178752	0.121403	GRIK3_x000D_
ENSG00000124713	234.25	51.3333	3.74619	0.00114847	0.0053132	GNMT_x000D_
ENSG00000236609	53	12.6667	3.74144	0.0117239	0.0203212	ZNF853_x000D_
ENSG00000205959	9	1.66667	3.73578	0.00263921	0.00835958	NA_x000D_
ENSG00000220848	583.75	136.333	3.73233	0.0122354	0.0209412	RPS18P9_x000D_
ENSG00000230360	15.5	3.33333	3.73213	0.0360115	0.0417914	DDX10P2_x000D_
ENSG00000189410	11.5	2	3.73148	0.0115142	0.020091	SH2D5_x000D_
ENSG00000123576	6.25	1	3.72917	0.013709	0.0225027	ESX1_x000D_
ENSG00000235052	3	0.333333	3.72896	0.219114	0.139686	NA_x000D_
ENSG00000105523	30.5	7	3.71192	0.011761	0.0203584	FAM83E_x000D_
ENSG00000273702	26.25	6	3.69884	0.00482576	0.0116036	NA_x000D_
ENSG00000147403	3804	872	3.6943	3.24219e-06	0.000289758	RPL10_x000D_
ENSG00000103043	69.75	15.3333	3.68827	0.000484277	0.00336	VAC14_x000D_
ENSG00000225416	8.5	1.33333	3.68609	0.0472136	0.0499635	RPL36AP28_x000D_
ENSG00000272468	38	8	3.6804	0.00190494	0.00697156	NA_x000D_
ENSG00000267321	28.5	5.66667	3.67943	0.00317079	0.0091889	SNHG30_x000D_
ENSG00000280332	3	0.333333	3.67888	0.00221536	0.00757011	NA_x000D_
ENSG00000172927	1.75	0	3.67337	0.289442	0.169013	MYEOV_x000D_
ENSG00000156466	35.75	7.66667	3.67334	0.0124263	0.0211504	GDF6_x000D_
ENSG00000158296	84.5	20	3.65558	0.00207172	0.00729319	SLC13A3_x000D_
ENSG00000073670	5	0.666667	3.65511	0.1313	0.0999037	ADAM11_x000D_
ENSG00000119147	4.5	0.666667	3.65464	0.0732443	0.0669756	ECRG4_x000D_
ENSG00000137691	1.75	0	3.64979	0.0399882	0.0447464	CFAP300_x000D_
ENSG00000271843	7.5	1.33333	3.6491	0.0275477	0.0353641	NA_x000D_
ENSG00000197355	12.25	2.66667	3.64519	0.223124	0.141375	UAP1L1_x000D_
ENSG00000249790	51	11.3333	3.64139	0.0222686	0.0306199	LINC02972_x000D_
ENSG00000160201	23.75	5.66667	3.63677	0.031881	0.0386493	U2AF1_x000D_
ENSG00000105609	8.25	1.66667	3.62764	0.00896313	0.0170149	LILRB5_x000D_
ENSG00000280135	11.75	2.33333	3.62624	0.000556632	0.00360192	NA_x000D_
ENSG00000152467	10	2	3.62444	0.000144782	0.00188464	ZSCAN1_x000D_
ENSG00000286369	46.5	10	3.62154	0.00320332	0.00924274	NA_x000D_
ENSG00000213592	4.25	0.666667	3.62149	0.00835727	0.0163082	PPIAP42_x000D_
ENSG00000102409	422.75	99.6667	3.61797	4.91748e-06	0.000329357	BEX4_x000D_
ENSG00000241741	33.25	7.66667	3.61671	0.0015491	0.00621884	RPL7AP30_x000D_
ENSG00000183873	3	0.333333	3.61249	0.0135635	0.0223763	SCN5A_x000D_
ENSG00000138316	13.75	3	3.61109	0.016943	0.0257506	ADAMTS14_x000D_
ENSG00000272583	1.75	0	3.6099	0.496769	0.247195	NA_x000D_
ENSG00000277831	1.75	0	3.60918	0.202515	0.13238	NA_x000D_
ENSG00000291215	7.5	1.33333	3.60833	0.0222623	0.0306166	NA_x000D_
ENSG00000169314	1.75	0	3.60823	0.496643	0.247148	C22orf15_x000D_
ENSG00000183971	1.75	0	3.60823	0.496643	0.247148	NPW_x000D_
ENSG00000197632	1.75	0	3.60823	0.496643	0.247148	SERPINB2_x000D_
ENSG00000258289	1166.25	273	3.60411	4.88771e-06	0.000329357	CHURC1_x000D_
ENSG00000185149	17.5	3.33333	3.6033	0.101039	0.0837111	NPY2R_x000D_
ENSG00000125998	1.5	0	3.60293	0.53492	0.260586	FAM83C_x000D_
ENSG00000271122	105.25	25	3.59465	4.93421e-05	0.00111751	HERPUD2-AS1_x000D_
ENSG00000187535	26	6	3.59106	0.00115192	0.00532238	IFT140_x000D_
ENSG00000280362	5.5	1	3.58867	0.203838	0.132956	NA_x000D_
ENSG00000140807	10.75	2.33333	3.58497	0.033591	0.0399497	NKD1_x000D_
ENSG00000163220	31	6.66667	3.5794	0.102797	0.0846876	S100A9_x000D_
ENSG00000158882	7.5	1.33333	3.57926	0.0767327	0.0691676	TOMM40L_x000D_
ENSG00000236296	3.25	0.333333	3.57889	0.231933	0.145078	GUSBP5_x000D_
ENSG00000196372	28.75	6.33333	3.57626	0.00721519	0.0149065	ASB13_x000D_
ENSG00000159263	6.25	1	3.57452	0.0158338	0.0245846	SIM2_x000D_
ENSG00000288886	58.75	14.3333	3.57029	0.00273401	0.00854929	NA_x000D_
ENSG00000289234	296.25	70	3.56803	4.80073e-06	0.000328723	ZNF496-DT_x000D_
ENSG00000224511	21.25	4.66667	3.56788	0.00390137	0.0103041	LINC00365_x000D_
ENSG00000089116	3.25	0.333333	3.56763	0.178136	0.12109	LHX5_x000D_
ENSG00000233476	111.5	28.6667	3.5653	0.289603	0.169056	EEF1A1P6_x000D_
ENSG00000205809	4	0.666667	3.56087	0.0271016	0.0349647	KLRC2_x000D_
ENSG00000100218	12	2	3.56015	0.0695452	0.0648164	RSPH14_x000D_
ENSG00000258655	129.25	31	3.55786	5.69396e-05	0.00118354	ARHGAP5-AS1_x000D_
ENSG00000231441	15.5	3	3.55487	0.0292081	0.0366447	DST-AS1_x000D_
ENSG00000260077	19.75	4.66667	3.55317	0.00880217	0.0168106	NA_x000D_
ENSG00000251320	5.75	1	3.54846	0.623432	0.288088	NA_x000D_
ENSG00000234215	5	0.666667	3.54005	0.185156	0.124501	CT66_x000D_
ENSG00000177098	6.5	1	3.53615	0.0626787	0.0603909	SCN4B_x000D_
ENSG00000272572	17.25	4	3.53572	0.0268508	0.0347499	NA_x000D_
ENSG00000167065	19.5	4.33333	3.53405	0.0122564	0.0209613	DUSP18_x000D_
ENSG00000198468	270.25	66	3.53251	7.68431e-05	0.00135379	FLVCR1-DT_x000D_
ENSG00000244538	358.25	73.3333	3.52018	0.202051	0.132153	NA_x000D_
ENSG00000136943	4163.25	1031.67	3.51195	0.000554722	0.00359564	CTSV_x000D_
ENSG00000261655	3	0.333333	3.50295	0.459663	0.234234	NA_x000D_
ENSG00000251363	26.75	6.66667	3.50183	0.0445995	0.0481264	LINC02315_x000D_
ENSG00000105894	811	199.333	3.49461	4.74173e-05	0.00110918	PTN_x000D_
ENSG00000139579	64.5	15	3.49329	0.00538748	0.0124353	NABP2_x000D_
ENSG00000169230	13.5	2.66667	3.48766	0.0243036	0.0325111	PRELID1_x000D_
ENSG00000239039	333	84.6667	3.4872	0.00898421	0.0170302	SNORD13_x000D_
ENSG00000173674	2948	722	3.48385	1.1765e-06	0.000156261	EIF1AX_x000D_
ENSG00000168309	20.75	4.66667	3.47332	0.0156228	0.0243728	FAM107A_x000D_
ENSG00000140600	7	1.33333	3.47105	0.464459	0.236049	SH3GL3_x000D_
ENSG00000235028	29	6.66667	3.45807	0.956814	0.379293	HMGN1P30_x000D_
ENSG00000290705	62.5	14.6667	3.45651	0.00409435	0.0105715	NA_x000D_
ENSG00000272853	2.75	0.333333	3.45474	0.449704	0.230886	SUV39H2-DT_x000D_
ENSG00000270972	5.25	1	3.45251	0.059926	0.0585899	NA_x000D_
ENSG00000285427	8.25	1.66667	3.45019	0.0583197	0.0574927	SOD2-OT1_x000D_
ENSG00000177875	1.5	0	3.44859	0.0847549	0.0739508	CCDC184_x000D_
ENSG00000075131	51	13	3.44508	0.00486235	0.0116451	TIPIN_x000D_
ENSG00000205978	60.25	14.3333	3.44352	0.00094945	0.00476323	NYNRIN_x000D_
ENSG00000260855	18.5	4.33333	3.43464	0.00378909	0.0101541	NA_x000D_
ENSG00000223198	7.5	1.66667	3.43366	0.0456692	0.0488491	RNU2-22P_x000D_
ENSG00000258334	3.75	0.666667	3.43057	0.385849	0.207055	TROAP-AS1_x000D_
ENSG00000188910	5.25	1	3.41554	0.0391864	0.0440856	GJB3_x000D_
ENSG00000176595	457	114.333	3.40584	0.000126465	0.00177921	KBTBD11_x000D_
ENSG00000276846	24.75	5.33333	3.40427	0.0203438	0.0289328	NA_x000D_
ENSG00000100385	6.25	1.33333	3.40216	0.239743	0.148525	IL2RB_x000D_
ENSG00000164430	8.25	1.66667	3.40162	0.943772	0.375739	CGAS_x000D_
ENSG00000111231	306	76	3.40084	7.12721e-05	0.00132035	GPN3_x000D_
ENSG00000251580	30.75	7.33333	3.39816	0.00157263	0.00626196	LINC02482_x000D_
ENSG00000275769	12.25	3	3.39762	0.0225854	0.0309326	NA_x000D_
ENSG00000185829	9	1.66667	3.39256	0.0259118	0.0339609	ARL17A_x000D_
ENSG00000196793	14.5	3.33333	3.39147	0.589686	0.277852	ZNF239_x000D_
ENSG00000167972	17.5	4	3.38192	0.00659146	0.0140781	ABCA3_x000D_
ENSG00000118785	245.75	59	3.38025	0.00282331	0.0086694	SPP1_x000D_
ENSG00000178772	18.75	4	3.37945	0.0130686	0.0218078	CPN2_x000D_
ENSG00000213433	11.75	2.66667	3.37902	0.00278479	0.00863227	RPLP1P6_x000D_
ENSG00000121570	179.25	44.3333	3.37742	1.8043e-05	0.00071036	DPPA4_x000D_
ENSG00000286408	2.75	0.333333	3.37599	0.00278155	0.00862741	NA_x000D_
ENSG00000227540	9.75	2.33333	3.37058	0.218091	0.13916	DNAJC9-AS1_x000D_
ENSG00000272077	23.75	6	3.36832	0.0262322	0.0342035	NA_x000D_
ENSG00000019582	168.25	42.6667	3.36547	7.82114e-05	0.00136805	CD74_x000D_
ENSG00000128463	33.5	8.33333	3.3636	0.00041564	0.00312879	EMC4_x000D_
ENSG00000205336	84.25	20.6667	3.36018	0.00117618	0.00539335	ADGRG1_x000D_
ENSG00000150594	8.25	1.66667	3.35584	0.0195734	0.0282473	ADRA2A_x000D_
ENSG00000152078	1141.5	287.667	3.35001	7.14007e-06	0.000392806	TLCD4_x000D_
ENSG00000132563	19.25	4.66667	3.34908	0.000978037	0.00485382	REEP2_x000D_
ENSG00000152784	3	0.333333	3.34772	0.236324	0.147093	PRDM8_x000D_
ENSG00000135144	1.5	0	3.34308	0.0722015	0.0663296	DTX1_x000D_
ENSG00000204856	61.25	16	3.34279	0.0013734	0.00584152	FAM216A_x000D_
ENSG00000172733	1.5	0	3.34237	0.244145	0.150365	PURG_x000D_
ENSG00000283444	259	66.6667	3.33598	4.09063e-05	0.0010188	GPR141BP_x000D_
ENSG00000198805	218.5	52.3333	3.33597	0.00189945	0.00696877	PNP_x000D_
ENSG00000137054	37.75	9.33333	3.33301	0.000131192	0.00181315	POLR1E_x000D_
ENSG00000172476	18.25	4.66667	3.33018	0.0180117	0.0267847	RAB40A_x000D_
ENSG00000221303	7.25	1.66667	3.32364	0.235393	0.146656	SNORA79_x000D_
ENSG00000250120	41.75	10.6667	3.3227	0.0100778	0.0183699	PCDHA10_x000D_
ENSG00000235590	3.25	0.333333	3.31937	0.389946	0.208696	GNAS-AS1_x000D_
ENSG00000105880	1.5	0	3.31831	0.0724334	0.0664647	DLX5_x000D_
ENSG00000215102	6.75	1.33333	3.31446	0.00113842	0.0052881	TERF1P4_x000D_
ENSG00000138311	5.75	1	3.3143	0.0499972	0.0517833	ZNF365_x000D_
ENSG00000256576	10.25	2	3.30933	0.0549694	0.0553387	LINC02361_x000D_
ENSG00000225756	180.75	46	3.30605	5.62689e-05	0.00117584	DBH-AS1_x000D_
ENSG00000182871	5	1	3.30352	0.031344	0.0382111	COL18A1_x000D_
ENSG00000049249	6	1	3.2968	0.082025	0.0723913	TNFRSF9_x000D_
ENSG00000170801	9.75	2.33333	3.29542	0.183666	0.123813	HTRA3_x000D_
ENSG00000159261	25.75	6	3.29486	0.0105811	0.0189611	CLDN14_x000D_
ENSG00000165443	29.75	7.33333	3.29445	0.000229117	0.00235627	PHYHIPL_x000D_
ENSG00000105429	223.25	56.6667	3.29386	1.00072e-05	0.00049012	MEGF8_x000D_
ENSG00000270804	12.5	3	3.29333	0.0341884	0.0403783	UBE2CP5_x000D_
ENSG00000232333	15.75	3.66667	3.29296	0.0261428	0.0341494	RPS27AP2_x000D_
ENSG00000239128	210.5	57.3333	3.28476	0.0190913	0.0278128	SNORD13P3_x000D_
ENSG00000163686	340.75	87.6667	3.2803	0.000356962	0.0028808	ABHD6_x000D_
ENSG00000213160	799.25	207	3.27694	6.3391e-06	0.000373497	KLHL23_x000D_
ENSG00000137124	91.75	23	3.27605	0.00033622	0.00281186	ALDH1B1_x000D_
ENSG00000185839	7	1.66667	3.27587	0.197877	0.130348	NA_x000D_
ENSG00000204287	77.75	19.3333	3.26638	0.00259687	0.00826556	HLA-DRA_x000D_
ENSG00000143882	2.5	0.333333	3.26231	0.177067	0.120573	ATP6V1C2_x000D_
ENSG00000198939	2.5	0.333333	3.26231	0.177067	0.120573	ZFP2_x000D_
ENSG00000140092	728.25	186	3.26082	2.48542e-05	0.000786848	FBLN5_x000D_
ENSG00000224032	610.5	156.333	3.2591	6.47077e-06	0.000378409	EPB41L4A-AS1_x000D_
ENSG00000182378	723.5	186.333	3.25863	4.61381e-06	0.000323962	PLCXD1_x000D_
ENSG00000256817	6.75	1.33333	3.25844	0.0796971	0.0710257	TPT1P12_x000D_
ENSG00000011426	94	24.3333	3.25252	0.00071446	0.00413494	ANLN_x000D_
ENSG00000171970	4.25	0.666667	3.25105	0.625322	0.288683	ZNF57_x000D_
ENSG00000244383	3.75	0.666667	3.24987	0.0270819	0.0349509	FAM3D-AS1_x000D_
ENSG00000213409	19.5	4.66667	3.24957	0.0677251	0.0636805	C1QBPP2_x000D_
ENSG00000291124	17.25	4	3.24771	0.271293	0.161926	NA_x000D_
ENSG00000213199	3.75	0.666667	3.24425	0.374056	0.202572	ASIC3_x000D_
ENSG00000197406	2284.25	597	3.23921	1.43381e-05	0.000621154	DIO3_x000D_
ENSG00000178803	116.75	29.6667	3.23367	9.0441e-05	0.00149519	ADORA2A-AS1_x000D_
ENSG00000091138	4937	1305.67	3.22556	3.64804e-06	0.000297698	SLC26A3_x000D_
ENSG00000278727	6.25	1.33333	3.22267	0.0629482	0.0605326	NA_x000D_
ENSG00000251400	7.5	1.66667	3.21841	0.205468	0.133596	ALDH7A1P1_x000D_
ENSG00000248927	1.5	0	3.21352	0.50462	0.25002	NA_x000D_
ENSG00000246877	1.5	0	3.21233	0.26933	0.161074	DNM1P35_x000D_
ENSG00000291211	1.5	0	3.21209	0.504488	0.250004	NA_x000D_
ENSG00000183691	35	9	3.20678	0.00855747	0.0165129	NOG_x000D_
ENSG00000274685	30.25	7.33333	3.20251	0.0210204	0.0295667	NA_x000D_
ENSG00000272654	9.75	2.33333	3.20057	0.00439924	0.0110175	JTB-DT_x000D_
ENSG00000289546	11.75	3	3.19986	0.115661	0.0915974	NA_x000D_
ENSG00000103489	22.75	5.33333	3.19836	0.0752021	0.068271	XYLT1_x000D_
ENSG00000224843	155.5	41.3333	3.19462	6.4027e-05	0.00125121	LINC00240_x000D_
ENSG00000273145	7	1.33333	3.19342	0.436921	0.22616	NA_x000D_
ENSG00000287825	6.25	1.33333	3.19261	0.036153	0.0418904	NA_x000D_
ENSG00000263531	15.5	4	3.19208	0.0378007	0.0431489	NA_x000D_
ENSG00000240087	379.5	104.333	3.18018	0.131818	0.10019	RPSAP12_x000D_
ENSG00000245317	57	15	3.1792	6.02211e-05	0.0012194	MRNIP-DT_x000D_
ENSG00000136720	131.25	34.6667	3.17755	0.000139955	0.00184953	HS6ST1_x000D_
ENSG00000249395	19.25	5	3.17653	0.0282634	0.0359379	CASC9_x000D_
ENSG00000288868	65	17	3.16857	0.000881472	0.00458868	NA_x000D_
ENSG00000160200	13.25	3	3.16538	0.842424	0.349895	CBS_x000D_
ENSG00000253991	5	1	3.16297	0.192929	0.127982	NA_x000D_
ENSG00000197363	25.25	6.66667	3.16295	0.0105051	0.018894	ZNF517_x000D_
ENSG00000010319	23.5	5.66667	3.16288	0.00035011	0.00285491	SEMA3G_x000D_
ENSG00000204060	7.25	1.33333	3.16236	0.0348408	0.0408831	FOXO6_x000D_
ENSG00000244219	123	33	3.16188	2.00919e-05	0.000731266	TMEM225B_x000D_
ENSG00000183307	17.25	4.33333	3.15968	0.000352414	0.00286375	TMEM121B_x000D_
ENSG00000248275	61.75	15.6667	3.1495	0.00100936	0.00493118	TRIM52-AS1_x000D_
ENSG00000290047	21.5	5.66667	3.14935	0.111806	0.0897412	NA_x000D_
ENSG00000161973	2.5	0.333333	3.14755	0.798331	0.337541	CCDC42_x000D_
ENSG00000279320	22	5.33333	3.14646	0.00348547	0.00968895	NA_x000D_
ENSG00000291137	3	0.333333	3.14502	0.139102	0.103911	GBAP1_x000D_
ENSG00000272502	16.5	4.33333	3.14453	0.0110922	0.0196168	NA_x000D_
ENSG00000291224	15.5	4	3.14144	0.0306552	0.037765	NA_x000D_
ENSG00000232662	27.5	7.33333	3.14086	0.13969	0.104223	LDHBP1_x000D_
ENSG00000166002	943.25	251.667	3.13824	5.25193e-05	0.00114709	SMCO4_x000D_
ENSG00000258813	5.75	1	3.13783	0.323771	0.183162	RBM25-AS1_x000D_
ENSG00000171159	52.25	14.3333	3.13381	0.000930815	0.00471807	BBLN_x000D_
ENSG00000176401	18.25	5	3.13027	0.0508755	0.0523952	EID2B_x000D_
ENSG00000147872	8330.25	2269	3.12826	0.000239348	0.00239056	PLIN2_x000D_
ENSG00000252835	14	3.66667	3.12427	0.0153651	0.0241294	SCARNA21_x000D_
ENSG00000279443	91.5	24.3333	3.12325	9.48925e-05	0.00153955	NA_x000D_
ENSG00000270885	14.5	3.66667	3.12289	0.0164261	0.0251806	RASL10B_x000D_
ENSG00000216368	2.5	0.333333	3.122	0.475063	0.239728	RPL7AP36_x000D_
ENSG00000280149	12.25	3	3.1219	0.000340652	0.00281632	NA_x000D_
ENSG00000257556	38	10.3333	3.11637	0.000556145	0.00360174	LINC02298_x000D_
ENSG00000071462	307.5	80.6667	3.11443	0.0012318	0.00551166	BUD23_x000D_
ENSG00000277855	9.25	2	3.11164	0.210907	0.135941	NA_x000D_
ENSG00000229023	5.75	1.33333	3.10702	0.0874375	0.0755191	RAB1AP1_x000D_
ENSG00000112494	109.5	29.3333	3.1004	0.05996	0.0586062	UNC93A_x000D_
ENSG00000111863	9.25	2	3.09903	0.0257357	0.0337923	ADTRP_x000D_
ENSG00000267852	12.25	3	3.09824	0.0138625	0.0225985	ARHGEF18-AS1_x000D_
ENSG00000075388	1.25	0	3.09705	0.314631	0.179377	FGF4_x000D_
ENSG00000198483	2.5	0.333333	3.09644	0.41838	0.219466	ANKRD35_x000D_
ENSG00000100092	53.5	14.3333	3.09616	0.000341194	0.00281632	SH3BP1_x000D_
ENSG00000237595	7.25	1.66667	3.09587	0.0219473	0.0303754	LINC01275_x000D_
ENSG00000140795	49.75	13.3333	3.09567	0.000685584	0.00403336	MYLK3_x000D_
ENSG00000214089	7.5	1.66667	3.09054	0.0415143	0.0458495	RPL9P21_x000D_
ENSG00000183762	134.75	36.3333	3.08346	0.00031777	0.00277063	KREMEN1_x000D_
ENSG00000161643	16.75	4.33333	3.08296	0.0509535	0.0524548	SIGLEC16_x000D_
ENSG00000010610	14	3.66667	3.07972	0.0172876	0.0260571	CD4_x000D_
ENSG00000263280	16.25	3.66667	3.07888	0.0218124	0.0302635	NA_x000D_
ENSG00000196368	28.25	7.33333	3.07851	0.145365	0.107174	NUDT11_x000D_
ENSG00000108679	173.5	48.3333	3.07549	3.6403e-05	0.000976934	LGALS3BP_x000D_
ENSG00000205002	3.5	0.666667	3.07281	0.0147226	0.0235114	AARD_x000D_
ENSG00000291130	492	136	3.07151	1.15857e-05	0.000537215	NA_x000D_
ENSG00000149922	3.75	0.666667	3.07129	0.66499	0.300957	TBX6_x000D_
ENSG00000139352	5.5	1	3.06838	0.101844	0.0841402	ASCL1_x000D_
ENSG00000169955	34.25	9.33333	3.06533	0.00972882	0.0179679	ZNF747_x000D_
ENSG00000162595	32.5	8.66667	3.05998	0.00773147	0.0155588	DIRAS3_x000D_
ENSG00000100842	27.5	7.66667	3.05926	0.0280787	0.035814	EFS_x000D_
ENSG00000275734	25.25	6.66667	3.0579	0.015019	0.023786	NA_x000D_
ENSG00000227118	6.75	1.66667	3.05763	0.0398087	0.0445901	BTF3P13_x000D_
ENSG00000183891	845	235.333	3.05749	6.7859e-06	0.000391002	TTC32_x000D_
ENSG00000237821	19	5	3.0557	0.0885185	0.0761173	ST13P7_x000D_
ENSG00000250056	1.25	0	3.05245	0.264121	0.158856	LINC01018_x000D_
ENSG00000105889	1.25	0	3.05245	0.264121	0.158856	STEAP1B_x000D_
ENSG00000164879	8	2	3.05059	0.0637733	0.0610712	CA3_x000D_
ENSG00000214782	197	52.6667	3.04971	0.00032833	0.0028008	MS4A18_x000D_
ENSG00000284691	13.75	3.66667	3.04744	0.0114562	0.02003	NA_x000D_
ENSG00000144369	89.75	24.3333	3.04174	0.000437624	0.00320427	FAM171B_x000D_
ENSG00000223540	31.75	9	3.03748	0.00669104	0.0142171	RPS15AP5_x000D_
ENSG00000274204	27	7.33333	3.03524	0.0181566	0.0269267	NA_x000D_
ENSG00000165282	134	36	3.03477	0.000295112	0.0026735	PIGO_x000D_
ENSG00000227199	14	3.66667	3.03076	0.000181947	0.00204855	ST7-AS1_x000D_
ENSG00000204965	6.75	1.33333	3.02281	0.0595132	0.0583101	PCDHA5_x000D_
ENSG00000182372	1468	413.667	3.02217	4.25102e-05	0.00103776	CLN8_x000D_
ENSG00000236155	39.25	10.3333	3.02062	0.0411212	0.0455524	ZPLD2P_x000D_
ENSG00000229944	10.75	2.66667	3.02005	0.019538	0.0282169	EIF4EP2_x000D_
ENSG00000135211	347.75	102.333	3.01849	0.00516025	0.012147	TMEM60_x000D_
ENSG00000147059	1.25	0	3.01184	0.254668	0.154661	SPIN2A_x000D_
ENSG00000186767	2072.25	592	3.01143	0.00286916	0.00871708	SPIN4_x000D_
ENSG00000258474	1.25	0	3.01137	0.254553	0.154644	LINC02313_x000D_
ENSG00000232344	1.25	0	3.01137	0.254553	0.154644	NA_x000D_
ENSG00000284526	2.75	0.333333	3.01082	0.0135225	0.0223322	NA_x000D_
ENSG00000145536	15.5	4.33333	3.01047	0.131702	0.100131	ADAMTS16_x000D_
ENSG00000273674	10.25	2.33333	3.00741	0.0764101	0.0689908	NA_x000D_
ENSG00000162482	10.5	2.66667	3.00444	0.0561458	0.0560692	AKR7A3_x000D_
ENSG00000147509	3.5	0.666667	3.00361	0.419051	0.219682	RGS20_x000D_
ENSG00000288820	8.25	2	3.00185	0.0191851	0.0278821	NA_x000D_
ENSG00000104044	4	0.666667	2.99862	0.261566	0.157718	OCA2_x000D_
ENSG00000263004	31	8.33333	2.99433	0.00203376	0.00721049	AKAP1-DT_x000D_
ENSG00000251571	7.75	2	2.99006	0.0742079	0.0676259	DDX3P3_x000D_
ENSG00000265574	3.75	0.666667	2.98934	0.0556561	0.0557293	WDR45BP1_x000D_
ENSG00000270728	9	2.33333	2.98899	0.00733563	0.0150403	NA_x000D_
ENSG00000178127	84	22.3333	2.98875	0.00286847	0.00871708	NDUFV2_x000D_
ENSG00000180155	54.25	14.6667	2.98598	0.00159756	0.00631951	LYNX1_x000D_
ENSG00000105472	11.25	3	2.98512	0.00352955	0.00977934	CLEC11A_x000D_
ENSG00000130768	15.25	4	2.9845	0.070449	0.0653324	SMPDL3B_x000D_
ENSG00000128944	199	57	2.98123	6.16562e-05	0.00123668	KNSTRN_x000D_
ENSG00000171703	95.75	28.3333	2.98088	0.00328791	0.00940329	TCEA2_x000D_
ENSG00000177519	125.5	36.3333	2.97814	0.00134283	0.00577545	RPRM_x000D_
ENSG00000231742	19.25	5.33333	2.97675	0.000491017	0.00338413	LINC01273_x000D_
ENSG00000128596	9	2.33333	2.97416	0.0545163	0.0550027	CCDC136_x000D_
ENSG00000183486	104.5	29.6667	2.97338	2.90013e-05	0.000854369	MX2_x000D_
ENSG00000260708	56.5	15.6667	2.97241	0.000129059	0.00179316	TBC1D22A-DT_x000D_
ENSG00000132744	17.25	4.66667	2.9637	0.00344486	0.0096306	ACY3_x000D_
ENSG00000272660	6.25	1.33333	2.96195	0.0230586	0.0313161	NA_x000D_
ENSG00000152117	690.5	195.667	2.96132	7.22644e-05	0.00132288	SMPD4BP_x000D_
ENSG00000165238	6.5	1.66667	2.96059	0.06115	0.0594233	WNK2_x000D_
ENSG00000244480	4.5	1	2.95986	0.00924605	0.0173387	NA_x000D_
ENSG00000233597	7.5	2	2.95394	0.0531942	0.0541287	NA_x000D_
ENSG00000204947	20	6	2.95099	0.0954199	0.0803328	ZNF425_x000D_
ENSG00000268129	4	0.666667	2.94595	0.53918	0.261945	NA_x000D_
ENSG00000250511	16.5	4	2.94553	0.0188591	0.0275873	NA_x000D_
ENSG00000006047	3.5	0.666667	2.94302	0.239881	0.148575	YBX2_x000D_
ENSG00000273344	179.5	52	2.93592	1.65908e-05	0.000684263	PAXIP1-DT_x000D_
ENSG00000178184	212.25	60.3333	2.93447	3.86356e-05	0.000995919	PARD6G_x000D_
ENSG00000197093	9.75	2.66667	2.93429	0.033442	0.0398458	GAL3ST4_x000D_
ENSG00000122863	176.25	49.6667	2.93413	0.000215237	0.0022762	CHST3_x000D_
ENSG00000289159	2.25	0.333333	2.93298	0.446794	0.229723	NA_x000D_
ENSG00000189060	1563.75	433.333	2.93124	0.000492421	0.00339082	H1-0_x000D_
ENSG00000144227	3.25	0.666667	2.92943	0.12178	0.0949179	NXPH2_x000D_
ENSG00000272525	2.75	0.333333	2.92693	0.075268	0.0682937	BTF3-DT_x000D_
ENSG00000285278	6	1.33333	2.92432	0.224249	0.141842	TFAP2A-AS2_x000D_
ENSG00000137462	32	9	2.92351	0.000336138	0.00281186	TLR2_x000D_
ENSG00000133884	372	109.667	2.92089	0.000158462	0.00195552	DPF2_x000D_
ENSG00000260918	117.5	33.3333	2.91725	0.00122299	0.00550473	NA_x000D_
ENSG00000065621	44	11.6667	2.917	0.00299982	0.00889423	GSTO2_x000D_
ENSG00000158164	8.75	2.33333	2.91413	0.983127	0.385435	TMSB15A_x000D_
ENSG00000126249	25.5	7.33333	2.91347	0.000810075	0.00442791	PDCD2L_x000D_
ENSG00000180828	7	1.33333	2.90606	0.0482443	0.0506778	BHLHE22_x000D_
ENSG00000235282	6.5	1.66667	2.90077	0.0765173	0.0690612	DYNLL1P3_x000D_
ENSG00000222012	3	0.666667	2.90045	0.915724	0.368959	NA_x000D_
ENSG00000197142	433.25	127	2.89862	2.71954e-06	0.000269761	ACSL5_x000D_
ENSG00000113719	4486.5	1319.33	2.89549	3.2909e-06	0.000289758	ERGIC1_x000D_
ENSG00000289106	168.25	47.6667	2.8952	0.000426392	0.0031731	NA_x000D_
ENSG00000143498	21.75	5.66667	2.89355	0.0306939	0.0377841	TAF1A_x000D_
ENSG00000122223	43.5	12.3333	2.89314	0.00377915	0.010135	CD244_x000D_
ENSG00000203362	11.5	3	2.89001	0.0639545	0.0611938	POLH-AS1_x000D_
ENSG00000137310	18.75	5.33333	2.88948	0.0618932	0.0599198	TCF19_x000D_
ENSG00000116962	1411.5	423	2.88011	0.00192072	0.00700387	NID1_x000D_
ENSG00000290058	5.25	1.33333	2.88001	0.0351597	0.0411029	NA_x000D_
ENSG00000158445	57	15.3333	2.87977	0.0191126	0.0278197	KCNB1_x000D_
ENSG00000143590	21.75	5.66667	2.87845	0.0379062	0.0432316	EFNA3_x000D_
ENSG00000131652	23	6.66667	2.8783	0.0178384	0.0266207	THOC6_x000D_
ENSG00000244234	1.25	0	2.87805	0.229947	0.144258	GMCL2_x000D_
ENSG00000273356	5.25	1	2.87417	0.0423889	0.0465292	LINC02019_x000D_
ENSG00000152779	163.75	47.6667	2.86165	0.000333742	0.00280509	SLC16A12_x000D_
ENSG00000232442	27	7.33333	2.859	0.00220622	0.00757011	MHENCR_x000D_
ENSG00000204252	1.25	0	2.85775	0.227746	0.143348	HLA-DOA_x000D_
ENSG00000134595	1.25	0	2.85703	0.227592	0.143274	SOX3_x000D_
ENSG00000269713	110	32.6667	2.85518	2.9193e-05	0.000856288	NBPF9_x000D_
ENSG00000257512	2.25	0.333333	2.8519	0.245973	0.15119	NA_x000D_
ENSG00000278740	5.25	1.33333	2.85187	0.385974	0.207097	NA_x000D_
ENSG00000261241	6.5	1.33333	2.85183	0.103346	0.0849875	LINC02128_x000D_
ENSG00000172059	17.5	4.66667	2.85102	0.00137283	0.00584152	KLF11_x000D_
ENSG00000105146	45	13.3333	2.84442	0.00192489	0.00701255	AURKC_x000D_
ENSG00000234107	19.75	5.33333	2.84233	0.00576885	0.0129607	TPT1P1_x000D_
ENSG00000277170	6.5	1.66667	2.84162	0.138022	0.103345	NA_x000D_
ENSG00000270504	300.75	90	2.83914	5.37734e-06	0.000342589	NA_x000D_
ENSG00000273181	5.5	1.33333	2.83908	0.454987	0.232585	NA_x000D_
ENSG00000160117	4.5	1	2.83723	0.0389203	0.0439658	ANKLE1_x000D_
ENSG00000130772	111	32.3333	2.83408	0.0386668	0.0437993	MED18_x000D_
ENSG00000265478	8.75	2.33333	2.83386	0.0585471	0.0576516	NA_x000D_
ENSG00000236603	11.75	3	2.83078	0.0780832	0.0699934	RANP1_x000D_
ENSG00000144035	58.75	16	2.82986	0.0108324	0.0192615	NAT8_x000D_
ENSG00000260941	3.25	0.666667	2.82691	0.0401745	0.0448703	LINC00622_x000D_
ENSG00000113205	4.5	1	2.82142	0.020545	0.0291081	PCDHB3_x000D_
ENSG00000100814	321.25	96	2.8211	5.81435e-06	0.000356396	CCNB1IP1_x000D_
ENSG00000198807	2.25	0.333333	2.82072	0.430438	0.22375	PAX9_x000D_
ENSG00000288766	7.5	1.66667	2.82043	0.077476	0.0696163	NA_x000D_
ENSG00000069696	38.25	10.6667	2.81927	0.00558157	0.0127069	DRD4_x000D_
ENSG00000133315	36.5	10.3333	2.81905	0.00591854	0.0132013	MACROD1_x000D_
ENSG00000144644	29.5	8.66667	2.81889	0.00926955	0.0173694	GADL1_x000D_
ENSG00000248329	57.5	17	2.8177	0.0584954	0.0576126	APELA_x000D_
ENSG00000165948	493	145	2.81728	4.21692e-05	0.00103589	IFI27L1_x000D_
ENSG00000277186	1.25	0	2.81714	0.515141	0.253695	NA_x000D_
ENSG00000182508	1.25	0	2.81595	0.515002	0.253661	LHFPL1_x000D_
ENSG00000248538	21	6	2.81481	0.0489037	0.0511442	PPP1R3B-DT_x000D_
ENSG00000188931	16.25	4.66667	2.8117	0.00370266	0.0100259	CFAP126_x000D_
ENSG00000260581	11	3	2.81116	0.0658662	0.0623592	NA_x000D_
ENSG00000286110	5	1	2.81028	0.0377531	0.0431202	NA_x000D_
ENSG00000272129	12.5	3.66667	2.80898	0.0221192	0.030468	NA_x000D_
ENSG00000162746	2.25	0.333333	2.80795	0.203075	0.132622	FCRLB_x000D_
ENSG00000229807	5	1.33333	2.80185	0.395873	0.210917	XIST_x000D_
ENSG00000255471	613.25	187.333	2.79998	2.29205e-05	0.000749315	PRSS23-AS1_x000D_
ENSG00000250682	23	7	2.79989	0.0357791	0.0416189	LINC00491_x000D_
ENSG00000152086	36.5	10.6667	2.79972	0.00119075	0.00542821	TUBA3E_x000D_
ENSG00000267649	9.5	2.66667	2.79729	0.026221	0.0342034	NA_x000D_
ENSG00000167600	54.25	16.3333	2.79036	0.0104245	0.0187965	CYP2S1_x000D_
ENSG00000288767	24.75	7.33333	2.79005	0.0384269	0.0436539	NA_x000D_
ENSG00000288826	5.5	1.33333	2.78971	0.525569	0.257375	NA_x000D_
ENSG00000173638	45.25	14	2.789	0.00724079	0.0149397	SLC19A1_x000D_
ENSG00000100097	45	14	2.78716	0.576784	0.273913	LGALS1_x000D_
ENSG00000162951	10	3	2.7868	0.157328	0.11129	LRRTM1_x000D_
ENSG00000231822	11	3	2.78533	0.044354	0.0479572	SMC3P1_x000D_
ENSG00000235314	26.25	7.33333	2.78503	0.00616243	0.0135364	LINC00957_x000D_
ENSG00000173581	12.25	3.33333	2.78461	0.0249998	0.033094	CCDC106_x000D_
ENSG00000172426	4.25	1	2.78377	0.697338	0.310063	RSPH9_x000D_
ENSG00000066629	246.5	74.3333	2.78287	0.000157969	0.00195361	EML1_x000D_
ENSG00000258940	2.25	0.333333	2.78284	0.225516	0.142366	MIA2-AS1_x000D_
ENSG00000099869	10.25	3	2.7825	0.0640154	0.0612282	IGF2-AS_x000D_
ENSG00000164932	137.5	43	2.78222	0.0189663	0.0276821	CTHRC1_x000D_
ENSG00000065328	43.25	13.3333	2.77467	0.016188	0.0249614	MCM10_x000D_
ENSG00000132970	373.5	116.333	2.77355	0.000617036	0.00381632	WASF3_x000D_
ENSG00000163576	3.5	0.666667	2.77284	0.336662	0.188374	EFHB_x000D_
ENSG00000238217	6.5	1.66667	2.77267	0.990439	0.386972	LINC01877_x000D_
ENSG00000168350	7.25	2	2.77154	0.0273429	0.0351661	DEGS2_x000D_
ENSG00000134873	2.25	0.333333	2.76992	0.436791	0.22613	CLDN10_x000D_
ENSG00000130649	14.25	3.66667	2.7671	0.0641078	0.0612717	CYP2E1_x000D_
ENSG00000254911	29.75	8	2.76649	0.0890303	0.0764232	SCARNA9_x000D_
ENSG00000174738	87	27.6667	2.76628	0.00397126	0.0104202	NR1D2_x000D_
ENSG00000134775	2.5	0.333333	2.76605	0.032563	0.0391846	FHOD3_x000D_
ENSG00000149016	41.75	12.3333	2.76468	6.9897e-05	0.00130887	TUT1_x000D_
ENSG00000231113	2.25	0.333333	2.76367	0.231938	0.145078	LINC02976_x000D_
ENSG00000092445	1871	583.667	2.76202	0.000114844	0.00170123	TYRO3_x000D_
ENSG00000186446	14	3.66667	2.7618	0.0187789	0.027506	ZNF501_x000D_
ENSG00000165349	10	2.66667	2.7565	0.313612	0.178992	SLC7A3_x000D_
ENSG00000224892	17	5	2.756	0.0102735	0.0186185	RPS4XP16_x000D_
ENSG00000228407	16.25	5	2.7554	0.0723318	0.0663949	NA_x000D_
ENSG00000131910	27.5	8.66667	2.75468	0.0147878	0.0235748	NR0B2_x000D_
ENSG00000186468	891.25	280.667	2.75356	0.000220096	0.00229709	RPS23_x000D_
ENSG00000204323	90	28.3333	2.75053	0.0018148	0.00677206	SMIM5_x000D_
ENSG00000198934	23	7.33333	2.74928	0.0391156	0.0440535	MAGEE1_x000D_
ENSG00000100982	32	9.33333	2.74735	0.00533664	0.0123616	PCIF1_x000D_
ENSG00000259937	7.75	2	2.74701	0.0260518	0.0340873	NA_x000D_
ENSG00000236393	5.5	1.33333	2.74595	0.0623235	0.060183	NA_x000D_
ENSG00000163288	212.25	65.6667	2.74515	0.000288481	0.00263799	GABRB1_x000D_
ENSG00000161905	6.25	1.66667	2.74483	0.129419	0.0988755	ALOX15_x000D_
ENSG00000183145	26	7	2.74464	0.0610622	0.0593821	RIPPLY3_x000D_
ENSG00000259146	6.25	1.33333	2.74319	0.13571	0.102294	SIPA1L1-AS1_x000D_
ENSG00000119915	3.25	0.666667	2.74038	0.191192	0.127055	ELOVL3_x000D_
ENSG00000258920	8.5	2.33333	2.739	0.0432657	0.0471744	FOXN3-AS1_x000D_
ENSG00000261170	8.5	2.33333	2.73879	0.0436845	0.0474791	NA_x000D_
ENSG00000076864	34	10.3333	2.73702	8.50228e-05	0.00143591	RAP1GAP_x000D_
ENSG00000126215	3.5	0.666667	2.73525	0.0323038	0.0389989	XRCC3_x000D_
ENSG00000163888	5	1.33333	2.73257	0.361571	0.198083	CAMK2N2_x000D_
ENSG00000154930	19.25	5	2.73206	0.0461873	0.0492565	ACSS1_x000D_
ENSG00000184414	10.75	3	2.72919	0.0353574	0.0412676	IRS3P_x000D_
ENSG00000177383	1486.5	458.667	2.72849	4.67155e-06	0.000323962	MAGEF1_x000D_
ENSG00000090857	811.25	248	2.7278	2.21673e-05	0.000748747	PDPR_x000D_
ENSG00000233527	31.5	9.33333	2.7267	0.00529396	0.0123101	ZNF529-AS1_x000D_
ENSG00000207624	8.25	2	2.72627	0.212168	0.136514	MIR194-1_x000D_
ENSG00000126947	392.5	122.333	2.7249	0.000526337	0.00351323	ARMCX1_x000D_
ENSG00000141744	14	4.33333	2.723	0.0227338	0.0310689	PNMT_x000D_
ENSG00000164406	6469.25	2041	2.72155	3.67049e-05	0.000978334	LEAP2_x000D_
ENSG00000181585	3.25	0.666667	2.72129	0.597478	0.280123	TMIE_x000D_
ENSG00000228528	2	0.333333	2.71984	0.274224	0.163122	NA_x000D_
ENSG00000163661	20.5	6.33333	2.71911	0.95733	0.379362	PTX3_x000D_
ENSG00000287009	8	2.33333	2.71093	0.17406	0.11924	NA_x000D_
ENSG00000124253	12658	3933	2.71059	2.92849e-05	0.000856288	PCK1_x000D_
ENSG00000242100	10.5	3	2.70502	0.155941	0.110558	RPL9P32_x000D_
ENSG00000204967	41.75	12	2.70468	0.0189296	0.0276594	PCDHA4_x000D_
ENSG00000286099	3.75	1	2.70222	0.786756	0.334522	NA_x000D_
ENSG00000113100	19	5.66667	2.70208	0.0812832	0.0720541	CDH9_x000D_
ENSG00000242110	24.25	7.33333	2.70074	0.0158385	0.0245862	AMACR_x000D_
ENSG00000256235	558	174.667	2.70011	0.000396617	0.00303605	SMIM3_x000D_
ENSG00000230118	7.5	2	2.69718	0.5186	0.25495	NA_x000D_
ENSG00000224831	8	2	2.69491	0.00773136	0.0155588	TMEM183BP_x000D_
ENSG00000185730	90.25	28.3333	2.69404	0.000388822	0.00300782	ZNF696_x000D_
ENSG00000260083	3.5	0.666667	2.69352	0.332173	0.186515	MIR762HG_x000D_
ENSG00000287463	7.75	2	2.69313	0.234442	0.146214	NA_x000D_
ENSG00000227738	6	1.66667	2.68875	0.201926	0.132105	PSMD14P1_x000D_
ENSG00000269176	15.75	5	2.68829	0.0881245	0.0759368	NA_x000D_
ENSG00000162745	6	1.33333	2.68707	0.0457392	0.0488838	OLFML2B_x000D_
ENSG00000240210	4.75	1.33333	2.68695	0.200632	0.131581	RPL7AP5_x000D_
ENSG00000163827	9	2.33333	2.68637	0.0752469	0.0682937	LRRC2_x000D_
ENSG00000178201	2.5	0.333333	2.68283	0.166982	0.115973	VN1R1_x000D_
ENSG00000278709	3.5	0.666667	2.68111	0.399112	0.212254	NKILA_x000D_
ENSG00000158458	5	1.33333	2.67918	0.0610983	0.0593981	NRG2_x000D_
ENSG00000189057	51	16.6667	2.67404	0.02863	0.0362105	FAM111B_x000D_
ENSG00000101144	3	0.666667	2.6733	0.411647	0.216918	BMP7_x000D_
ENSG00000196126	50.5	15.6667	2.66936	3.65718e-06	0.000297698	HLA-DRB1_x000D_
ENSG00000103061	9.75	2.66667	2.66884	0.00984462	0.018105	SLC7A6OS_x000D_
ENSG00000276408	2.25	0.333333	2.66823	0.297221	0.172195	NA_x000D_
ENSG00000286388	56.75	18	2.66693	0.000251817	0.00246018	NA_x000D_
ENSG00000058335	3.25	0.666667	2.66368	0.302433	0.174415	RASGRF1_x000D_
ENSG00000169992	31.75	10	2.65811	0.000341784	0.00281632	NLGN2_x000D_
ENSG00000241941	4.75	1.33333	2.6541	0.409662	0.21625	RPL32P26_x000D_
ENSG00000172782	30.75	9.33333	2.65331	0.00222709	0.00759118	FADS6_x000D_
ENSG00000093009	4.5	1	2.65242	0.336592	0.188348	CDC45_x000D_
ENSG00000225616	105	33.3333	2.65109	0.000174964	0.00201628	NA_x000D_
ENSG00000184194	12.5	4	2.65063	0.113299	0.0904947	GPR173_x000D_
ENSG00000291140	170.75	55.3333	2.65058	0.00436587	0.0109655	AMZ2P1_x000D_
ENSG00000185056	15.75	4.66667	2.64986	0.0315203	0.0383722	C5orf47_x000D_
ENSG00000100109	14.25	4	2.64872	0.138605	0.103623	TFIP11_x000D_
ENSG00000281912	2.75	0.666667	2.64839	0.721176	0.316694	LINC01144_x000D_
ENSG00000232104	13.25	4	2.64814	0.370063	0.201174	RFX3-DT_x000D_
ENSG00000274104	8.5	2.33333	2.6481	0.160976	0.113145	NA_x000D_
ENSG00000179008	6.25	1.66667	2.6476	0.0657159	0.0622846	C14orf39_x000D_
ENSG00000272146	4	1	2.64444	0.244642	0.150608	ARF4-AS1_x000D_
ENSG00000011105	1589	515.333	2.64432	2.96722e-05	0.000864387	TSPAN9_x000D_
ENSG00000132854	315	102.667	2.64267	0.00118941	0.00542821	KANK4_x000D_
ENSG00000101003	141.5	45	2.6405	0.000280492	0.00261446	GINS1_x000D_
ENSG00000225356	3021.75	962.333	2.6403	3.79402e-05	0.000992056	NA_x000D_
ENSG00000290382	9.75	2.66667	2.63978	0.0557902	0.0558004	ZNF876P_x000D_
ENSG00000227437	3	0.666667	2.63531	0.864438	0.355739	RPS8P4_x000D_
ENSG00000135637	45.25	13.6667	2.63397	0.00362536	0.00994398	CCDC142_x000D_
ENSG00000091536	7.75	2.33333	2.63391	0.4485	0.230358	MYO15A_x000D_
ENSG00000183580	15	4.66667	2.63357	0.0402068	0.044882	FBXL7_x000D_
ENSG00000244558	9.75	3	2.63269	0.0209189	0.0294727	KCNK15-AS1_x000D_
ENSG00000224117	10.5	3	2.63112	0.00927937	0.0173737	PTPN2P2_x000D_
ENSG00000174371	11.75	3.33333	2.62719	0.00208725	0.00731899	EXO1_x000D_
ENSG00000172738	23.5	7.33333	2.62693	0.00582454	0.0130557	TMEM217_x000D_
ENSG00000100726	18.25	5.66667	2.62666	0.0295292	0.0368881	TELO2_x000D_
ENSG00000256745	18	5.33333	2.62591	0.00340146	0.00956741	ARPC3P3_x000D_
ENSG00000244485	40.75	13.3333	2.62549	0.0783369	0.0701406	RPL18P13_x000D_
ENSG00000092931	555.5	180	2.62476	1.8299e-05	0.00071036	MFSD11_x000D_
ENSG00000115194	2.25	0.333333	2.62099	0.471244	0.238338	SLC30A3_x000D_
ENSG00000188803	2.25	0.333333	2.61878	0.211581	0.136238	SHISA6_x000D_
ENSG00000261594	9.5	2.66667	2.61736	0.122411	0.0951823	TPBGL_x000D_
ENSG00000165943	342.25	112.667	2.61566	0.000140116	0.00184953	MOAP1_x000D_
ENSG00000204347	1	0	2.61546	0.308143	0.176811	BTBD17_x000D_
ENSG00000197496	434.25	140.667	2.61509	0.000175937	0.0020179	SLC2A10_x000D_
ENSG00000286340	7.5	2	2.61284	0.0286456	0.0362174	NA_x000D_
ENSG00000139874	95	30	2.60925	0.00158699	0.00629357	SSTR1_x000D_
ENSG00000175329	219.5	71	2.60814	0.000186386	0.00208952	ISX_x000D_
ENSG00000168496	178	56.6667	2.6068	0.00118935	0.00542821	FEN1_x000D_
ENSG00000224282	11.25	3.33333	2.60645	0.0016163	0.00635513	NA_x000D_
ENSG00000131019	43.5	14	2.60631	0.0129792	0.0217587	ULBP3_x000D_
ENSG00000255857	34	11.3333	2.60483	0.00733072	0.0150342	PXN-AS1_x000D_
ENSG00000198840	62071.8	20209	2.60328	3.52301e-05	0.000958588	MT-ND3_x000D_
ENSG00000214212	6.25	1.66667	2.60209	0.347323	0.192553	C19orf38_x000D_
ENSG00000260196	11.25	3.66667	2.60112	0.0563704	0.0562218	NA_x000D_
ENSG00000288911	16.25	4.66667	2.60094	0.00451629	0.0111653	NA_x000D_
ENSG00000261572	21.75	6.66667	2.5997	0.00199863	0.007177	NA_x000D_
ENSG00000159173	29.75	9	2.5995	0.0203081	0.028903	TNNI1_x000D_
ENSG00000101938	35.5	11.3333	2.59862	0.000740895	0.00423477	CHRDL1_x000D_
ENSG00000183287	13.75	3.66667	2.59642	0.259186	0.156681	CCBE1_x000D_
ENSG00000270170	1470.5	484.333	2.59619	2.15308e-05	0.000743266	NCBP2AS2_x000D_
ENSG00000154760	4	1	2.59595	0.33388	0.187232	SLFN13_x000D_
ENSG00000289019	4.25	1	2.59556	0.223975	0.141726	NA_x000D_
ENSG00000079150	153.25	50.3333	2.59439	0.000376892	0.00295804	FKBP7_x000D_
ENSG00000221947	23.25	7.33333	2.59299	0.165636	0.115342	XKR9_x000D_
ENSG00000273314	33.5	10.3333	2.59203	0.00235278	0.00785223	NA_x000D_
ENSG00000273238	1	0	2.59117	0.273542	0.162909	TMEM271_x000D_
ENSG00000244486	77.75	26	2.59062	0.0023575	0.00785456	SCARF2_x000D_
ENSG00000131471	96	31.3333	2.58609	0.0183351	0.0271092	AOC3_x000D_
ENSG00000234684	59	19.3333	2.58442	0.00101616	0.00493743	SDCBP2-AS1_x000D_
ENSG00000255468	112	35.6667	2.58404	0.000292994	0.00266047	B4GAT1-DT_x000D_
ENSG00000243802	12.75	4	2.58347	0.0258181	0.0338552	NA_x000D_
ENSG00000176909	5.5	1.66667	2.58302	0.629065	0.289887	MAMSTR_x000D_
ENSG00000231882	6.25	1.66667	2.58202	0.0377535	0.0431202	F10-AS1_x000D_
ENSG00000182768	13.75	4.33333	2.58196	0.0365296	0.042171	NGRN_x000D_
ENSG00000149636	235.5	78.6667	2.58074	0.000211394	0.00224464	DSN1_x000D_
ENSG00000196436	18	5.66667	2.57836	0.0152479	0.0240169	NPIPB15_x000D_
ENSG00000154654	4	1	2.57577	0.424185	0.221485	NCAM2_x000D_
ENSG00000245614	2	0.333333	2.57366	0.318679	0.181	DDX11-AS1_x000D_
ENSG00000180340	19.75	6	2.57339	0.0325007	0.0391342	FZD2_x000D_
ENSG00000183688	759.5	252	2.57064	1.98399e-05	0.000731266	RFLNB_x000D_
ENSG00000112655	785	269.667	2.57026	0.00224227	0.00762634	PTK7_x000D_
ENSG00000286431	45.25	14	2.56949	0.0788955	0.0705045	NA_x000D_
ENSG00000214087	111.75	36.6667	2.5693	0.000793225	0.00438879	ARL16_x000D_
ENSG00000246308	8	2.33333	2.56874	0.488518	0.244544	NA_x000D_
ENSG00000260633	4.5	1.33333	2.56619	0.0788963	0.0705045	NA_x000D_
ENSG00000151876	92.5	28.6667	2.56514	0.00412724	0.0106144	FBXO4_x000D_
ENSG00000261485	4.5	1	2.56031	0.114056	0.0909232	PAN3-AS1_x000D_
ENSG00000272444	15.5	5	2.56005	0.00808266	0.0159724	NA_x000D_
ENSG00000157021	5.5	1.33333	2.55935	0.361567	0.198083	CIBAR1P1_x000D_
ENSG00000150977	104	33	2.55858	0.00201564	0.00720018	RILPL2_x000D_
ENSG00000188613	110.25	37.3333	2.55788	0.00113693	0.00528744	NANOS1_x000D_
ENSG00000134917	1.75	0.333333	2.5574	0.865244	0.355952	ADAMTS8_x000D_
ENSG00000271736	14	4.66667	2.55732	0.0574263	0.0569055	LINC02772_x000D_
ENSG00000012223	7.75	2.33333	2.55589	0.124502	0.0962922	LTF_x000D_
ENSG00000290107	2	0.333333	2.55568	0.237807	0.147665	NA_x000D_
ENSG00000288741	3.25	0.666667	2.55282	0.641096	0.293327	NA_x000D_
ENSG00000261512	9.75	3	2.55247	0.199839	0.131287	NA_x000D_
ENSG00000261098	47.75	16.6667	2.5517	0.0175592	0.0263397	NA_x000D_
ENSG00000140263	885.5	284	2.55115	0.011882	0.0204909	SORD_x000D_
ENSG00000271040	1	0	2.55056	0.261774	0.157807	TMEM242-DT_x000D_
ENSG00000092621	254.5	86.3333	2.55019	0.00221717	0.00757011	PHGDH_x000D_
ENSG00000152082	982	331.333	2.54729	3.04857e-05	0.000875073	MZT2B_x000D_
ENSG00000244342	1	0	2.54657	0.303593	0.174936	LINC00698_x000D_
ENSG00000217930	7	2	2.54204	0.0725323	0.0665302	PAM16_x000D_
ENSG00000288722	18.75	5.66667	2.54078	0.0196154	0.0282714	F8A1_x000D_
ENSG00000099817	3351.5	1107.67	2.54051	6.61738e-05	0.00127247	POLR2E_x000D_
ENSG00000170291	468	155.333	2.53974	8.32766e-05	0.00141865	ELP5_x000D_
ENSG00000130775	21.75	7	2.53953	0.0334877	0.0398772	THEMIS2_x000D_
ENSG00000182093	635.75	212.667	2.5395	1.02464e-05	0.000491797	GET1_x000D_
ENSG00000185630	1026.5	345	2.53827	2.77027e-05	0.000836164	PBX1_x000D_
ENSG00000201185	34.5	11.6667	2.53765	0.0256702	0.0337402	RNA5SP202_x000D_
ENSG00000196636	119.75	39	2.53519	0.00219663	0.00754975	SDHAF3_x000D_
ENSG00000197408	4.75	1.33333	2.53467	0.387315	0.207643	CYP2B6_x000D_
ENSG00000253919	7	2	2.53289	0.787937	0.334866	THAP12P7_x000D_
ENSG00000272476	2	0.333333	2.53282	0.299162	0.173089	NA_x000D_
ENSG00000267325	2	0.333333	2.53268	0.57446	0.273274	LINC01415_x000D_
ENSG00000168661	47.5	15.3333	2.53113	0.00238841	0.00790387	ZNF30_x000D_
ENSG00000139908	4.75	1.33333	2.52852	0.639818	0.292965	TSSK4_x000D_
ENSG00000008323	155.25	51.3333	2.52761	7.87516e-05	0.00137443	PLEKHG6_x000D_
ENSG00000172746	12	4	2.52408	0.0293383	0.0367492	RPL12P13_x000D_
ENSG00000260615	12.75	3.66667	2.52299	0.0278699	0.0356392	RPL23AP97_x000D_
ENSG00000226530	2.75	0.666667	2.52063	0.251565	0.153459	NA_x000D_
ENSG00000183807	52.5	17	2.5205	0.00909717	0.0171775	FAM162B_x000D_
ENSG00000104371	8	2.33333	2.51978	0.538185	0.261575	DKK4_x000D_
ENSG00000277595	22	7	2.51593	0.00732765	0.0150342	NA_x000D_
ENSG00000128951	385.75	130	2.5152	0.000120877	0.00174789	DUT_x000D_
ENSG00000146700	15.25	4.33333	2.51343	0.0599879	0.0586138	SSC4D_x000D_
ENSG00000139514	373	127.667	2.51099	0.000446941	0.00322501	SLC7A1_x000D_
ENSG00000184785	91	31	2.50877	0.00399151	0.0104352	SMIM10_x000D_
ENSG00000227354	77	24.6667	2.50857	0.00668827	0.0142151	RBM26-AS1_x000D_
ENSG00000233514	7.25	2.33333	2.50691	0.789588	0.335254	NA_x000D_
ENSG00000185988	9	2.33333	2.50574	0.0624157	0.060235	PLK5_x000D_
ENSG00000160062	84.5	28.6667	2.50558	0.000982631	0.00486737	ZBTB8A_x000D_
ENSG00000133256	47	16.3333	2.50509	0.0063318	0.0137598	PDE6B_x000D_
ENSG00000182013	179	62.3333	2.50228	0.0012416	0.00553445	PNMA8A_x000D_
ENSG00000199906	12	3.66667	2.50211	0.0655893	0.0622076	RNU5B-2P_x000D_
ENSG00000215612	1	0	2.50197	0.54216	0.262904	HMX1_x000D_
ENSG00000186493	1	0	2.50197	0.54216	0.262904	IRX2-DT_x000D_
ENSG00000234261	1	0	2.50197	0.54216	0.262904	NA_x000D_
ENSG00000280010	8	2.33333	2.50114	0.0707918	0.0655804	NA_x000D_
ENSG00000176845	264.25	90.6667	2.50064	0.000300866	0.00271309	METRNL_x000D_
ENSG00000275409	2.75	0.666667	2.49865	0.467309	0.237067	NA_x000D_
ENSG00000091622	4	1	2.49777	0.0527634	0.0538265	PITPNM3_x000D_
ENSG00000109255	6.25	1.66667	2.49637	0.144209	0.10655	NMU_x000D_
ENSG00000111012	13	4.33333	2.49558	0.0551023	0.0554014	CYP27B1_x000D_
ENSG00000160993	43.5	14	2.49458	0.00551746	0.0126335	ALKBH4_x000D_
ENSG00000068489	118.25	40.6667	2.49389	0.00998264	0.018256	PRR11_x000D_
ENSG00000165905	319	111.333	2.49115	0.00250184	0.00807129	LARGE2_x000D_
ENSG00000238198	32.25	11.3333	2.48877	0.0302349	0.0374414	LRIG2-DT_x000D_
ENSG00000175040	43.25	14.3333	2.48854	8.43258e-05	0.00143031	CHST2_x000D_
ENSG00000100209	120	40	2.48844	0.000880145	0.00458582	HSCB_x000D_
ENSG00000271964	16.5	5	2.48693	0.122136	0.0950535	NA_x000D_
ENSG00000163472	6.5	2	2.48633	0.0399413	0.0447067	TMEM79_x000D_
ENSG00000130988	1088.25	369	2.48606	0.000197261	0.00215893	RGN_x000D_
ENSG00000182492	12	3.66667	2.485	0.00159155	0.0063032	BGN_x000D_
ENSG00000251495	26.75	8.33333	2.48469	0.490653	0.245134	PPIAP11_x000D_
ENSG00000277161	194	65	2.48442	0.000238675	0.00239047	PIGW_x000D_
ENSG00000183421	98.5	31.6667	2.48405	0.00319272	0.00922873	RIPK4_x000D_
ENSG00000279561	10.25	3.33333	2.48301	0.10215	0.0843141	NA_x000D_
ENSG00000103811	1649.75	569.333	2.48201	0.000208288	0.00222701	CTSH_x000D_
ENSG00000105376	1	0	2.48167	0.277861	0.164581	ICAM5_x000D_
ENSG00000130383	24.75	8.33333	2.47893	0.00334095	0.00948472	FUT5_x000D_
ENSG00000164850	9.75	3	2.47451	0.148813	0.107187	GPER1_x000D_
ENSG00000176428	10	3.33333	2.47382	0.058008	0.0572937	VPS37D_x000D_
ENSG00000103249	51.25	18.3333	2.47324	0.019931	0.0285426	CLCN7_x000D_
ENSG00000065320	74.25	25	2.47291	0.000861406	0.00453958	NTN1_x000D_
ENSG00000167291	356.25	121	2.47251	0.000249132	0.00244985	TBC1D16_x000D_
ENSG00000170846	111.25	38.3333	2.47102	0.00176152	0.00664363	NA_x000D_
ENSG00000233230	9.75	3.33333	2.47021	0.271932	0.162184	NA_x000D_
ENSG00000291234	76.75	25.6667	2.46833	0.00032592	0.0027986	NA_x000D_
ENSG00000153044	71	23.3333	2.46756	0.000688886	0.00404577	CENPH_x000D_
ENSG00000136378	7.75	2.33333	2.46502	0.106589	0.0867355	ADAMTS7_x000D_
ENSG00000181634	14.25	4.66667	2.46428	0.000364249	0.00289783	TNFSF15_x000D_
ENSG00000124575	25.75	9	2.46361	0.0300611	0.0372969	H1-3_x000D_
ENSG00000273045	97.5	33.6667	2.46197	0.00205874	0.00727269	C2orf15_x000D_
ENSG00000100027	4.5	1.33333	2.46128	0.0440137	0.0477246	YPEL1_x000D_
ENSG00000226026	1	0	2.46113	0.0607587	0.0591474	RWDD3-DT_x000D_
ENSG00000139970	26	8.33333	2.4607	0.0198071	0.0284371	RTN1_x000D_
ENSG00000280099	42.5	14	2.45901	0.0092789	0.0173737	NA_x000D_
ENSG00000231563	3.75	1	2.45365	0.15993	0.112591	NA_x000D_
ENSG00000283475	6.25	2	2.45263	0.339379	0.189408	MIR1244-4_x000D_
ENSG00000123143	89	29.3333	2.45222	0.00759678	0.0153843	PKN1_x000D_
ENSG00000089195	731.25	251.667	2.45212	1.74861e-05	0.000699112	TRMT6_x000D_
ENSG00000251417	45.75	15.3333	2.4515	0.00190958	0.00697949	NA_x000D_
ENSG00000171763	84	29	2.45107	0.000520549	0.00349322	SPATA5L1_x000D_
ENSG00000272602	52	18.3333	2.44862	0.0144428	0.0232207	ZNF595_x000D_
ENSG00000160318	11.25	3.66667	2.44816	0.00337052	0.00952827	CLDND2_x000D_
ENSG00000184992	1424.5	486	2.44801	5.33845e-05	0.00115244	BRI3BP_x000D_
ENSG00000164694	6.25	2	2.44657	0.0455143	0.0487912	FNDC1_x000D_
ENSG00000136982	28.5	9.66667	2.44598	0.0062665	0.0136634	DSCC1_x000D_
ENSG00000204711	5.75	1.33333	2.44386	0.400989	0.212934	CFAP95_x000D_
ENSG00000286527	1	0	2.44106	0.270893	0.161725	NA_x000D_
ENSG00000160471	1	0	2.44059	0.0568311	0.0564729	COX6B2_x000D_
ENSG00000111752	2.75	0.666667	2.43913	0.47468	0.239605	PHC1_x000D_
ENSG00000231107	8.75	2.66667	2.43601	0.0923234	0.0784678	LINC01508_x000D_
ENSG00000130147	349.75	122	2.43514	8.17559e-05	0.00140805	SH3BP4_x000D_
ENSG00000176022	781.25	277	2.43429	0.000212354	0.00225178	B3GALT6_x000D_
ENSG00000267226	4.25	1.33333	2.43316	0.608916	0.283726	MALT1-AS1_x000D_
ENSG00000230037	6.25	2	2.43228	0.128388	0.0983155	UBBP1_x000D_
ENSG00000144182	27.5	9	2.43202	0.00652062	0.0139801	LIPT1_x000D_
ENSG00000212864	39.5	13	2.43136	0.00499277	0.0118641	RNF208_x000D_
ENSG00000059145	5.25	1.66667	2.42969	0.311576	0.17815	UNKL_x000D_
ENSG00000229132	5.75	1.66667	2.42655	0.0668922	0.0630714	EIF4A1P10_x000D_
ENSG00000103089	30	10.6667	2.42635	0.118501	0.0930096	FA2H_x000D_
ENSG00000168675	44	14.6667	2.42223	0.00469463	0.0114099	LDLRAD4_x000D_
ENSG00000185742	1	0	2.42076	0.530217	0.258971	C11orf87_x000D_
ENSG00000126259	1	0	2.42076	0.530217	0.258971	KIRREL2_x000D_
ENSG00000223784	1	0	2.42028	0.22249	0.14114	LINP1_x000D_
ENSG00000007264	1	0	2.41981	0.530068	0.258947	MATK_x000D_
ENSG00000277531	1	0	2.41981	0.530068	0.258947	PNMA8C_x000D_
ENSG00000168830	15.75	4.66667	2.41907	0.088452	0.0761102	HTR1E_x000D_
ENSG00000198417	128.5	46	2.41858	0.0724504	0.0664726	MT1F_x000D_
ENSG00000198398	22.75	8	2.41706	0.147621	0.107187	TMEM207_x000D_
ENSG00000116157	478.5	165.667	2.41545	0.00016332	0.0019607	GPX7_x000D_
ENSG00000104081	86.25	31	2.41374	0.0116212	0.0202105	BMF_x000D_
ENSG00000110011	63.75	22	2.41088	0.00141773	0.00592519	DNAJC4_x000D_
ENSG00000111229	4888.75	1687.33	2.41012	0.00146104	0.00603406	ARPC3_x000D_
ENSG00000202337	15.75	5	2.40997	0.179152	0.121582	RNU6-8_x000D_
ENSG00000247675	19.75	6.33333	2.40798	0.116834	0.0921748	LRP4-AS1_x000D_
ENSG00000167085	17.75	6	2.40726	0.0229249	0.031194	PHB1_x000D_
ENSG00000188290	28.75	10	2.40563	0.0165403	0.0253005	HES4_x000D_
ENSG00000260267	5	1.33333	2.40412	0.518127	0.254813	NA_x000D_
ENSG00000275964	280.25	98	2.40409	6.99843e-05	0.00130887	NA_x000D_
ENSG00000240344	234.5	83.3333	2.40327	3.8398e-05	0.000995919	PPIL3_x000D_
ENSG00000287477	15.75	4.66667	2.40306	0.0831028	0.0730638	NA_x000D_
ENSG00000228340	23	7.66667	2.39764	0.213759	0.137223	MIR646HG_x000D_
ENSG00000198868	314.75	113.667	2.39746	0.0308745	0.0378981	MTND4LP30_x000D_
ENSG00000006576	527	192	2.39745	0.00263109	0.00834399	PHTF2_x000D_
ENSG00000019505	138.75	49	2.39652	0.000154692	0.00193641	SYT13_x000D_
ENSG00000105321	112.5	40.6667	2.39651	0.00143846	0.00596726	CCDC9_x000D_
ENSG00000082684	7.5	2.33333	2.39304	0.846933	0.351266	SEMA5B_x000D_
ENSG00000123329	6.5	2	2.39278	0.362356	0.198333	ARHGAP9_x000D_
ENSG00000084710	337	123	2.39106	0.00562032	0.0127438	EFR3B_x000D_
ENSG00000114113	1706.5	597.667	2.39098	0.00200376	0.00718527	RBP2_x000D_
ENSG00000100575	135	48.3333	2.38967	0.000743211	0.00424491	TIMM9_x000D_
ENSG00000206140	49.75	17	2.38807	0.101991	0.0842178	TMEM191C_x000D_
ENSG00000008838	908.75	321	2.38679	0.000127124	0.00178527	MED24_x000D_
ENSG00000090006	9.5	3.33333	2.38581	0.104895	0.0858268	LTBP4_x000D_
ENSG00000161960	34.75	12	2.38547	0.000329833	0.0028008	EIF4A1_x000D_
ENSG00000092470	29.25	10.6667	2.38531	0.0199523	0.0285627	WDR76_x000D_
ENSG00000167034	33.25	11.6667	2.38477	0.00520496	0.0121936	NKX3-1_x000D_
ENSG00000233215	8.5	2.66667	2.38422	0.0619759	0.0599509	LINC01687_x000D_
ENSG00000234465	30.25	9.66667	2.38278	0.0718378	0.0661273	PINLYP_x000D_
ENSG00000140993	28	9.66667	2.3825	0.0170489	0.0258514	TIGD7_x000D_
ENSG00000263011	7	2	2.38196	0.633934	0.291394	NA_x000D_
ENSG00000136247	30.75	10	2.38147	0.0123298	0.0210501	ZDHHC4_x000D_
ENSG00000142149	276.5	100	2.38094	0.000781622	0.00436588	HUNK_x000D_
ENSG00000149054	59.5	22.3333	2.38068	0.0445938	0.0481264	ZNF215_x000D_
ENSG00000007968	8.25	2.66667	2.38009	0.0663846	0.0626758	E2F2_x000D_
ENSG00000146670	14.75	4.33333	2.37738	0.0439613	0.0476808	CDCA5_x000D_
ENSG00000111671	83	29	2.3772	0.00552325	0.012637	SPSB2_x000D_
ENSG00000170214	19	5.66667	2.37697	0.101927	0.0841835	ADRA1B_x000D_
ENSG00000112379	231	83.3333	2.37509	0.000507578	0.00344972	ARFGEF3_x000D_
ENSG00000289486	4.25	1	2.37447	0.362025	0.198234	NA_x000D_
ENSG00000239470	97.25	34	2.37299	0.000283984	0.00261502	NA_x000D_
ENSG00000140025	125.75	45.3333	2.37271	0.00019298	0.00213293	EFCAB11_x000D_
ENSG00000198848	11	3.66667	2.37125	0.0138231	0.0225812	CES1_x000D_
ENSG00000116117	142.75	50.3333	2.37053	0.00743407	0.0151683	PARD3B_x000D_
ENSG00000257261	68.75	24.6667	2.37048	0.00151798	0.00615063	SLC38A4-AS1_x000D_
ENSG00000106004	6	2	2.36228	0.101507	0.0839425	HOXA5_x000D_
ENSG00000235109	16.25	6	2.36048	0.083893	0.0735144	ZSCAN31_x000D_
ENSG00000287221	3.5	1	2.36046	0.294946	0.171219	NA_x000D_
ENSG00000178202	153.25	55.6667	2.35909	0.000878719	0.00458448	POGLUT3_x000D_
ENSG00000258581	9.25	3.33333	2.35857	0.163545	0.114397	NA_x000D_
ENSG00000177721	2.75	0.666667	2.35782	0.703435	0.311829	ANXA2R_x000D_
ENSG00000230825	8.25	2.33333	2.35775	0.104861	0.0858238	LINC03016_x000D_
ENSG00000172766	109.25	39	2.35702	0.00184181	0.00684677	NAA16_x000D_
ENSG00000228013	5.25	1.33333	2.35682	0.323579	0.18308	IL6R-AS1_x000D_
ENSG00000011332	13.75	5	2.35382	0.0757171	0.0685864	DPF1_x000D_
ENSG00000217325	19.75	7.33333	2.35376	0.093262	0.0790426	PRELID1P1_x000D_
ENSG00000100298	1.75	0.333333	2.3532	0.521431	0.255988	APOBEC3H_x000D_
ENSG00000237264	27.25	9.66667	2.35258	0.00584905	0.0130919	FTH1P11_x000D_
ENSG00000180626	5.5	1.66667	2.3517	0.0378866	0.0432155	ZNF594_x000D_
ENSG00000083093	373	135	2.35059	0.000347516	0.00284367	PALB2_x000D_
ENSG00000176222	36	12	2.34987	0.0315923	0.0384301	ZNF404_x000D_
ENSG00000181218	187.5	67.6667	2.34981	0.000468044	0.00330401	H2AC25_x000D_
ENSG00000059915	13.75	5	2.34978	0.0287912	0.0363299	PSD_x000D_
ENSG00000234263	6.5	2	2.34942	0.266845	0.160039	MAP3K5-AS1_x000D_
ENSG00000277969	11	3.66667	2.34878	0.200189	0.13144	NA_x000D_
ENSG00000118972	432	158.333	2.34824	0.000244568	0.00242289	FGF23_x000D_
ENSG00000119943	8.5	2.66667	2.34763	0.165037	0.11509	PYROXD2_x000D_
ENSG00000144152	20.25	7.33333	2.34737	0.0462928	0.0493355	FBLN7_x000D_
ENSG00000288983	8.5	2.66667	2.34569	0.306425	0.176044	NA_x000D_
ENSG00000276855	48	17.6667	2.34555	0.0029728	0.00885718	NA_x000D_
ENSG00000267855	10.5	3.66667	2.34476	0.0490401	0.0512458	NDUFA7_x000D_
ENSG00000230359	3.5	1	2.3446	0.0921813	0.0784018	TPI1P2_x000D_
ENSG00000174007	46.5	16.6667	2.34427	0.00148014	0.00606631	CEP19_x000D_
ENSG00000232083	13.75	4.66667	2.3437	0.00320609	0.00924351	RPL31P7_x000D_
ENSG00000254781	13	4.33333	2.34346	0.0305315	0.0376956	GVINP2_x000D_
ENSG00000213621	122.5	43	2.34248	0.0125165	0.0212623	RPSAP54_x000D_
ENSG00000272072	7	2.33333	2.34124	0.86295	0.355425	NA_x000D_
ENSG00000228981	336.5	123.333	2.34066	0.0272122	0.0350497	NA_x000D_
ENSG00000166148	84.25	31	2.33973	0.00418352	0.0107065	AVPR1A_x000D_
ENSG00000188295	22.5	7.66667	2.33836	0.0105479	0.0189399	ZNF669_x000D_
ENSG00000197457	15	5	2.33637	0.343341	0.190939	STMN3_x000D_
ENSG00000285467	10.75	3.66667	2.33624	0.0938581	0.0794018	DHRS4L1_x000D_
ENSG00000100227	70.75	24.6667	2.33569	0.112184	0.0899434	POLDIP3_x000D_
ENSG00000103152	20.5	7.33333	2.33568	0.00216	0.007471	MPG_x000D_
ENSG00000267169	55	19	2.33325	0.0261239	0.0341361	ADGRL1-AS1_x000D_
ENSG00000198732	56.5	19.6667	2.33035	0.0138356	0.0225828	SMOC1_x000D_
ENSG00000115844	2.5	0.666667	2.33011	0.354854	0.195537	DLX2_x000D_
ENSG00000184454	238.75	85.3333	2.32949	0.000188129	0.00209112	NCMAP_x000D_
ENSG00000167996	23.75	9	2.32947	0.0598281	0.0585254	FTH1_x000D_
ENSG00000230371	14	5	2.32863	0.00991884	0.018186	KARS1P2_x000D_
ENSG00000234964	12	4	2.32833	0.0458389	0.0489716	FABP5P7_x000D_
ENSG00000181856	10.5	3.33333	2.3277	0.0687614	0.0643501	SLC2A4_x000D_
ENSG00000151651	130	47.3333	2.32365	0.00388889	0.0102878	ADAM8_x000D_
ENSG00000261192	10.75	3.33333	2.32341	0.0856878	0.0744593	RNF126P1_x000D_
ENSG00000116983	2.75	0.666667	2.32335	0.376577	0.203599	HPCAL4_x000D_
ENSG00000162998	2324	868	2.32267	0.00774477	0.0155736	FRZB_x000D_
ENSG00000137819	63.25	22.3333	2.322	0.0102062	0.0185308	PAQR5_x000D_
ENSG00000288670	71.25	25.6667	2.31972	0.00240357	0.00792623	NA_x000D_
ENSG00000084623	440	159.333	2.31665	8.1251e-05	0.00140805	EIF3I_x000D_
ENSG00000088325	94.25	34.3333	2.31501	0.0115111	0.020091	TPX2_x000D_
ENSG00000206832	7.5	2.33333	2.31419	0.282897	0.166539	RNU6V_x000D_
ENSG00000275993	9.25	3.33333	2.31402	0.12311	0.0955458	NA_x000D_
ENSG00000123146	6	2	2.31353	0.309639	0.177365	ADGRE5_x000D_
ENSG00000213853	3293	1220.33	2.3121	0.000535426	0.00354313	EMP2_x000D_
ENSG00000262468	15.75	5	2.31177	0.0362075	0.0419288	LINC01569_x000D_
ENSG00000231684	16.25	5.66667	2.31019	0.873354	0.358111	EIF1P3_x000D_
ENSG00000176055	95	35	2.31008	0.000435861	0.00319874	MBLAC2_x000D_
ENSG00000289504	9.25	3	2.30944	0.0628228	0.0604565	NA_x000D_
ENSG00000083635	189	70.3333	2.30943	0.00079008	0.00438167	NUFIP1_x000D_
ENSG00000163975	5925.75	2125.33	2.30727	0.000433495	0.00319002	MELTF_x000D_
ENSG00000147533	14.25	4.66667	2.3069	0.065572	0.0622008	GOLGA7_x000D_
ENSG00000205795	16.5	5.66667	2.30673	0.219868	0.140009	CYS1_x000D_
ENSG00000147889	64	24.3333	2.30539	0.550941	0.265895	CDKN2A_x000D_
ENSG00000184979	10	3.33333	2.30528	0.0757966	0.0686426	USP18_x000D_
ENSG00000200503	4.75	1.66667	2.305	0.254708	0.154666	SNORD115-5_x000D_
ENSG00000106077	98.25	34.3333	2.30186	0.00184279	0.00684716	ABHD11_x000D_
ENSG00000175792	253.75	93.6667	2.30143	3.95279e-05	0.000999201	RUVBL1_x000D_
ENSG00000267100	108.5	40.3333	2.30073	0.00200531	0.00718527	ILF3-DT_x000D_
ENSG00000095713	11.75	3.66667	2.3004	0.242102	0.149538	CRTAC1_x000D_
ENSG00000289094	8.25	2.33333	2.29995	0.120933	0.0944171	NA_x000D_
ENSG00000182636	732.75	267	2.29941	0.000144129	0.00187926	NDN_x000D_
ENSG00000158764	22	8	2.29907	0.0326398	0.0392294	ITLN2_x000D_
ENSG00000261167	34.75	12.6667	2.29904	0.0123835	0.021105	NA_x000D_
ENSG00000235106	28.25	10	2.29887	0.00345473	0.00964456	BRD3OS_x000D_
ENSG00000075218	21.5	7.66667	2.29862	0.134072	0.101451	GTSE1_x000D_
ENSG00000152455	86.25	31.3333	2.29762	0.00301803	0.00893131	SUV39H2_x000D_
ENSG00000002933	766.25	278	2.29725	0.00536129	0.0124114	TMEM176A_x000D_
ENSG00000197070	79.25	29.3333	2.29292	9.95885e-05	0.00157657	ARRDC1_x000D_
ENSG00000231711	3.5	1	2.29187	0.546908	0.264539	LINC00899_x000D_
ENSG00000107338	220.25	77.3333	2.29126	0.00462129	0.0112857	SHB_x000D_
ENSG00000279345	3.25	1	2.29107	0.805276	0.339235	NA_x000D_
ENSG00000234741	1929	704.667	2.29103	0.000130382	0.00180515	GAS5_x000D_
ENSG00000158717	26.25	9.33333	2.28829	0.0151471	0.0239166	RNF166_x000D_
ENSG00000179913	8.25	3	2.28757	0.746328	0.323896	B3GNT3_x000D_
ENSG00000187764	170.75	63.3333	2.28746	0.00410211	0.0105811	SEMA4D_x000D_
ENSG00000102890	13	4.66667	2.28684	0.295566	0.171465	ELMO3_x000D_
ENSG00000122862	2.75	0.666667	2.28474	0.425184	0.221846	SRGN_x000D_
ENSG00000167965	32.75	12.6667	2.28401	0.0309624	0.0379644	MLST8_x000D_
ENSG00000229758	8.25	3	2.28356	0.0554289	0.0555871	DYNLT3P2_x000D_
ENSG00000109832	2.5	0.666667	2.28217	0.458197	0.23373	DDX25_x000D_
ENSG00000119782	186.5	67	2.28105	0.00191541	0.00699427	FKBP1B_x000D_
ENSG00000259583	2.5	0.666667	2.28057	0.351083	0.194101	ALDH1A3-AS1_x000D_
ENSG00000213420	22.25	8.66667	2.27867	0.0485097	0.0508407	GPC2_x000D_
ENSG00000228956	12	4.66667	2.27855	0.123939	0.0960272	SATB1-AS1_x000D_
ENSG00000272777	46.25	17.3333	2.27794	0.019216	0.0279114	NA_x000D_
ENSG00000051523	80.75	30	2.27761	0.0137367	0.0225154	CYBA_x000D_
ENSG00000114738	133.5	50.3333	2.27745	0.00172629	0.00656718	MAPKAPK3_x000D_
ENSG00000160326	9.75	3.33333	2.27555	0.00512355	0.0120823	SLC2A6_x000D_
ENSG00000287642	7.25	2.33333	2.27534	0.118541	0.0930315	NA_x000D_
ENSG00000157542	115.5	42.3333	2.27503	0.00571278	0.01289	KCNJ6_x000D_
ENSG00000167393	28.75	11	2.27443	0.0251921	0.0332624	PPP2R3B_x000D_
ENSG00000147955	321.25	117	2.2744	0.00185526	0.00687728	SIGMAR1_x000D_
ENSG00000171943	87	31.3333	2.27378	0.00477561	0.011529	SRGAP2C_x000D_
ENSG00000163126	7.75	2.66667	2.27336	0.161346	0.113304	ANKRD23_x000D_
ENSG00000108576	245.5	90	2.27323	0.000923274	0.00470503	SLC6A4_x000D_
ENSG00000151665	15.75	6	2.27199	0.0464331	0.0494425	PIGF_x000D_
ENSG00000120708	422.5	159.667	2.27149	0.0260951	0.034127	TGFBI_x000D_
ENSG00000164237	378.75	141	2.27007	2.62608e-05	0.000810187	CMBL_x000D_
ENSG00000122386	6.75	2.33333	2.26998	0.0246611	0.0328268	ZNF205_x000D_
ENSG00000139988	20	7	2.26882	0.0328848	0.0394089	RDH12_x000D_
ENSG00000189431	12.5	4.33333	2.26874	0.049715	0.0516468	RASSF10_x000D_
ENSG00000273368	10.5	3.66667	2.26812	0.171583	0.118121	NA_x000D_
ENSG00000178999	221.5	85.3333	2.268	0.0302182	0.0374267	AURKB_x000D_
ENSG00000225077	14.25	4.66667	2.26703	0.0089689	0.0170176	ICMT-DT_x000D_
ENSG00000187601	675.5	253.333	2.26625	0.000252099	0.00246018	MAGEH1_x000D_
ENSG00000186806	21	7.66667	2.26513	0.0512246	0.0526579	VSIG10L_x000D_
ENSG00000225031	14.75	5	2.26484	0.202511	0.13238	EIF4BP7_x000D_
ENSG00000196584	27	10.3333	2.26399	0.0335217	0.0398976	XRCC2_x000D_
ENSG00000111786	37.5	13.3333	2.26348	0.0199209	0.0285334	SRSF9_x000D_
ENSG00000285184	31.25	11.3333	2.26282	0.00572886	0.0129114	NA_x000D_
ENSG00000106348	20.75	7.66667	2.26262	0.00433014	0.0109177	IMPDH1_x000D_
ENSG00000167900	31.5	12.3333	2.26225	0.170243	0.117458	TK1_x000D_
ENSG00000169297	4.75	1.66667	2.26194	0.0926368	0.0786488	NR0B1_x000D_
ENSG00000272824	4.75	1.33333	2.26188	0.440871	0.227544	NA_x000D_
ENSG00000281398	12	4	2.26162	0.0593331	0.0581989	SNHG4_x000D_
ENSG00000285756	89.5	34	2.2611	0.00190069	0.00696976	NA_x000D_
ENSG00000254635	158.75	59.6667	2.26094	6.60235e-05	0.00127247	WAC-AS1_x000D_
ENSG00000197763	176.75	67.3333	2.25965	0.00103782	0.00499649	TXNRD3_x000D_
ENSG00000241429	138	50.3333	2.25712	0.000274414	0.00258207	EEF1A1P25_x000D_
ENSG00000120658	40.75	16	2.25614	0.206041	0.133792	ENOX1_x000D_
ENSG00000132664	58.75	21.3333	2.25514	0.000303112	0.00272702	POLR3F_x000D_
ENSG00000278627	86.25	31.3333	2.2536	0.00336842	0.00952827	NA_x000D_
ENSG00000101405	88.25	32.6667	2.25228	0.000316566	0.00277063	OXT_x000D_
ENSG00000236434	4	1	2.25086	0.807345	0.339792	NA_x000D_
ENSG00000105204	10.75	3.66667	2.2504	0.0306255	0.0377581	DYRK1B_x000D_
ENSG00000260805	12	4.33333	2.2502	0.0193134	0.0279966	NA_x000D_
ENSG00000253716	132.5	49.6667	2.24954	9.69062e-05	0.00155482	MINCR_x000D_
ENSG00000271754	17	5.66667	2.24831	0.0636864	0.0610029	NA_x000D_
ENSG00000063180	7	2.33333	2.24753	0.104914	0.0858268	CA11_x000D_
ENSG00000290851	304.25	115.667	2.246	0.00060995	0.0038025	NA_x000D_
ENSG00000137869	37	13	2.24464	0.00985486	0.0181145	CYP19A1_x000D_
ENSG00000255517	12.75	4.66667	2.24373	0.0455897	0.0488319	DPP3-DT_x000D_
ENSG00000174004	2	0.333333	2.24368	0.268234	0.160663	NRROS_x000D_
ENSG00000130731	96.75	37.3333	2.24329	0.0022107	0.00757011	METTL26_x000D_
ENSG00000172318	9.75	3.33333	2.24308	0.371735	0.201721	B3GALT1_x000D_
ENSG00000213684	24.25	8.66667	2.24035	0.00405765	0.0105218	LDHBP2_x000D_
ENSG00000271743	4.25	1.33333	2.24001	0.607439	0.283303	NA_x000D_
ENSG00000102935	29.25	10.3333	2.23956	0.00201694	0.00720018	ZNF423_x000D_
ENSG00000230873	60.5	22.6667	2.23746	0.000409866	0.00311241	STMND1_x000D_
ENSG00000267327	4	1	2.2369	0.586853	0.27705	NA_x000D_
ENSG00000248161	7.5	2.66667	2.23562	0.176579	0.120341	NA_x000D_
ENSG00000089280	4909.25	1870.67	2.2351	3.16911e-05	0.000897975	FUS_x000D_
ENSG00000105708	46	18.3333	2.23454	0.0398365	0.0446086	ZNF14_x000D_
ENSG00000151892	138.5	53.6667	2.23441	0.0033818	0.00953955	GFRA1_x000D_
ENSG00000185885	9.25	3.33333	2.23218	0.0388714	0.0439308	IFITM1_x000D_
ENSG00000131398	3.25	1	2.23199	0.119813	0.0937671	KCNC3_x000D_
ENSG00000176994	40.25	14.6667	2.23174	0.00264777	0.00837654	SMCR8_x000D_
ENSG00000273274	7.5	2.33333	2.23128	0.0947244	0.0799018	ZBTB8B_x000D_
ENSG00000159164	11	4	2.23028	0.013847	0.0225872	SV2A_x000D_
ENSG00000170175	80.25	30.6667	2.22949	0.00803316	0.0159045	CHRNB1_x000D_
ENSG00000175197	72.25	27.6667	2.22923	0.011985	0.020605	DDIT3_x000D_
ENSG00000053372	137.75	49	2.22905	0.0136083	0.0223964	MRTO4_x000D_
ENSG00000242575	11.75	4.33333	2.22891	0.111181	0.0894174	TUBAP13_x000D_
ENSG00000103319	64.75	24	2.2266	0.0547184	0.0551392	EEF2K_x000D_
ENSG00000281332	55.5	21.3333	2.22658	0.00280545	0.00864842	LINC00997_x000D_
ENSG00000260924	12.25	4.33333	2.22611	0.0257847	0.0338283	LINC01311_x000D_
ENSG00000254449	8.25	2.66667	2.22568	0.0938392	0.0793997	SF3A3P2_x000D_
ENSG00000169213	2138	822	2.22444	0.000148028	0.00190103	RAB3B_x000D_
ENSG00000105398	772.25	297.333	2.22412	0.000288498	0.00263799	SULT2A1_x000D_
ENSG00000260136	34.5	12.6667	2.22229	0.00694923	0.0145294	NA_x000D_
ENSG00000174939	57.25	21.3333	2.22222	0.00187295	0.00691658	ASPHD1_x000D_
ENSG00000223508	12.5	4.66667	2.22221	0.0898517	0.076884	RPL23AP53_x000D_
ENSG00000254858	169	61.3333	2.22178	0.002821	0.00866568	MPV17L2_x000D_
ENSG00000258153	95.25	35.6667	2.22161	0.000249165	0.00244985	HSPE1P4_x000D_
ENSG00000164880	30.25	11.6667	2.22143	0.0243402	0.0325283	INTS1_x000D_
ENSG00000290960	9	3.33333	2.22016	0.117746	0.0926074	NA_x000D_
ENSG00000244468	0.75	0	2.21908	0.590373	0.278008	NA_x000D_
ENSG00000248668	0.75	0	2.21908	0.590373	0.278008	OXCT1-AS1_x000D_
ENSG00000115353	0.75	0	2.21908	0.590373	0.278008	TACR1_x000D_
ENSG00000140905	40.75	16	2.21908	0.0108676	0.0193047	GCSH_x000D_
ENSG00000267440	5.5	1.66667	2.21904	0.222792	0.141269	LINC02594_x000D_
ENSG00000013293	12	4	2.21809	0.562154	0.269464	SLC7A14_x000D_
ENSG00000289135	43.75	16.6667	2.21801	0.00167134	0.00644861	NA_x000D_
ENSG00000243709	38	14.6667	2.21757	0.00411026	0.0105916	LEFTY1_x000D_
ENSG00000182405	33.5	13	2.21737	0.00406214	0.0105233	PGBD4_x000D_
ENSG00000232956	136.75	53.3333	2.21737	0.0147893	0.0235748	SNHG15_x000D_
ENSG00000250526	10	3.33333	2.21703	0.00599602	0.0132972	CCT6P2_x000D_
ENSG00000130544	174.5	67	2.21585	0.000283815	0.00261502	ZNF557_x000D_
ENSG00000240036	133.75	51	2.21387	0.00066183	0.00396482	NA_x000D_
ENSG00000233016	209	77.6667	2.21375	0.0012476	0.00554858	SNHG7_x000D_
ENSG00000089127	6	2	2.21205	0.0973569	0.0814821	OAS1_x000D_
ENSG00000171385	239.75	92	2.2118	0.000997359	0.00490621	KCND3_x000D_
ENSG00000053254	644.75	250.667	2.21101	0.0003227	0.00278806	FOXN3_x000D_
ENSG00000165661	119.5	45	2.21095	0.00177605	0.00666593	QSOX2_x000D_
ENSG00000129474	1604.25	624.667	2.21052	0.00481691	0.0115917	AJUBA_x000D_
ENSG00000175048	616.5	238.333	2.21007	4.80683e-05	0.00111113	ZDHHC14_x000D_
ENSG00000220370	198	71.6667	2.20907	0.0999037	0.0831253	NA_x000D_
ENSG00000079931	10	3	2.20892	0.0893453	0.0766096	MOXD1_x000D_
ENSG00000071539	65.25	25.3333	2.20866	0.00223937	0.00762307	TRIP13_x000D_
ENSG00000186235	3.5	1	2.2079	0.116534	0.0920639	LINC02610_x000D_
ENSG00000151726	524	202	2.20743	0.000224092	0.00231861	ACSL1_x000D_
ENSG00000146530	30.75	11.6667	2.20696	0.0281446	0.0358559	VWDE_x000D_
ENSG00000198075	69.25	26.3333	2.20463	0.015091	0.0238533	SULT1C4_x000D_
ENSG00000171243	41	15.6667	2.20406	0.00958859	0.0177759	SOSTDC1_x000D_
ENSG00000196976	334	126	2.20405	0.00216255	0.007471	LAGE3_x000D_
ENSG00000273059	9.25	3.33333	2.20251	0.195586	0.129266	NA_x000D_
ENSG00000156970	52	20.6667	2.20126	0.111771	0.0897222	BUB1B_x000D_
ENSG00000257501	6.25	2	2.20049	0.70672	0.312771	PAFAH1B2P2_x000D_
ENSG00000178401	196.5	76	2.19991	0.00112107	0.00523938	DNAJC22_x000D_
ENSG00000272597	6.5	2.33333	2.19838	0.0642889	0.0613721	NA_x000D_
ENSG00000289149	14	5.33333	2.19657	0.0269105	0.0348156	NA_x000D_
ENSG00000012660	1434.5	551.333	2.19651	6.5998e-05	0.00127247	ELOVL5_x000D_
ENSG00000137193	3681.25	1421.33	2.19547	0.000114329	0.0016968	PIM1_x000D_
ENSG00000172689	144.75	57.6667	2.19484	0.00331409	0.0094454	MS4A10_x000D_
ENSG00000272008	6	1.66667	2.19478	0.101843	0.0841402	NA_x000D_
ENSG00000234782	15.5	5.33333	2.19425	0.0312425	0.0381304	TPT1P9_x000D_
ENSG00000225918	10.5	4	2.19413	0.33646	0.188301	RPL7P59_x000D_
ENSG00000164331	736	290.667	2.19252	0.000789492	0.00438167	ANKRA2_x000D_
ENSG00000146243	26.25	10	2.19168	0.00439056	0.0109993	IRAK1BP1_x000D_
ENSG00000052344	11.5	4	2.19013	0.0681861	0.0639758	PRSS8_x000D_
ENSG00000158473	24.5	9	2.18971	0.0517249	0.0529983	CD1D_x000D_
ENSG00000170293	1956.25	756.667	2.18965	2.00345e-05	0.000731266	CMTM8_x000D_
ENSG00000277013	2.75	0.666667	2.18815	0.43021	0.223703	SUNO1_x000D_
ENSG00000146094	6.75	2.33333	2.18746	0.18387	0.123891	DOK3_x000D_
ENSG00000255135	9.5	3	2.18746	0.0882578	0.0759932	EMSY-DT_x000D_
ENSG00000177854	179	67.3333	2.1872	0.00228878	0.00770758	TMEM187_x000D_
ENSG00000219626	79.75	30.3333	2.18684	0.00415279	0.0106521	FAM228B_x000D_
ENSG00000269982	19.25	7	2.1866	0.0104925	0.0188886	NA_x000D_
ENSG00000187840	28	10.6667	2.1846	0.0271806	0.0350263	EIF4EBP1_x000D_
ENSG00000232739	6.5	2.33333	2.18444	0.113864	0.0908167	NA_x000D_
ENSG00000169972	35.75	14	2.18419	0.00286676	0.00871708	PUSL1_x000D_
ENSG00000279069	10.75	4	2.18208	0.135621	0.102248	NA_x000D_
ENSG00000112029	166.75	65.3333	2.18154	0.00741527	0.0151493	FBXO5_x000D_
ENSG00000198858	172	68	2.18142	0.0127777	0.0215472	R3HDM4_x000D_
ENSG00000213750	13.25	5	2.18109	0.016076	0.0248376	NA_x000D_
ENSG00000260230	334.5	130	2.17998	4.74164e-05	0.00110918	FRRS1L_x000D_
ENSG00000143862	15.5	5.66667	2.17941	0.0105025	0.0188936	ARL8A_x000D_
ENSG00000261441	1.75	0.333333	2.17923	0.530328	0.259009	POLG-DT_x000D_
ENSG00000122733	9	3.33333	2.17917	0.0771884	0.0694775	PHF24_x000D_
ENSG00000256806	38.5	15.3333	2.17891	0.176954	0.120527	C17orf100_x000D_
ENSG00000273445	130.5	51.3333	2.17851	0.00287792	0.00872428	NA_x000D_
ENSG00000157111	13.75	5	2.17826	0.07512	0.0682191	TMEM171_x000D_
ENSG00000254505	48	17.3333	2.17749	0.0106415	0.0190257	CHMP4A_x000D_
ENSG00000167747	22	8.33333	2.17645	0.0527667	0.0538265	C19orf48_x000D_
ENSG00000243680	506.75	194.667	2.17567	0.00370112	0.0100253	RPL37P23_x000D_
ENSG00000069702	587.25	229	2.17566	0.000583392	0.00370039	TGFBR3_x000D_
ENSG00000245556	86.75	33.6667	2.17428	0.000229798	0.00235953	SCAMP1-AS1_x000D_
ENSG00000285706	5.5	2	2.17412	0.539911	0.262183	NA_x000D_
ENSG00000141522	9	3	2.17315	0.0170773	0.0258745	ARHGDIA_x000D_
ENSG00000104804	2.25	0.666667	2.17295	0.416361	0.218623	TULP2_x000D_
ENSG00000213352	16.5	6	2.17199	0.16182	0.113535	GAPDHP44_x000D_
ENSG00000136213	273.5	108.333	2.1719	0.00133634	0.00575381	CHST12_x000D_
ENSG00000188807	76.5	31	2.17137	0.00735036	0.0150626	TMEM201_x000D_
ENSG00000114503	2831.75	1108.67	2.16994	5.83333e-05	0.00119978	NCBP2_x000D_
ENSG00000162460	164.5	64.6667	2.16921	0.00586081	0.013107	TMEM82_x000D_
ENSG00000131153	40.75	15.3333	2.16884	0.00840723	0.0163596	GINS2_x000D_
ENSG00000267249	17.75	7	2.16866	0.0350987	0.0410721	NA_x000D_
ENSG00000229589	5	1.66667	2.16737	0.16132	0.113297	ACVR2B-AS1_x000D_
ENSG00000126561	20	8	2.16726	0.0230957	0.0313502	STAT5A_x000D_
ENSG00000221890	111.25	43.3333	2.1666	3.60811e-05	0.000974972	NPTXR_x000D_
ENSG00000257433	5.5	2	2.16622	0.0507513	0.0523509	RPAP3-DT_x000D_
ENSG00000157890	4	1.33333	2.16597	0.105706	0.0862446	MEGF11_x000D_
ENSG00000139629	115	43.3333	2.16477	0.00116977	0.00537633	GALNT6_x000D_
ENSG00000188672	10.75	3.66667	2.16403	0.0436764	0.0474769	RHCE_x000D_
ENSG00000145147	92.25	35.3333	2.16386	0.00160838	0.00633642	SLIT2_x000D_
ENSG00000107485	436	171	2.1634	0.000230043	0.00235953	GATA3_x000D_
ENSG00000105278	13.5	5	2.16277	0.0498199	0.051668	ZFR2_x000D_
ENSG00000173391	16.5	6.66667	2.16258	0.0844182	0.0737898	OLR1_x000D_
ENSG00000129194	9	3.33333	2.16211	0.124834	0.0964538	SOX15_x000D_
ENSG00000237350	10.25	3.66667	2.16049	0.210768	0.135876	CDC42P6_x000D_
ENSG00000101000	71	27.6667	2.16041	0.00484593	0.0116307	PROCR_x000D_
ENSG00000248932	99	40	2.16033	0.00396784	0.0104165	COPB2-DT_x000D_
ENSG00000129244	18	7	2.16026	0.050836	0.0523752	ATP1B2_x000D_
ENSG00000239809	10.75	4	2.16012	0.00394276	0.0103773	NA_x000D_
ENSG00000130224	71.75	28.6667	2.15899	0.00408204	0.0105567	LRCH2_x000D_
ENSG00000060656	109	42.6667	2.15872	0.00189784	0.00696877	PTPRU_x000D_
ENSG00000287401	21.75	8.66667	2.15861	0.0133025	0.0220759	NA_x000D_
ENSG00000280027	1.5	0.333333	2.15846	0.540452	0.2624	NA_x000D_
ENSG00000165272	18813.5	7289	2.15731	0.000282754	0.00261502	AQP3_x000D_
ENSG00000197860	123	48.6667	2.15611	0.000934142	0.00472882	SGTB_x000D_
ENSG00000171241	34.25	12.6667	2.15518	0.0536887	0.0544692	SHCBP1_x000D_
ENSG00000122224	7	2.33333	2.1551	0.0868579	0.0752259	LY9_x000D_
ENSG00000279668	0.75	0	2.15418	0.311654	0.17817	NA_x000D_
ENSG00000182472	13.75	4.66667	2.15261	0.0868858	0.0752417	CAPN12_x000D_
ENSG00000184160	20.25	7.66667	2.15249	0.141251	0.105088	ADRA2C_x000D_
ENSG00000250067	7	2.66667	2.15128	0.327135	0.184506	YJEFN3_x000D_
ENSG00000196466	99.25	39.3333	2.1498	0.00243164	0.0079695	ZNF799_x000D_
ENSG00000290712	22.25	8	2.14935	0.0148661	0.0236731	DSTNP2_x000D_
ENSG00000274818	9.75	3.66667	2.14834	0.101535	0.0839528	NA_x000D_
ENSG00000288999	14.75	5.66667	2.14805	0.2648	0.159142	NA_x000D_
ENSG00000146733	1879.5	741.333	2.14622	0.000110109	0.00165932	PSPH_x000D_
ENSG00000183853	15.5	6.33333	2.14596	0.123932	0.0960272	KIRREL1_x000D_
ENSG00000185269	1.5	0.333333	2.14568	0.289713	0.169096	NOTUM_x000D_
ENSG00000197061	3253.75	1316.33	2.14556	0.00115429	0.00532559	H4C3_x000D_
ENSG00000181619	9.75	4	2.14259	0.101541	0.0839528	GPR135_x000D_
ENSG00000167513	33.5	13	2.14203	0.00245555	0.00799766	CDT1_x000D_
ENSG00000239911	363.25	142.333	2.14113	3.45832e-05	0.000944265	PRKAG2-AS1_x000D_
ENSG00000214756	31.75	12.6667	2.14045	0.0975442	0.0815938	CSKMT_x000D_
ENSG00000239223	116.25	45.3333	2.13981	0.0171336	0.0259043	RPL34P31_x000D_
ENSG00000142798	18.75	6.66667	2.13897	0.169169	0.116956	HSPG2_x000D_
ENSG00000084444	6.75	2.66667	2.13889	0.129361	0.0988407	FAM234B_x000D_
ENSG00000183092	5	1.66667	2.13849	0.0556426	0.0557293	BEGAIN_x000D_
ENSG00000185818	16.75	6.66667	2.13711	0.0310816	0.0380272	NAT8L_x000D_
ENSG00000288111	25	9	2.13647	0.908638	0.367095	NA_x000D_
ENSG00000153132	41.25	15.6667	2.13634	0.0080787	0.0159705	CLGN_x000D_
ENSG00000175928	68.5	26.3333	2.13602	0.0173325	0.0261096	LRRN1_x000D_
ENSG00000112246	8.5	3	2.13563	0.0588059	0.0578445	SIM1_x000D_
ENSG00000251442	75.75	29.6667	2.13544	0.03354	0.0399073	LINC01094_x000D_
ENSG00000232724	3.25	1	2.13543	0.785785	0.334218	TRIM80P_x000D_
ENSG00000230734	843.5	334.333	2.13541	0.00390709	0.0103122	RPL10P3_x000D_
ENSG00000213943	5	1.66667	2.13496	0.632657	0.290995	KRT18P17_x000D_
ENSG00000170370	6.25	2.33333	2.13454	0.0556733	0.0557353	EMX2_x000D_
ENSG00000180543	253	101	2.1344	0.00285996	0.00871025	TSPYL5_x000D_
ENSG00000250510	21.25	7.66667	2.13314	0.0682111	0.0639865	GPR162_x000D_
ENSG00000162493	56.5	22.3333	2.13304	0.0611782	0.0594433	PDPN_x000D_
ENSG00000244716	41.25	16	2.13253	0.19171	0.127335	NA_x000D_
ENSG00000214199	55.75	21.3333	2.13225	0.00908314	0.0171633	EEF1A1P12_x000D_
ENSG00000286162	18.5	7.33333	2.13223	0.00676184	0.0143094	NA_x000D_
ENSG00000105612	145.5	58.3333	2.13129	0.000272283	0.00257381	DNASE2_x000D_
ENSG00000283429	9	3.33333	2.12993	0.00293343	0.00880165	MIR1244-3_x000D_
ENSG00000244479	0.75	0	2.12989	0.312222	0.178419	OR2A1-AS1_x000D_
ENSG00000006007	708.5	285	2.12952	0.000232698	0.00236384	GDE1_x000D_
ENSG00000242527	10.5	4	2.1279	0.0189108	0.0276423	NA_x000D_
ENSG00000104112	5.25	1.66667	2.12751	0.173356	0.118927	SCG3_x000D_
ENSG00000108639	1287.25	528.333	2.12739	0.0115488	0.020138	SYNGR2_x000D_
ENSG00000100626	147.25	58.3333	2.12686	0.00157009	0.00626142	GALNT16_x000D_
ENSG00000145721	1.5	0.333333	2.12682	0.629815	0.290131	LIX1_x000D_
ENSG00000144120	298.75	120.333	2.12682	0.000455486	0.00326562	TMEM177_x000D_
ENSG00000197361	10.5	4	2.12668	0.0493339	0.0514499	FBXL22_x000D_
ENSG00000141582	1038.25	417	2.12636	4.57269e-05	0.00108915	CBX4_x000D_
ENSG00000166770	181.25	71.6667	2.12609	0.000779956	0.00436588	ZNF667-AS1_x000D_
ENSG00000170315	105.75	42.3333	2.12564	0.000290968	0.00265129	UBB_x000D_
ENSG00000107798	2037.75	814.667	2.12435	0.000143071	0.00187483	LIPA_x000D_
ENSG00000168004	36	13.6667	2.1231	0.00741585	0.0151493	PLAAT5_x000D_
ENSG00000188493	8.5	3	2.12144	0.122358	0.0951602	C19orf54_x000D_
ENSG00000124440	1720.75	690	2.12098	3.71608e-05	0.000980482	HIF3A_x000D_
ENSG00000289294	11.25	4	2.12041	0.118367	0.0929484	NA_x000D_
ENSG00000124479	209.75	85.3333	2.12037	0.000867581	0.00456589	NDP_x000D_
ENSG00000174177	32	12.6667	2.11855	0.0398146	0.0445903	CTU2_x000D_
ENSG00000225793	10	4	2.11796	0.047476	0.0501491	TMEM30A-DT_x000D_
ENSG00000105696	16.25	5.66667	2.11785	0.0551012	0.0554014	TMEM59L_x000D_
ENSG00000173020	136.5	54.6667	2.11605	0.0415547	0.045864	GRK2_x000D_
ENSG00000185670	82	34	2.11548	0.00979719	0.0180497	ZBTB3_x000D_
ENSG00000266094	64.5	25	2.11518	0.000850321	0.00452533	RASSF5_x000D_
ENSG00000130513	10639.2	4288.33	2.11513	0.00020158	0.00218912	GDF15_x000D_
ENSG00000257599	11	4.33333	2.11284	0.0295467	0.0368983	OVCH1-AS1_x000D_
ENSG00000108947	9.25	3.66667	2.11281	0.042989	0.0469759	EFNB3_x000D_
ENSG00000258708	25	9.33333	2.11211	0.0304563	0.0376462	SLC25A21-AS1_x000D_
ENSG00000198873	1652.5	650.333	2.11194	0.000274804	0.00258207	GRK5_x000D_
ENSG00000183833	135.75	54	2.11151	0.0114117	0.0199655	CFAP91_x000D_
ENSG00000166676	11	4.33333	2.111	0.0450837	0.0484892	TVP23A_x000D_
ENSG00000228686	7.5	2.66667	2.11011	0.558295	0.268271	NA_x000D_
ENSG00000178385	366.25	145	2.11003	0.000121624	0.00174789	PLEKHM3_x000D_
ENSG00000263513	0.75	0	2.10935	0.0873672	0.0755083	FAM72C_x000D_
ENSG00000242697	26.5	10.3333	2.10909	0.000392832	0.00301799	RPL5P12_x000D_
ENSG00000171680	47.75	20	2.10872	0.0330795	0.0395335	PLEKHG5_x000D_
ENSG00000226221	56.75	23.6667	2.10831	0.146968	0.107187	RPL26P19_x000D_
ENSG00000249855	17	6.33333	2.10822	0.0957819	0.0805424	EEF1A1P19_x000D_
ENSG00000183186	3	1	2.10821	0.447158	0.22985	C2CD4C_x000D_
ENSG00000006740	13	4.66667	2.10769	0.0385639	0.0437208	ARHGAP44_x000D_
ENSG00000159212	859	350	2.10723	0.00028092	0.00261446	CLIC6_x000D_
ENSG00000104341	3478.25	1413	2.10699	0.00498694	0.0118565	LAPTM4B_x000D_
ENSG00000167601	65.75	26.3333	2.10529	0.0141894	0.0229215	AXL_x000D_
ENSG00000213215	3.5	1	2.10518	0.175864	0.120045	OR2F1_x000D_
ENSG00000168872	490	200.667	2.10329	0.000197958	0.00216354	DDX19A_x000D_
ENSG00000258947	1.5	0.333333	2.10296	0.632112	0.290847	TUBB3_x000D_
ENSG00000226029	4	1.33333	2.10236	0.61813	0.286601	LINC01772_x000D_
ENSG00000226742	78.75	30.3333	2.10192	0.0034085	0.00957659	HSBP1L1_x000D_
ENSG00000013810	65.25	26	2.10151	0.0284773	0.036092	TACC3_x000D_
ENSG00000187713	104.5	41	2.10117	0.000315051	0.00277063	TMEM203_x000D_
ENSG00000198056	42	17.3333	2.10086	0.0395233	0.0443402	PRIM1_x000D_
ENSG00000188747	8	3	2.10053	0.571718	0.272443	NOXA1_x000D_
ENSG00000291061	8.75	3.33333	2.09869	0.223733	0.141641	NA_x000D_
ENSG00000159882	97.5	40.6667	2.09833	0.0228207	0.031132	ZNF230_x000D_
ENSG00000267475	18	7	2.0976	0.0948937	0.0800016	NUDT19-DT_x000D_
ENSG00000137309	1720	711.333	2.09715	0.00125485	0.00556817	HMGA1_x000D_
ENSG00000150625	16.25	6.33333	2.09705	0.000583654	0.00370039	GPM6A_x000D_
ENSG00000049283	5	1.66667	2.09665	0.420802	0.220364	EPN3_x000D_
ENSG00000278619	17.25	6.33333	2.09632	0.0269369	0.0348268	MRM1_x000D_
ENSG00000125630	193.75	78.3333	2.09587	0.00118948	0.00542821	POLR1B_x000D_
ENSG00000112406	220	89.3333	2.09475	0.000440439	0.00321061	HECA_x000D_
ENSG00000158122	346.75	139	2.09474	0.000800973	0.00440946	PRXL2C_x000D_
ENSG00000120451	457.5	186	2.09391	8.7473e-05	0.0014547	SNX19_x000D_
ENSG00000258498	56.75	22	2.09358	0.0844122	0.0737898	DIO3OS_x000D_
ENSG00000179399	11	4.33333	2.09262	0.268468	0.160754	GPC5_x000D_
ENSG00000287804	14.5	6	2.09259	0.157552	0.111399	NA_x000D_
ENSG00000273084	1.5	0.333333	2.09252	0.0374211	0.0428505	NA_x000D_
ENSG00000229153	1.5	0.333333	2.09237	0.278874	0.164906	EPHA1-AS1_x000D_
ENSG00000164007	121	49.6667	2.09162	0.00193328	0.00702819	CLDN19_x000D_
ENSG00000099953	39	16	2.09118	0.0373304	0.0427945	MMP11_x000D_
ENSG00000106682	401	165	2.09047	0.000253535	0.00246804	EIF4H_x000D_
ENSG00000109107	61.25	24.6667	2.08919	0.00160219	0.00633118	ALDOC_x000D_
ENSG00000182687	5.25	2	2.08915	0.835107	0.347704	GALR2_x000D_
ENSG00000108055	3833.5	1567.33	2.08696	6.31699e-05	0.0012469	SMC3_x000D_
ENSG00000114200	14.75	5.66667	2.08685	0.0155649	0.0243404	BCHE_x000D_
ENSG00000125319	39.5	16.3333	2.08588	0.0385238	0.0437069	HROB_x000D_
ENSG00000180525	58.5	24.3333	2.08578	0.0421241	0.0463228	DIP2C-AS1_x000D_
ENSG00000256671	33	13	2.08571	0.324729	0.183572	LIMS4_x000D_
ENSG00000143398	684.25	284.667	2.08557	0.0021549	0.00745968	PIP5K1A_x000D_
ENSG00000213445	23.75	9.66667	2.08553	0.029161	0.0366084	SIPA1_x000D_
ENSG00000086506	0.75	0	2.08529	0.567149	0.270733	HBQ1_x000D_
ENSG00000286039	0.75	0	2.08529	0.567149	0.270733	NA_x000D_
ENSG00000269993	0.75	0	2.08529	0.567149	0.270733	NA_x000D_
ENSG00000163273	0.75	0	2.08529	0.567149	0.270733	NPPC_x000D_
ENSG00000185527	0.75	0	2.08529	0.567149	0.270733	PDE6G_x000D_
ENSG00000227704	33.75	14	2.08515	0.099142	0.0826144	NA_x000D_
ENSG00000218265	38.75	15.6667	2.08502	0.259613	0.156891	RPS4XP7_x000D_
ENSG00000010165	116.75	46.6667	2.08392	0.000332871	0.00280509	METTL13_x000D_
ENSG00000253704	4	1.33333	2.08379	0.0306155	0.0377529	VIRMA-DT_x000D_
ENSG00000163322	115	48	2.0817	0.0170947	0.0258857	ABRAXAS1_x000D_
ENSG00000186222	404.5	163.667	2.08057	0.000135695	0.00183652	BLOC1S4_x000D_
ENSG00000074855	14.25	5.66667	2.08031	0.0196402	0.0282864	ANO8_x000D_
ENSG00000106537	5586.25	2287	2.07996	2.77094e-05	0.000836164	TSPAN13_x000D_
ENSG00000233406	7.5	2.66667	2.07973	0.11674	0.0921445	NA_x000D_
ENSG00000237505	12.75	5	2.07832	0.0184157	0.0271747	PKN2-AS1_x000D_
ENSG00000220842	969.25	405.667	2.07789	0.00102592	0.00495956	RPL21P16_x000D_
ENSG00000133119	194	79.6667	2.07692	0.00609995	0.0134537	RFC3_x000D_
ENSG00000291152	361	146.333	2.07656	0.000263648	0.00252875	SBDSP1_x000D_
ENSG00000253993	11.75	4.66667	2.07463	0.118691	0.0931121	NA_x000D_
ENSG00000089820	27	10.6667	2.07313	0.0216045	0.0300602	ARHGAP4_x000D_
ENSG00000128340	8	3	2.07151	0.400761	0.212896	RAC2_x000D_
ENSG00000250538	6	2.33333	2.07114	0.280492	0.165526	NPY2R-AS1_x000D_
ENSG00000196405	34.5	13.3333	2.07054	0.0209856	0.0295453	EVL_x000D_
ENSG00000087494	26.5	11	2.06998	0.860886	0.354964	PTHLH_x000D_
ENSG00000185668	4.5	1.66667	2.06938	0.153703	0.109496	POU3F1_x000D_
ENSG00000183647	28	10.6667	2.06846	0.0178845	0.0266695	ZNF530_x000D_
ENSG00000155093	14.75	5.66667	2.06743	0.0499581	0.0517565	PTPRN2_x000D_
ENSG00000277687	5	2	2.06716	0.391832	0.209548	NA_x000D_
ENSG00000196961	39.5	16.3333	2.06693	0.0103942	0.0187547	AP2A1_x000D_
ENSG00000018280	5.75	2	2.06624	0.306605	0.1761	SLC11A1_x000D_
ENSG00000230844	25.25	10.3333	2.06566	0.0100541	0.0183353	ZNF674-AS1_x000D_
ENSG00000219487	7	2.33333	2.06556	0.109436	0.0883637	NA_x000D_
ENSG00000235217	95	37.3333	2.06528	0.0112679	0.0197979	TSPY26P_x000D_
ENSG00000121440	99	41	2.06507	0.0126285	0.0213875	PDZRN3_x000D_
ENSG00000074317	0.75	0	2.06499	0.277812	0.164581	SNCB_x000D_
ENSG00000141096	0.75	0	2.06475	0.277666	0.164558	DPEP3_x000D_
ENSG00000015285	26.75	11.3333	2.06408	0.0783703	0.0701625	WAS_x000D_
ENSG00000272686	70	27.6667	2.06338	0.0180849	0.0268375	WASL-DT_x000D_
ENSG00000009950	88.75	35	2.06333	0.0406073	0.0451683	MLXIPL_x000D_
ENSG00000234665	28.75	12.3333	2.0629	0.0615563	0.0596997	LERFS_x000D_
ENSG00000177335	10.75	4.33333	2.06083	0.189904	0.126638	LINC02904_x000D_
ENSG00000142444	190.5	76.3333	2.06072	0.00154553	0.00621727	TIMM29_x000D_
ENSG00000177352	259.25	112	2.06038	0.0212218	0.0297283	CCDC71_x000D_
ENSG00000249709	29.75	12.3333	2.05997	0.0395516	0.0443592	ZNF564_x000D_
ENSG00000270055	7.5	3	2.05979	0.357027	0.196321	NA_x000D_
ENSG00000163950	1041	431.333	2.05969	0.000925782	0.00470503	SLBP_x000D_
ENSG00000123096	21.5	9.33333	2.05695	0.0658649	0.0623592	SSPN_x000D_
ENSG00000275023	205.75	85.3333	2.05639	0.00777019	0.0155927	MLLT6_x000D_
ENSG00000151117	11.5	4.66667	2.05616	0.099585	0.0829087	TMEM86A_x000D_
ENSG00000241484	6.5	2.33333	2.05585	0.284993	0.167438	ARHGAP8_x000D_
ENSG00000049130	323	134.667	2.05584	0.018764	0.0274995	KITLG_x000D_
ENSG00000176978	184.75	75.6667	2.05507	3.86352e-05	0.000995919	DPP7_x000D_
ENSG00000269896	51.25	20.3333	2.05485	0.377215	0.203795	NA_x000D_
ENSG00000076984	132.75	56.3333	2.0544	0.00398386	0.0104341	MAP2K7_x000D_
ENSG00000139946	499.25	205.667	2.05416	0.00387575	0.0102676	PELI2_x000D_
ENSG00000187607	28	10.6667	2.05381	0.0625426	0.0603053	ZNF286A_x000D_
ENSG00000081177	194.5	81.3333	2.05222	0.00386347	0.0102663	EXD2_x000D_
ENSG00000136158	221.5	95	2.05194	0.0609244	0.0592849	SPRY2_x000D_
ENSG00000261189	30.5	12.6667	2.05128	0.0105219	0.0189111	DSP-AS1_x000D_
ENSG00000171649	167.25	69.6667	2.05108	0.00330615	0.00944167	ZIK1_x000D_
ENSG00000224687	24.5	10	2.05082	0.0673081	0.0633644	RASAL2-AS1_x000D_
ENSG00000124920	559	234.667	2.05012	0.000746025	0.00424859	MYRF_x000D_
ENSG00000180537	18	7.66667	2.04989	0.224689	0.142051	RNF182_x000D_
ENSG00000175826	62.5	26	2.04988	0.032947	0.0394573	CTDNEP1_x000D_
ENSG00000183943	250.5	106.333	2.04949	0.00585177	0.0130943	PRKX_x000D_
ENSG00000177432	71	29.6667	2.04857	0.00203443	0.00721049	NAP1L5_x000D_
ENSG00000160991	69.75	28.3333	2.04694	0.000275668	0.00258708	ORAI2_x000D_
ENSG00000279227	23	9	2.04617	0.0329504	0.0394573	NA_x000D_
ENSG00000151012	2494	1048.67	2.04613	0.0010754	0.00510738	SLC7A11_x000D_
ENSG00000255236	6	2.33333	2.04579	0.617888	0.286523	CHKA-DT_x000D_
ENSG00000154217	60.75	25	2.04523	0.00160616	0.00633536	PITPNC1_x000D_
ENSG00000172113	184.75	74.6667	2.0451	0.000606203	0.00378818	NME6_x000D_
ENSG00000177455	0.75	0	2.04468	0.272107	0.162252	CD19_x000D_
ENSG00000106852	0.75	0	2.04468	0.272107	0.162252	LHX6_x000D_
ENSG00000267260	7.5	3	2.04468	0.387932	0.207831	NA_x000D_
ENSG00000239789	40	15.6667	2.04379	0.0306362	0.037765	MRPS17_x000D_
ENSG00000160963	45.75	19	2.04325	0.0150949	0.0238533	COL26A1_x000D_
ENSG00000174456	173	71.6667	2.04275	0.00314259	0.00915132	C12orf76_x000D_
ENSG00000170222	52	21.6667	2.04254	0.00402824	0.0104802	ADPRM_x000D_
ENSG00000230269	6.5	2.33333	2.04174	0.537165	0.261258	LINC02525_x000D_
ENSG00000069869	542.75	226	2.04132	0.000229123	0.00235627	NEDD4_x000D_
ENSG00000228057	23.25	9.33333	2.04073	0.194114	0.128539	SEC63P1_x000D_
ENSG00000240371	4.5	1.33333	2.0404	0.654055	0.2977	RPS4XP13_x000D_
ENSG00000101384	685.25	287.667	2.03814	0.0140908	0.0228552	JAG1_x000D_
ENSG00000243964	77.25	32	2.03791	0.00450649	0.011153	RPL23AP65_x000D_
ENSG00000146707	18	7	2.03789	0.202923	0.132558	POMZP3_x000D_
ENSG00000112941	138.75	56.6667	2.03682	0.00261163	0.00829234	TENT4A_x000D_
ENSG00000234456	47.25	18.6667	2.03627	0.0187695	0.0274999	MAGI2-AS3_x000D_
ENSG00000186212	475.5	195.333	2.03517	0.00337327	0.00953262	SOWAHB_x000D_
ENSG00000197530	79.25	32	2.03479	0.0156391	0.0243934	MIB2_x000D_
ENSG00000255393	12	5	2.03391	0.106894	0.0869473	OOSP4B_x000D_
ENSG00000265666	65.25	27	2.03354	0.0180846	0.0268375	RARA-AS1_x000D_
ENSG00000105227	12.75	5.33333	2.03307	0.0783291	0.0701406	PRX_x000D_
ENSG00000164129	10	4.33333	2.03277	0.273941	0.163029	NPY5R_x000D_
ENSG00000257511	25.75	10.6667	2.03238	0.0129473	0.0217397	NA_x000D_
ENSG00000291085	12.25	4.33333	2.0322	0.109527	0.0884126	TMEM191A_x000D_
ENSG00000170037	33.25	14.3333	2.03205	0.0909872	0.0776014	CNTROB_x000D_
ENSG00000161920	388.5	159.333	2.0315	0.00352453	0.0097698	MED11_x000D_
ENSG00000161980	243.75	103	2.03147	0.000508389	0.00345115	POLR3K_x000D_
ENSG00000186326	2.75	0.666667	2.03123	0.345655	0.191817	RGS9BP_x000D_
ENSG00000276045	324.25	136.667	2.02961	0.000573732	0.00368139	ORAI1_x000D_
ENSG00000290846	157	67	2.02944	0.0407214	0.0452631	NA_x000D_
ENSG00000172006	58.5	24	2.02925	0.00983753	0.0181004	ZNF554_x000D_
ENSG00000168569	151	63.6667	2.0286	0.00106399	0.00507665	TMEM223_x000D_
ENSG00000240342	176.25	74.3333	2.0282	0.00384984	0.0102444	RPS2P5_x000D_
ENSG00000137878	1165	492.667	2.02802	0.00174033	0.00660422	GCOM1_x000D_
ENSG00000131759	165.25	70.6667	2.02712	0.00104542	0.00502283	RARA_x000D_
ENSG00000149554	89.25	36.3333	2.02702	0.0262304	0.0342035	CHEK1_x000D_
ENSG00000148429	91.25	39.6667	2.02687	0.0145911	0.0233871	USP6NL_x000D_
ENSG00000141456	123.75	51.6667	2.02679	0.000158058	0.00195361	PELP1_x000D_
ENSG00000204305	21.75	9	2.02669	0.00905636	0.0171337	AGER_x000D_
ENSG00000164294	499.75	210.667	2.02537	0.000261297	0.00252168	GPX8_x000D_
ENSG00000181045	464.75	196.667	2.02472	0.00217002	0.00748125	SLC26A11_x000D_
ENSG00000003987	39	16.3333	2.0245	0.0109429	0.0193921	MTMR7_x000D_
ENSG00000251388	0.75	0	2.02438	0.5542	0.266843	NA_x000D_
ENSG00000259702	0.75	0	2.02438	0.5542	0.266843	NA_x000D_
ENSG00000266401	0.75	0	2.02438	0.5542	0.266843	NA_x000D_
ENSG00000138944	0.75	0	2.02438	0.5542	0.266843	SHISAL1_x000D_
ENSG00000170703	0.75	0	2.02438	0.5542	0.266843	TTLL6_x000D_
ENSG00000174804	1362	578.667	2.02394	0.000694218	0.00406888	FZD4_x000D_
ENSG00000261431	0.75	0	2.02367	0.554037	0.266843	DHX35-DT_x000D_
ENSG00000104901	0.75	0	2.02367	0.554037	0.266843	DKKL1_x000D_
ENSG00000226031	0.75	0	2.02367	0.554037	0.266843	FGF13-AS1_x000D_
ENSG00000289479	0.75	0	2.02367	0.554037	0.266843	NA_x000D_
ENSG00000177511	0.75	0	2.02367	0.554037	0.266843	ST8SIA3_x000D_
ENSG00000148057	317.75	129.667	2.02361	0.000522836	0.00350179	IDNK_x000D_
ENSG00000271966	4.5	1.66667	2.02283	0.0894414	0.0766669	ARFGEF1-DT_x000D_
ENSG00000276380	14.25	5.66667	2.02221	0.0313189	0.0381961	UBE2NL_x000D_
ENSG00000290319	5	1.66667	2.02152	0.237493	0.147563	NA_x000D_
ENSG00000203760	59.25	24.6667	2.02064	0.0272441	0.035073	CENPW_x000D_
ENSG00000175793	38.75	16.3333	2.02023	0.108709	0.0880396	SFN_x000D_
ENSG00000110148	9.5	3.66667	2.01996	0.485682	0.243534	CCKBR_x000D_
ENSG00000149273	7881.25	3457	2.0196	0.00803871	0.0159075	RPS3_x000D_
ENSG00000152977	12.5	5	2.01956	0.313924	0.179118	ZIC1_x000D_
ENSG00000114767	66.75	28.3333	2.01938	0.00371709	0.0100407	RRP9_x000D_
ENSG00000175606	782.25	327.333	2.01882	6.18683e-05	0.00123668	TMEM70_x000D_
ENSG00000238141	6.25	2.66667	2.01792	0.683845	0.306568	BRWD1-AS1_x000D_
ENSG00000160752	29.75	12	2.0179	0.0497541	0.0516468	FDPS_x000D_
ENSG00000185475	21.5	8.66667	2.01764	0.00527811	0.0122915	TMEM179B_x000D_
ENSG00000225742	6.5	2.33333	2.01587	0.134651	0.101761	LINC02036_x000D_
ENSG00000111911	393.5	163.667	2.01529	0.000236038	0.00238359	HINT3_x000D_
ENSG00000270659	5.25	1.66667	2.01489	0.51093	0.252355	NA_x000D_
ENSG00000166126	80	33.6667	2.01354	0.00903468	0.0171029	AMN_x000D_
ENSG00000167549	2.25	0.666667	2.01339	0.443179	0.228401	CORO6_x000D_
ENSG00000138382	216	90.3333	2.01263	0.000294459	0.00267068	METTL5_x000D_
ENSG00000244649	3.25	1	2.01183	0.825731	0.344923	LINC02086_x000D_
ENSG00000183060	24.75	9.66667	2.01177	0.136915	0.102899	LYSMD4_x000D_
ENSG00000119547	105.5	46.3333	2.01157	0.0867848	0.0751791	ONECUT2_x000D_
ENSG00000064932	231	100.667	2.01117	0.00377114	0.0101239	SBNO2_x000D_
ENSG00000177000	430	180	2.01051	0.000125574	0.00177304	MTHFR_x000D_
ENSG00000026297	400.75	171.667	2.01049	0.00037062	0.00293066	RNASET2_x000D_
ENSG00000279623	3.5	1.33333	2.0095	0.125554	0.0967714	NA_x000D_
ENSG00000272432	8.25	3	2.00896	0.056047	0.0560276	NA_x000D_
ENSG00000227252	13.5	5.66667	2.00875	0.0232259	0.0314548	COPS8-DT_x000D_
ENSG00000065361	1093.25	460.667	2.00867	0.000160351	0.0019607	ERBB3_x000D_
ENSG00000124466	23	9.33333	2.00797	0.0266216	0.034556	LYPD3_x000D_
ENSG00000274173	16.5	7	2.00712	0.0316355	0.0384587	LINC02967_x000D_
ENSG00000228502	63.5	26.6667	2.00693	0.00624408	0.0136372	EEF1A1P11_x000D_
ENSG00000172031	103.5	44	2.00691	0.00815604	0.0160465	EPHX4_x000D_
ENSG00000144362	58	24.6667	2.00495	0.0116052	0.0202003	PHOSPHO2_x000D_
ENSG00000240498	30.25	13	2.00479	0.0431733	0.0470934	CDKN2B-AS1_x000D_
ENSG00000291168	9	3.33333	2.00441	0.0321611	0.0388866	NA_x000D_
ENSG00000273015	104.75	45	2.00341	0.00619867	0.0135873	LINC00938_x000D_
ENSG00000196150	59	24.3333	2.00278	0.00548524	0.0125892	ZNF250_x000D_
ENSG00000278970	70.75	30	2.00217	0.00751074	0.0152755	HEIH_x000D_
ENSG00000136514	17.25	6	2.00205	0.165019	0.11509	RTP4_x000D_
ENSG00000185046	12	4.66667	1.99945	0.0247737	0.0329039	ANKS1B_x000D_
ENSG00000163884	330.5	140	1.99944	0.000189205	0.00209712	KLF15_x000D_
ENSG00000285804	1.5	0.333333	1.99942	0.888337	0.362019	NA_x000D_
ENSG00000213453	5	2	1.99938	0.0847593	0.0739508	FTH1P3_x000D_
ENSG00000163328	92	39.3333	1.99922	0.00808552	0.0159724	GPR155_x000D_
ENSG00000232093	13.25	5.33333	1.99918	0.134982	0.101938	DCST1-AS1_x000D_
ENSG00000101361	219.25	93	1.99859	0.00109115	0.00514621	NOP56_x000D_
ENSG00000196810	55.75	22.6667	1.99855	0.0140825	0.0228477	CTBP1-DT_x000D_
ENSG00000080854	2.5	0.666667	1.99817	0.896016	0.363788	IGSF9B_x000D_
ENSG00000104738	244.5	102.667	1.99799	0.00411469	0.0105947	MCM4_x000D_
ENSG00000105143	14.25	6	1.99775	0.0334956	0.0398786	SLC1A6_x000D_
ENSG00000178429	52.5	21.3333	1.99671	0.00657763	0.0140584	RPS3AP5_x000D_
ENSG00000196646	155.5	65.6667	1.9966	0.000387735	0.00300534	ZNF136_x000D_
ENSG00000114544	149.5	61.6667	1.996	0.000713753	0.0041339	SLC41A3_x000D_
ENSG00000234072	61	24.3333	1.9954	0.0119061	0.020519	GTF3C2-AS2_x000D_
ENSG00000197971	1491.75	631.667	1.99534	0.000122169	0.00174789	MBP_x000D_
ENSG00000275719	22.75	9	1.99422	0.017209	0.025984	NA_x000D_
ENSG00000148842	178.25	76.6667	1.99325	0.00624958	0.0136394	CNNM2_x000D_
ENSG00000083307	90.25	39.6667	1.99265	0.0118898	0.0204999	GRHL2_x000D_
ENSG00000168077	14.25	5.66667	1.99257	0.114178	0.0909648	SCARA3_x000D_
ENSG00000214530	145.25	61.3333	1.99199	0.0045902	0.0112566	STARD10_x000D_
ENSG00000145386	83.25	36.3333	1.99184	0.0233575	0.0316007	CCNA2_x000D_
ENSG00000123427	22.5	9.33333	1.9909	0.0318888	0.0386527	EEF1AKMT3_x000D_
ENSG00000273507	21.5	8.33333	1.99056	0.0283533	0.0359916	NA_x000D_
ENSG00000219665	8.25	3.33333	1.99046	0.0628769	0.0604789	ZNF433-AS1_x000D_
ENSG00000051620	829.75	355	1.99025	8.53689e-05	0.00143866	HEBP2_x000D_
ENSG00000010219	67.25	28.6667	1.99015	0.00211117	0.00737901	DYRK4_x000D_
ENSG00000104524	29.25	13	1.99009	0.0474532	0.0501357	PYCR3_x000D_
ENSG00000183161	145.5	62	1.99001	0.00281504	0.00866319	FANCF_x000D_
ENSG00000178947	429.25	185.333	1.9899	0.000264611	0.00252875	SMIM10L2A_x000D_
ENSG00000185745	8.75	3.66667	1.98975	0.300309	0.173484	IFIT1_x000D_
ENSG00000243517	18	7.66667	1.98969	0.0364011	0.0420802	NA_x000D_
ENSG00000158050	3	1	1.98842	0.389668	0.208577	DUSP2_x000D_
ENSG00000205981	751.25	322	1.98841	0.000237472	0.00238883	DNAJC19_x000D_
ENSG00000051180	77.5	32.6667	1.98744	0.00294119	0.00880978	RAD51_x000D_
ENSG00000144021	598.25	255.667	1.98742	0.000195052	0.00214374	CIAO1_x000D_
ENSG00000215883	59.5	25	1.98699	0.000203474	0.00219024	CYB5RL_x000D_
ENSG00000067141	1027.5	447.667	1.98595	0.00189576	0.00696799	NEO1_x000D_
ENSG00000105281	248	102.667	1.98513	0.00372663	0.0100527	SLC1A5_x000D_
ENSG00000178821	6	2.33333	1.9848	0.369321	0.200854	TMEM52_x000D_
ENSG00000223711	8.75	3.33333	1.98442	0.0663735	0.0626758	NA_x000D_
ENSG00000126464	7.25	2.66667	1.9841	0.123731	0.0959422	PRR12_x000D_
ENSG00000289021	5	1.66667	1.98364	0.169049	0.1169	NA_x000D_
ENSG00000157766	28.75	11.6667	1.98274	0.127116	0.0976207	ACAN_x000D_
ENSG00000188687	11.75	4.66667	1.98229	0.296128	0.17174	SLC4A5_x000D_
ENSG00000185252	72	31.3333	1.98116	0.000940728	0.00474072	ZNF74_x000D_
ENSG00000134285	388.75	167	1.98099	0.000149835	0.00191069	FKBP11_x000D_
ENSG00000160606	64	27.3333	1.98015	0.00782748	0.0156515	TLCD1_x000D_
ENSG00000273365	12.25	5	1.97978	0.304177	0.175137	NA_x000D_
ENSG00000165055	236.5	100	1.97886	0.000608323	0.00379538	METTL2B_x000D_
ENSG00000175691	125.5	53.3333	1.97823	0.00166171	0.00643361	ZNF77_x000D_
ENSG00000186871	27.5	12.3333	1.97819	0.135253	0.102044	ERCC6L_x000D_
ENSG00000111339	12.25	5	1.97753	0.549666	0.265394	ART4_x000D_
ENSG00000219451	38.75	16.3333	1.97748	0.00452066	0.0111653	RPL23P8_x000D_
ENSG00000117400	9.75	4	1.97745	0.219004	0.139663	MPL_x000D_
ENSG00000142765	14.75	5.66667	1.97709	0.0388392	0.0439185	SYTL1_x000D_
ENSG00000226054	8.75	3.33333	1.97708	0.37812	0.204105	MEMO1P1_x000D_
ENSG00000170088	1782.75	765.667	1.97702	4.54805e-05	0.00108915	TMEM192_x000D_
ENSG00000143319	693	294.667	1.97699	0.000164519	0.0019607	ISG20L2_x000D_
ENSG00000153107	111.75	46.6667	1.97677	0.00160911	0.00633642	ANAPC1_x000D_
ENSG00000219470	16.5	7	1.97634	0.0138072	0.0225786	NA_x000D_
ENSG00000108829	132.25	57.3333	1.97625	0.000659258	0.00395531	LRRC59_x000D_
ENSG00000100294	29.25	12.3333	1.97591	0.0036315	0.00994398	MCAT_x000D_
ENSG00000288831	49.5	20.6667	1.97538	0.0389713	0.043998	NA_x000D_
ENSG00000173156	53.5	22.3333	1.9745	0.0604701	0.0589233	RHOD_x000D_
ENSG00000235374	9.5	4	1.97411	0.352173	0.19447	SSR4P1_x000D_
ENSG00000249856	4	1.66667	1.97391	0.395667	0.210865	NA_x000D_
ENSG00000141738	77.25	33	1.97371	0.00162108	0.00635797	GRB7_x000D_
ENSG00000214389	148	63.3333	1.97355	0.53643	0.261046	RPS3AP26_x000D_
ENSG00000171522	225.75	95.6667	1.97298	0.00639175	0.013844	PTGER4_x000D_
ENSG00000261338	19.75	8.66667	1.97294	0.027486	0.0352922	NA_x000D_
ENSG00000128266	1.5	0.333333	1.97293	0.659068	0.299145	GNAZ_x000D_
ENSG00000177697	465.25	199.333	1.97219	0.0010644	0.00507665	CD151_x000D_
ENSG00000108219	1019.5	437.333	1.9718	8.72477e-05	0.00145468	TSPAN14_x000D_
ENSG00000254972	88.75	30.6667	1.97167	0.638856	0.292815	NA_x000D_
ENSG00000165685	6.75	2.33333	1.97166	0.352681	0.194682	TMEM52B_x000D_
ENSG00000227034	26.5	11.6667	1.97114	0.174656	0.119491	NA_x000D_
ENSG00000241316	428.75	184	1.97016	5.24589e-05	0.00114709	SUCLG2-DT_x000D_
ENSG00000286366	4.25	1.33333	1.96955	0.0712035	0.0658528	NA_x000D_
ENSG00000289393	15.5	6.66667	1.96923	0.0688014	0.0643515	NA_x000D_
ENSG00000214194	853.75	365	1.96908	0.000272936	0.00257688	SMIM30_x000D_
ENSG00000096395	11	4.33333	1.96875	0.701541	0.311313	MLN_x000D_
ENSG00000290791	4.25	1.66667	1.96849	0.147226	0.107187	NA_x000D_
ENSG00000127415	48	20.6667	1.96779	0.00280197	0.00864164	IDUA_x000D_
ENSG00000204577	10.5	4.33333	1.96714	0.153706	0.109496	LILRB3_x000D_
ENSG00000140470	4.75	2	1.96667	0.703546	0.311829	ADAMTS17_x000D_
ENSG00000134812	34.5	14.3333	1.96616	0.00360528	0.00991647	CBLIF_x000D_
ENSG00000140326	35	13.6667	1.9655	0.0409848	0.0454527	CDAN1_x000D_
ENSG00000262074	15.5	7	1.96421	0.106336	0.0865997	SNORD3B-2_x000D_
ENSG00000169330	13	4.66667	1.96265	0.121464	0.0947184	MINAR1_x000D_
ENSG00000233873	11.5	4.66667	1.96195	0.0712279	0.0658569	RPL7P44_x000D_
ENSG00000144354	51	22	1.96108	0.0301774	0.0373998	CDCA7_x000D_
ENSG00000186185	29.25	12.3333	1.96081	0.0394348	0.0442834	KIF18B_x000D_
ENSG00000206535	14.5	6	1.96048	0.0495547	0.0515498	LNP1_x000D_
ENSG00000238251	428	184.333	1.96041	6.34865e-05	0.00124916	NSA2P7_x000D_
ENSG00000125885	197.25	85.3333	1.95963	0.000470401	0.00330897	MCM8_x000D_
ENSG00000163295	12.25	5.33333	1.95955	0.0685015	0.0641848	ALPI_x000D_
ENSG00000105290	86.75	38	1.95955	0.00573744	0.0129233	APLP1_x000D_
ENSG00000278831	7	3	1.95927	0.30076	0.173693	NA_x000D_
ENSG00000140694	530.5	223.667	1.95921	0.00291637	0.00878245	PARN_x000D_
ENSG00000272195	8.75	3.33333	1.95904	0.154078	0.109656	NA_x000D_
ENSG00000133627	91.75	39.6667	1.95874	0.00505516	0.0119616	ACTR3B_x000D_
ENSG00000106771	3180.5	1378	1.95763	8.21386e-05	0.00140805	TMEM245_x000D_
ENSG00000159685	32.5	14.3333	1.957	0.00840822	0.0163596	CHCHD6_x000D_
ENSG00000106688	1625.5	709.667	1.95683	7.41088e-05	0.00133811	SLC1A1_x000D_
ENSG00000276814	7.25	3	1.95603	0.890821	0.362654	NA_x000D_
ENSG00000141569	52	22.6667	1.95537	0.0698541	0.0649895	TRIM65_x000D_
ENSG00000143379	355	156.333	1.95491	0.00116513	0.00535817	SETDB1_x000D_
ENSG00000289030	5.75	2.33333	1.95487	0.58792	0.277281	NA_x000D_
ENSG00000171119	7.5	3	1.95397	0.755645	0.325888	NRTN_x000D_
ENSG00000250899	6.25	2.33333	1.95324	0.755855	0.325911	NA_x000D_
ENSG00000289978	14.25	6	1.95242	0.111618	0.0896271	NA_x000D_
ENSG00000109158	425.5	186.333	1.95227	0.00648349	0.0139578	GABRA4_x000D_
ENSG00000236144	18.25	7.66667	1.952	0.00521	0.0121981	TMEM147-AS1_x000D_
ENSG00000095383	259.75	112	1.95185	0.000704564	0.00411107	TBC1D2_x000D_
ENSG00000140400	16.75	6.66667	1.95139	0.0435169	0.0473843	MAN2C1_x000D_
ENSG00000105519	18	7.33333	1.95092	0.0692951	0.0646459	CAPS_x000D_
ENSG00000223573	10	4	1.95084	0.14459	0.106739	TINCR_x000D_
ENSG00000239213	72	30.3333	1.95083	0.0155843	0.0243418	NCK1-DT_x000D_
ENSG00000205116	3.5	1.33333	1.95057	0.260488	0.157274	TMEM88B_x000D_
ENSG00000137145	413	179.667	1.95	0.00107062	0.00509903	DENND4C_x000D_
ENSG00000130038	21.25	9	1.94937	0.0903932	0.0771873	CRACR2A_x000D_
ENSG00000227946	253.75	109	1.94935	0.000554009	0.00359564	INO80D-AS2_x000D_
ENSG00000088035	77.25	34	1.94926	0.00164287	0.00638941	ALG6_x000D_
ENSG00000204581	4.5	1.66667	1.94926	0.0310036	0.0379847	ACOXL-AS1_x000D_
ENSG00000203993	21.75	9	1.94922	0.0151833	0.0239351	ARRDC1-AS1_x000D_
ENSG00000279267	13	5.33333	1.94921	0.0294662	0.036836	NA_x000D_
ENSG00000196081	23.25	9.66667	1.94667	0.0670306	0.0631867	ZNF724_x000D_
ENSG00000185838	39	17.6667	1.9465	0.0421805	0.0463458	GNB1L_x000D_
ENSG00000111371	1439.5	631.333	1.9465	0.000511942	0.00346228	SLC38A1_x000D_
ENSG00000275131	3.5	1.33333	1.94642	0.0582068	0.0574081	PDE4DIPP2_x000D_
ENSG00000126603	203.25	86.6667	1.94597	0.000669348	0.00398875	GLIS2_x000D_
ENSG00000230074	42.75	17.3333	1.94583	0.0282565	0.0359379	NA_x000D_
ENSG00000166402	32.25	13.3333	1.94528	0.00766395	0.0154768	TUB_x000D_
ENSG00000094841	170.5	74.6667	1.94386	0.000510276	0.00345906	UPRT_x000D_
ENSG00000092036	7.75	3.33333	1.94359	0.118933	0.0932333	HAUS4_x000D_
ENSG00000269086	22.25	10.3333	1.94358	0.138306	0.103456	LINC02965_x000D_
ENSG00000142235	36	16.6667	1.94276	0.0648834	0.0617795	LMTK3_x000D_
ENSG00000140391	13439.8	5794.33	1.94223	0.000140635	0.0018522	TSPAN3_x000D_
ENSG00000152669	8.25	3.33333	1.94095	0.122905	0.0954532	CCNO_x000D_
ENSG00000279489	3.75	1.33333	1.93958	0.230849	0.144628	NA_x000D_
ENSG00000167641	174.5	76	1.93931	0.0344498	0.0405831	PPP1R14A_x000D_
ENSG00000289009	13.75	5.66667	1.93895	0.131491	0.10002	NA_x000D_
ENSG00000176155	48.75	21.6667	1.93872	0.109155	0.0883325	CCDC57_x000D_
ENSG00000175634	16.5	6.33333	1.93821	0.0410139	0.0454721	RPS6KB2_x000D_
ENSG00000175772	16.25	7	1.93748	0.0580446	0.0573153	LINC01106_x000D_
ENSG00000087116	20.5	8.33333	1.93748	0.149253	0.107233	ADAMTS2_x000D_
ENSG00000253520	5.75	2	1.9374	0.249093	0.152557	NA_x000D_
ENSG00000136444	149.75	64.3333	1.93686	0.00204198	0.00723397	RSAD1_x000D_
ENSG00000170935	1.5	0.333333	1.93681	0.394625	0.21051	NCBP2L_x000D_
ENSG00000146374	11.5	5	1.93625	0.156498	0.110874	RSPO3_x000D_
ENSG00000232176	28.75	13	1.93624	0.0336752	0.0400013	NA_x000D_
ENSG00000278133	210.5	94.6667	1.93585	0.00240265	0.00792623	NA_x000D_
ENSG00000255397	4.5	1.66667	1.9357	0.934457	0.373338	NASPP1_x000D_
ENSG00000196132	3.25	1.33333	1.93552	0.557738	0.268069	MYT1_x000D_
ENSG00000186130	191.5	83.3333	1.93497	0.00063045	0.00385772	ZBTB6_x000D_
ENSG00000129810	23.25	10.3333	1.93487	0.103242	0.0849376	SGO1_x000D_
ENSG00000234981	7	2.66667	1.93436	0.0897498	0.0768472	RPL7AP20_x000D_
ENSG00000232838	180	80.3333	1.93342	0.00150539	0.00613769	PET117_x000D_
ENSG00000075213	177.5	77.6667	1.9328	0.00270702	0.00849198	SEMA3A_x000D_
ENSG00000095485	60.25	26	1.93263	0.000437934	0.00320427	CWF19L1_x000D_
ENSG00000140961	103.5	44	1.93219	0.00517879	0.0121687	OSGIN1_x000D_
ENSG00000123219	73.75	32.3333	1.93209	0.12273	0.0953531	CENPK_x000D_
ENSG00000163159	481	213.667	1.932	0.000326419	0.0027986	VPS72_x000D_
ENSG00000145730	1603.75	704	1.93196	9.1723e-05	0.00150685	PAM_x000D_
ENSG00000164929	12.75	5	1.93107	0.112881	0.0902533	BAALC_x000D_
ENSG00000243836	2.25	0.666667	1.93059	0.555282	0.267274	WDR86-AS1_x000D_
ENSG00000142207	168.75	74.3333	1.92931	0.000851803	0.00452533	URB1_x000D_
ENSG00000135069	521.25	229.667	1.92915	0.0533291	0.0542276	PSAT1_x000D_
ENSG00000162066	83	36.3333	1.92905	0.0240033	0.0322295	AMDHD2_x000D_
ENSG00000135763	129.75	57.3333	1.92858	0.00145395	0.00601959	URB2_x000D_
ENSG00000090376	15.75	6.33333	1.92848	0.375593	0.203207	IRAK3_x000D_
ENSG00000178467	62.75	27.6667	1.92829	0.0126436	0.021391	P4HTM_x000D_
ENSG00000172840	379.75	167	1.92801	0.000184906	0.00207888	PDP2_x000D_
ENSG00000157349	48.25	19	1.9278	0.0627283	0.0604027	DDX19B_x000D_
ENSG00000197483	18.25	8	1.92756	0.0779198	0.0699109	ZNF628_x000D_
ENSG00000250838	3.75	1.33333	1.92693	0.2097	0.135427	NA_x000D_
ENSG00000138738	101.25	45.3333	1.92666	0.0110984	0.0196232	PRDM5_x000D_
ENSG00000170634	202.75	89.3333	1.92631	0.00199113	0.00716562	ACYP2_x000D_
ENSG00000290920	8.25	3	1.92593	0.245233	0.150822	NA_x000D_
ENSG00000151413	131.75	57.3333	1.92438	7.6878e-05	0.00135379	NUBPL_x000D_
ENSG00000127993	55.25	24	1.92425	0.0849959	0.0740637	RBM48_x000D_
ENSG00000259746	23	9.66667	1.92272	0.014512	0.0232891	HSPE1P3_x000D_
ENSG00000154640	874.75	386	1.92248	0.000137651	0.00184704	BTG3_x000D_
ENSG00000253313	478.75	210	1.92212	0.0005666	0.00364237	C1orf210_x000D_
ENSG00000135926	1065.5	473.333	1.92168	0.000232876	0.00236384	TMBIM1_x000D_
ENSG00000254759	22.75	9.33333	1.92158	0.0145041	0.0232811	NAP1L1P1_x000D_
ENSG00000204592	462	196.667	1.92149	0.00435254	0.0109536	HLA-E_x000D_
ENSG00000126261	1679	755.333	1.9209	0.00085179	0.00452533	UBA2_x000D_
ENSG00000111981	1.25	0.333333	1.92075	0.595316	0.279555	ULBP1_x000D_
ENSG00000042088	170.5	73.6667	1.92003	0.010869	0.0193047	TDP1_x000D_
ENSG00000106080	539.25	241	1.91995	0.000623712	0.00383341	FKBP14_x000D_
ENSG00000221821	148.75	66	1.91975	0.00101038	0.00493308	C6orf226_x000D_
ENSG00000215440	154	67	1.91889	0.00139482	0.00587906	NPEPL1_x000D_
ENSG00000070371	22.25	9.66667	1.91888	0.012135	0.0208036	CLTCL1_x000D_
ENSG00000137802	40.5	17.6667	1.91856	0.00323778	0.00931773	MAPKBP1_x000D_
ENSG00000273176	43	20	1.91825	0.131878	0.100226	NA_x000D_
ENSG00000177951	369.25	161.667	1.91789	0.000118086	0.00173612	BET1L_x000D_
ENSG00000177640	2.75	1	1.91745	0.216734	0.138531	CASC2_x000D_
ENSG00000215784	2	0.666667	1.91733	0.33974	0.189528	FAM72D_x000D_
ENSG00000157259	717.75	314.667	1.91732	0.000164572	0.0019607	GATAD1_x000D_
ENSG00000113761	143.25	63	1.9173	0.000339745	0.00281632	ZNF346_x000D_
ENSG00000149489	16	6.66667	1.91713	0.137046	0.102946	ROM1_x000D_
ENSG00000290484	5	2	1.91702	0.27163	0.162066	NA_x000D_
ENSG00000225614	9.25	4	1.91672	0.0836097	0.0733712	ZNF469_x000D_
ENSG00000169609	230	99.6667	1.91549	0.000777958	0.00436588	C15orf40_x000D_
ENSG00000033050	127.75	54.6667	1.91468	0.0181357	0.0269058	ABCF2_x000D_
ENSG00000291079	1200.75	532	1.91444	7.98286e-05	0.00139013	NA_x000D_
ENSG00000170345	431.25	192.667	1.91443	0.0714861	0.0658965	FOS_x000D_
ENSG00000161542	436	193	1.91435	7.26176e-05	0.00132288	PRPSAP1_x000D_
ENSG00000170425	10.25	4	1.91328	0.401633	0.213214	ADORA2B_x000D_
ENSG00000132321	61.75	28.3333	1.91297	0.0296812	0.0369884	IQCA1_x000D_
ENSG00000241255	11.25	5	1.91278	0.135118	0.101986	NA_x000D_
ENSG00000215068	6	2.33333	1.91226	0.0718903	0.0661523	ANXA2R-AS1_x000D_
ENSG00000167693	651.75	291.667	1.91225	0.000718055	0.00414769	NXN_x000D_
ENSG00000224324	9	4	1.91198	0.101686	0.0840457	THAP5P1_x000D_
ENSG00000159388	1397.75	626	1.91173	0.000552248	0.00359283	BTG2_x000D_
ENSG00000240086	2.75	1	1.91103	0.884387	0.360935	NA_x000D_
ENSG00000205639	64.25	29.3333	1.91087	0.165478	0.115265	MFSD2B_x000D_
ENSG00000265743	6.75	2.66667	1.91002	0.176075	0.120137	LINC02978_x000D_
ENSG00000165997	5255.75	2369.33	1.9096	0.00174152	0.00660555	ARL5B_x000D_
ENSG00000174206	73.75	33	1.9096	0.00148763	0.00609066	KICS2_x000D_
ENSG00000137463	13	5.33333	1.90932	0.584878	0.27649	MGARP_x000D_
ENSG00000179846	8.25	3.33333	1.90931	0.105303	0.0860425	NKPD1_x000D_
ENSG00000164751	398.5	179	1.9082	0.000330965	0.0028008	PEX2_x000D_
ENSG00000007520	7.5	3	1.90804	0.0268418	0.0347439	TSR3_x000D_
ENSG00000182993	12.75	5.66667	1.9076	0.0512728	0.0526867	C12orf60_x000D_
ENSG00000184575	526.25	237	1.90725	0.00098258	0.00486737	XPOT_x000D_
ENSG00000266405	10.5	4	1.9071	0.32935	0.185421	CBX3P2_x000D_
ENSG00000132749	32	13.6667	1.90701	0.0767125	0.0691676	TESMIN_x000D_
ENSG00000124399	61.5	27	1.90694	0.0044134	0.0110459	NDUFB4P12_x000D_
ENSG00000291110	26.5	11.6667	1.90694	0.0112908	0.0198244	TRIM16L_x000D_
ENSG00000117280	492.5	215	1.90665	0.000861422	0.00453958	RAB29_x000D_
ENSG00000229644	190.5	86.3333	1.90605	0.0054435	0.0125167	NAMPTP1_x000D_
ENSG00000099994	71	31.6667	1.9052	0.0103299	0.0186775	SUSD2_x000D_
ENSG00000168936	658.75	288.667	1.90518	0.00164295	0.00638941	TMEM129_x000D_
ENSG00000260418	14	6.33333	1.90518	0.572463	0.272724	NA_x000D_
ENSG00000089351	225.5	100.333	1.90432	0.00034343	0.00282394	GRAMD1A_x000D_
ENSG00000087995	159	71.3333	1.90431	0.000876962	0.00458142	METTL2A_x000D_
ENSG00000165271	155.5	69.6667	1.90379	0.000614255	0.00380962	NOL6_x000D_
ENSG00000249201	11.75	4.66667	1.90357	0.0853603	0.0742729	TERLR1_x000D_
ENSG00000176170	12.5	5.33333	1.90353	0.0632626	0.0607232	SPHK1_x000D_
ENSG00000131873	883.75	398.333	1.90296	0.00296274	0.00884791	CHSY1_x000D_
ENSG00000144619	352	157.667	1.90253	0.00132461	0.00572365	CNTN4_x000D_
ENSG00000175229	2.25	0.666667	1.90202	0.847435	0.351352	GAL3ST3_x000D_
ENSG00000213468	42.25	18.3333	1.90153	0.0174411	0.0262228	FIRRE_x000D_
ENSG00000242262	20	8.33333	1.90104	0.0106004	0.0189783	NA_x000D_
ENSG00000250848	9	4	1.90071	0.164608	0.114879	NA_x000D_
ENSG00000141391	53.75	23	1.90054	0.0185585	0.0273303	PRELID3A_x000D_
ENSG00000251867	23.75	10.6667	1.90004	0.0617109	0.0598182	NA_x000D_
ENSG00000183837	10.5	4.66667	1.89988	0.245241	0.150822	PNMA3_x000D_
ENSG00000119403	75.5	34	1.89981	0.00101748	0.00493743	PHF19_x000D_
ENSG00000177084	24.75	11.6667	1.89912	0.108203	0.0877296	POLE_x000D_
ENSG00000143157	222.25	100.667	1.89887	0.00978855	0.0180475	POGK_x000D_
ENSG00000157303	151.5	67.3333	1.89886	0.000396733	0.00303605	SUSD3_x000D_
ENSG00000176454	118.5	51.6667	1.89881	0.00337976	0.00953955	LPCAT4_x000D_
ENSG00000144681	1.5	0.333333	1.89874	0.579979	0.274932	STAC_x000D_
ENSG00000093010	489.25	218.667	1.89861	0.000253046	0.00246635	COMT_x000D_
ENSG00000168303	1045.75	465.333	1.89846	0.00013527	0.00183652	MPLKIP_x000D_
ENSG00000178229	59.75	26.3333	1.89802	0.0180271	0.0267955	ZNF543_x000D_
ENSG00000272420	6	2.33333	1.89745	0.0665222	0.062783	NA_x000D_
ENSG00000196776	719.75	321.333	1.89672	0.000156109	0.00193869	CD47_x000D_
ENSG00000267939	20.5	8	1.89651	0.170202	0.117449	NA_x000D_
ENSG00000251235	11.75	5.33333	1.89609	0.0703012	0.0652649	SNRPCP2_x000D_
ENSG00000221909	71.5	32	1.89549	0.0470577	0.0499063	FAM200A_x000D_
ENSG00000187650	10	4	1.89536	0.0364616	0.0421227	VMAC_x000D_
ENSG00000068394	66.25	30.3333	1.89476	0.0283904	0.0360099	GPKOW_x000D_
ENSG00000166206	341	154.667	1.8944	0.000798908	0.00440878	GABRB3_x000D_
ENSG00000184060	59.25	26.6667	1.89432	0.00100192	0.00491631	ADAP2_x000D_
ENSG00000152439	35.75	15.6667	1.89339	0.0151081	0.0238644	ZNF773_x000D_
ENSG00000081923	407	182.667	1.89327	0.000687241	0.00404007	ATP8B1_x000D_
ENSG00000130193	52.25	23	1.89289	0.00247681	0.0080403	THEM6_x000D_
ENSG00000250986	1.25	0.333333	1.89269	0.592416	0.278518	LINC02600_x000D_
ENSG00000002587	14.5	5.66667	1.89229	0.049728	0.0516468	HS3ST1_x000D_
ENSG00000151575	4.25	1.66667	1.89223	0.0626118	0.0603498	TEX9_x000D_
ENSG00000168297	145.75	66	1.89186	0.00299764	0.00889114	PXK_x000D_
ENSG00000138078	998.75	447.667	1.89182	0.000340305	0.00281632	PREPL_x000D_
ENSG00000231817	7.5	2.66667	1.89169	0.38448	0.206529	LINC01198_x000D_
ENSG00000163817	7.25	3.33333	1.89163	0.428155	0.222829	SLC6A20_x000D_
ENSG00000115461	654.25	293.667	1.89143	0.00137535	0.00584152	IGFBP5_x000D_
ENSG00000169083	55.75	25.6667	1.88977	0.0142967	0.0230621	AR_x000D_
ENSG00000162714	54.5	24	1.88878	0.0119777	0.020597	ZNF496_x000D_
ENSG00000110881	2.25	0.666667	1.88829	0.115482	0.0915134	ASIC1_x000D_
ENSG00000117533	134.75	59	1.88814	0.00342878	0.00960634	VAMP4_x000D_
ENSG00000104472	251.25	112	1.88745	0.000176866	0.00202332	CHRAC1_x000D_
ENSG00000232952	25.25	11.6667	1.88735	0.0527559	0.0538265	NA_x000D_
ENSG00000171867	1811.75	827.333	1.88707	0.000670175	0.00399033	PRNP_x000D_
ENSG00000055211	376.25	172.667	1.88684	0.0034614	0.00965039	GINM1_x000D_
ENSG00000100350	95.5	43.3333	1.88463	0.00448828	0.0111372	FOXRED2_x000D_
ENSG00000116213	152.25	68.3333	1.88459	0.00703552	0.0146492	WRAP73_x000D_
ENSG00000240156	6.5	2.66667	1.88347	0.244414	0.150479	COX6CP6_x000D_
ENSG00000169964	263.25	115.333	1.88169	0.00462145	0.0112857	TMEM42_x000D_
ENSG00000270350	12.25	5.33333	1.88145	0.12205	0.0950304	MTND4LP5_x000D_
ENSG00000185551	1728	784.333	1.88019	0.00123959	0.00552979	NR2F2_x000D_
ENSG00000100075	1310.5	596	1.88008	0.000164303	0.0019607	SLC25A1_x000D_
ENSG00000168256	233.5	103.667	1.87974	0.00663651	0.0141396	NKIRAS2_x000D_
ENSG00000183032	6.75	2.33333	1.87893	0.606782	0.283048	SLC25A21_x000D_
ENSG00000172818	19.25	8	1.87786	0.0323962	0.0390529	OVOL1_x000D_
ENSG00000272455	6.75	3	1.87739	0.129671	0.099027	MRPL20-DT_x000D_
ENSG00000247077	527.5	239	1.87732	0.000180483	0.00203792	PGAM5_x000D_
ENSG00000068383	14.75	6.33333	1.87704	0.0531594	0.0541003	INPP5A_x000D_
ENSG00000245910	3432.25	1533.67	1.87688	0.000337345	0.00281632	SNHG6_x000D_
ENSG00000174326	2	0.666667	1.87672	0.0840576	0.0735801	SLC16A11_x000D_
ENSG00000197362	129	59.3333	1.87658	0.00331414	0.0094454	ZNF786_x000D_
ENSG00000163958	15.5	6.66667	1.87606	0.123429	0.0957266	ZDHHC19_x000D_
ENSG00000152990	362.25	167.667	1.87567	0.0033418	0.00948472	ADGRA3_x000D_
ENSG00000183386	165.75	76.3333	1.87489	0.00245429	0.00799766	FHL3_x000D_
ENSG00000173653	11.25	5	1.87418	0.201038	0.13171	RCE1_x000D_
ENSG00000249915	71.25	32	1.87411	0.000888351	0.00460713	PDCD6_x000D_
ENSG00000258634	134.5	61.6667	1.87391	0.00050694	0.00344838	NA_x000D_
ENSG00000130299	119.25	54	1.87363	0.000360832	0.00289067	GTPBP3_x000D_
ENSG00000267053	8	3.33333	1.87324	0.0642494	0.0613472	NA_x000D_
ENSG00000100461	624.5	286	1.87321	0.000317117	0.00277063	RBM23_x000D_
ENSG00000184220	61.25	27	1.87207	0.000450501	0.00324174	CMSS1_x000D_
ENSG00000132406	571.5	255.667	1.87194	0.000223158	0.00231313	TMEM128_x000D_
ENSG00000232727	4.25	1.66667	1.87174	0.347652	0.192666	YWHAEP1_x000D_
ENSG00000067066	1069.75	488.667	1.87138	0.0203231	0.028914	SP100_x000D_
ENSG00000109534	632.75	289.333	1.87075	0.00126566	0.00559709	GAR1_x000D_
ENSG00000205309	15.25	7	1.87055	0.0815508	0.0721852	NT5M_x000D_
ENSG00000142449	11.25	5	1.87027	0.284914	0.167429	FBN3_x000D_
ENSG00000257167	10	4.33333	1.87001	0.135918	0.102405	TMPO-AS1_x000D_
ENSG00000100376	358.25	160.333	1.86992	0.00196332	0.00710301	FAM118A_x000D_
ENSG00000103343	110.75	51.3333	1.86983	0.00580847	0.0130234	ZNF174_x000D_
ENSG00000114784	712.25	325	1.8697	0.000276818	0.00259133	EIF1B_x000D_
ENSG00000074935	97	45.3333	1.8696	0.0280205	0.0357617	TUBE1_x000D_
ENSG00000271072	5	2	1.86945	0.983698	0.385562	PHB1P20_x000D_
ENSG00000178665	8.75	3.66667	1.86898	0.211183	0.136082	ZNF713_x000D_
ENSG00000166971	98.5	44.6667	1.86859	0.00151459	0.0061499	AKTIP_x000D_
ENSG00000167074	42.25	18.3333	1.86838	0.0280626	0.0358037	TEF_x000D_
ENSG00000253785	5.5	2	1.86799	0.258112	0.156309	NA_x000D_
ENSG00000212464	715.25	336.667	1.86753	0.235397	0.146656	SNORA12_x000D_
ENSG00000261829	80.25	36	1.86747	0.0121514	0.0208226	NA_x000D_
ENSG00000106392	1105.5	505	1.86719	0.000238035	0.00239047	C1GALT1_x000D_
ENSG00000168228	117	53	1.8655	0.00138174	0.0058595	ZCCHC4_x000D_
ENSG00000254531	24.75	11	1.8655	0.00150883	0.00614853	FLJ20021_x000D_
ENSG00000134758	425.5	196.333	1.86521	0.00157393	0.00626196	RNF138_x000D_
ENSG00000118990	5.5	2.33333	1.8651	0.268529	0.160769	GLRXP3_x000D_
ENSG00000196576	91.75	42	1.86495	0.00398079	0.010433	PLXNB2_x000D_
ENSG00000113368	273.25	128.333	1.86454	0.0550736	0.0554014	LMNB1_x000D_
ENSG00000162415	60.5	26.3333	1.8644	0.0187181	0.0274682	ZSWIM5_x000D_
ENSG00000021762	15.75	7	1.86434	0.110152	0.0887773	OSBPL5_x000D_
ENSG00000197251	3.5	1.33333	1.86414	0.983403	0.385485	LINC00336_x000D_
ENSG00000251022	448.5	205	1.86334	0.00050201	0.00342674	THAP9-AS1_x000D_
ENSG00000280303	4.5	1.66667	1.86293	0.280684	0.165614	ERICD_x000D_
ENSG00000179593	337.5	151	1.86222	0.013309	0.0220773	ALOX15B_x000D_
ENSG00000039068	26147.8	11784	1.86146	0.000155021	0.00193641	CDH1_x000D_
ENSG00000177685	21	9	1.86036	0.0748933	0.0680684	CRACR2B_x000D_
ENSG00000163964	620.5	285.667	1.86009	0.00176027	0.00664363	PIGX_x000D_
ENSG00000085721	824.5	373	1.85982	0.000161821	0.0019607	RRN3_x000D_
ENSG00000185267	14.25	6.33333	1.85972	0.268714	0.160814	CDNF_x000D_
ENSG00000233416	20.75	9	1.85954	0.00149835	0.00612032	RPS25P3_x000D_
ENSG00000107140	35	15.6667	1.85904	0.0121185	0.0207935	TESK1_x000D_
ENSG00000186104	101.25	47	1.85903	0.00705057	0.0146708	CYP2R1_x000D_
ENSG00000163704	15.25	6.66667	1.85803	0.431894	0.224314	PRRT3_x000D_
ENSG00000148840	77.5	35	1.85773	0.0208498	0.0294017	PPRC1_x000D_
ENSG00000182983	3.25	1.33333	1.85748	0.177586	0.120811	ZNF662_x000D_
ENSG00000160161	131	61.3333	1.85729	0.0226436	0.0309726	CILP2_x000D_
ENSG00000110057	61.25	27.6667	1.85721	0.00179291	0.00671148	UNC93B1_x000D_
ENSG00000238062	3	1	1.85693	0.288051	0.168464	SPATA3-AS1_x000D_
ENSG00000179409	63.75	28	1.85685	0.0424909	0.0466151	GEMIN4_x000D_
ENSG00000261542	51	22.6667	1.8567	0.0760274	0.0687642	NA_x000D_
ENSG00000166889	602.25	275	1.85653	0.000202398	0.00219024	PATL1_x000D_
ENSG00000149577	2401.5	1097	1.85584	6.11466e-05	0.00123178	SIDT2_x000D_
ENSG00000133265	25.25	11	1.85497	0.0298661	0.0371347	HSPBP1_x000D_
ENSG00000233028	33.25	15.3333	1.85482	0.0157726	0.0245131	NA_x000D_
ENSG00000166582	60	27.6667	1.85392	0.0306165	0.0377529	CENPV_x000D_
ENSG00000105136	351	161	1.85371	0.00129431	0.00565607	ZNF419_x000D_
ENSG00000163481	9	4.33333	1.85302	0.779946	0.332558	RNF25_x000D_
ENSG00000261455	75.25	33	1.853	0.00684864	0.0144421	LINC01003_x000D_
ENSG00000290039	8	3.33333	1.8527	0.66133	0.299836	NA_x000D_
ENSG00000255112	790	369.667	1.85182	0.00215519	0.00745968	CHMP1B_x000D_
ENSG00000119686	279.75	123	1.85169	0.0111651	0.0196744	FLVCR2_x000D_
ENSG00000197312	1350.5	616.667	1.85146	0.000124501	0.00176425	DDI2_x000D_
ENSG00000231312	257.75	119.333	1.85141	0.00296933	0.00885408	MAP4K3-DT_x000D_
ENSG00000131015	2.25	0.666667	1.85129	0.394452	0.210453	ULBP2_x000D_
ENSG00000179523	214	98.6667	1.85059	0.00107536	0.00510738	EIF3J-DT_x000D_
ENSG00000185379	69.75	31.3333	1.84985	0.0021416	0.00742576	RAD51D_x000D_
ENSG00000137135	11	4.66667	1.84973	0.0497223	0.0516468	ARHGEF39_x000D_
ENSG00000154079	67.25	30	1.84972	0.00432448	0.010914	SDHAF4_x000D_
ENSG00000129514	1152.25	527.333	1.84959	0.00275289	0.00857411	FOXA1_x000D_
ENSG00000177822	11.75	5.33333	1.8493	0.0147299	0.0235183	TENM3-AS1_x000D_
ENSG00000128791	585.25	270.333	1.84929	0.00141182	0.00591629	TWSG1_x000D_
ENSG00000167771	22.25	9.66667	1.84888	0.115108	0.0913737	RCOR2_x000D_
ENSG00000274471	8.5	3.33333	1.84866	0.150227	0.107775	NA_x000D_
ENSG00000253227	178.75	82.6667	1.84814	0.0278223	0.0356015	NA_x000D_
ENSG00000253276	153.75	72	1.84789	0.00483626	0.0116146	CCDC71L_x000D_
ENSG00000257702	43	19.6667	1.84737	0.0678926	0.0637921	LBX2-AS1_x000D_
ENSG00000270720	10.5	4.66667	1.84726	0.070434	0.0653262	NA_x000D_
ENSG00000174992	26541.8	12036.7	1.84718	0.00311802	0.00911025	ZG16_x000D_
ENSG00000138777	1175	539.333	1.84679	0.000410615	0.00311241	PPA2_x000D_
ENSG00000197647	4.25	1.66667	1.84658	0.393752	0.210215	ZNF433_x000D_
ENSG00000179943	148.25	69	1.84643	0.00275412	0.00857453	FIZ1_x000D_
ENSG00000197993	5.5	2.33333	1.8461	0.638134	0.292649	KEL_x000D_
ENSG00000005379	23.75	11	1.84601	0.0210417	0.0295765	TSPOAP1_x000D_
ENSG00000204183	18	8	1.846	0.0232073	0.0314472	GDF5-AS1_x000D_
ENSG00000118816	6496.5	2960.67	1.84562	0.000178182	0.00203066	CCNI_x000D_
ENSG00000138131	1.75	0.666667	1.84522	0.795761	0.336834	LOXL4_x000D_
ENSG00000109991	5.75	2.33333	1.84501	0.0388317	0.0439179	P2RX3_x000D_
ENSG00000272369	11	4.66667	1.84472	0.101972	0.0842112	NA_x000D_
ENSG00000280339	221.25	102.333	1.84447	0.00812872	0.0160249	NA_x000D_
ENSG00000244041	16	7	1.84421	0.00790487	0.015736	LINC01011_x000D_
ENSG00000214914	8	3.33333	1.8441	0.00775332	0.0155759	RPL23AP3_x000D_
ENSG00000120685	495	230.333	1.84408	0.00134363	0.00577567	PROSER1_x000D_
ENSG00000198826	54	25	1.84401	0.0623973	0.0602246	ARHGAP11A_x000D_
ENSG00000064651	286.75	135.667	1.84364	0.0484981	0.0508354	SLC12A2_x000D_
ENSG00000244331	3.75	1.33333	1.84337	0.883574	0.360772	NA_x000D_
ENSG00000123453	66	30.6667	1.84284	0.0190424	0.0277622	SARDH_x000D_
ENSG00000196154	74	33.6667	1.84149	0.0446572	0.0481689	S100A4_x000D_
ENSG00000267679	4.5	2	1.84042	0.131744	0.100153	EIF5AP2_x000D_
ENSG00000154040	60.5	28.6667	1.84033	0.0597342	0.0584753	CABYR_x000D_
ENSG00000213753	121.25	53	1.8402	0.0267119	0.0346331	CENPBD2P_x000D_
ENSG00000010030	7.5	3	1.84012	0.384036	0.206436	ETV7_x000D_
ENSG00000269397	37.25	16.6667	1.83941	0.0968395	0.0811791	NA_x000D_
ENSG00000185847	2.25	0.666667	1.83928	0.820061	0.343393	LINC01405_x000D_
ENSG00000109445	845.25	391.333	1.83916	0.000101082	0.00157791	ZNF330_x000D_
ENSG00000180902	95.25	42.6667	1.83887	0.0336955	0.0400194	D2HGDH_x000D_
ENSG00000241935	16.5	7	1.83859	0.185357	0.124578	HOGA1_x000D_
ENSG00000214401	26	11.3333	1.83825	0.0246224	0.0327963	KANSL1-AS1_x000D_
ENSG00000121152	47.5	22	1.838	0.132648	0.100646	NCAPH_x000D_
ENSG00000229605	18.25	7.66667	1.83799	0.400985	0.212934	RPL21P93_x000D_
ENSG00000152217	115.5	53	1.83788	0.00251362	0.00809671	SETBP1_x000D_
ENSG00000173258	189.75	87.6667	1.83718	0.0048851	0.0116853	ZNF483_x000D_
ENSG00000103260	3.5	1.33333	1.83718	0.212665	0.136744	METRN_x000D_
ENSG00000118596	135	62.3333	1.83715	0.00748836	0.0152418	SLC16A7_x000D_
ENSG00000121390	895.75	421.333	1.83689	0.00379557	0.0101582	PSPC1_x000D_
ENSG00000273437	171.25	80.6667	1.83686	0.00217758	0.00749414	NA_x000D_
ENSG00000205571	178.75	83.6667	1.83657	0.00791093	0.015736	SMN2_x000D_
ENSG00000213942	35.25	16.6667	1.83642	0.0294684	0.036836	NA_x000D_
ENSG00000239080	6	2.66667	1.83624	0.08481	0.0739508	NA_x000D_
ENSG00000231738	15	6.33333	1.83603	0.0516632	0.0529489	TSPAN19_x000D_
ENSG00000239622	7.75	3.33333	1.8358	0.0982885	0.0820904	NA_x000D_
ENSG00000137101	3	1	1.8356	0.0961626	0.0807759	CD72_x000D_
ENSG00000232811	24.5	11.6667	1.83521	0.0493176	0.0514466	NA_x000D_
ENSG00000248527	983	460.333	1.83514	0.001904	0.00697156	MTATP6P1_x000D_
ENSG00000129932	66.5	30.6667	1.83513	0.0139428	0.0226782	DOHH_x000D_
ENSG00000187189	478.5	220.667	1.83501	0.000264282	0.00252875	TSPYL4_x000D_
ENSG00000171295	41	18.3333	1.83487	0.00276435	0.00859272	ZNF440_x000D_
ENSG00000278989	2.25	0.666667	1.83464	0.920616	0.370272	NA_x000D_
ENSG00000103064	307.25	145.667	1.83455	0.0192542	0.0279359	SLC7A6_x000D_
ENSG00000162385	1282.5	608	1.8343	0.00455769	0.0112127	MAGOH_x000D_
ENSG00000165512	220.5	100	1.83423	0.00199228	0.00716562	ZNF22_x000D_
ENSG00000168763	450.25	208.333	1.83372	0.00162997	0.00636419	CNNM3_x000D_
ENSG00000133424	194.5	90.6667	1.8335	0.00044844	0.00323285	LARGE1_x000D_
ENSG00000099864	111	51.3333	1.83323	0.0343332	0.0404883	PALM_x000D_
ENSG00000238287	2.5	1	1.83319	0.263978	0.158794	EXO5-DT_x000D_
ENSG00000136492	53.75	24.3333	1.83313	0.0350672	0.0410573	BRIP1_x000D_
ENSG00000167912	56	25	1.83295	0.011114	0.0196375	TOX-DT_x000D_
ENSG00000233426	62.75	29.3333	1.83209	0.00362869	0.00994398	EIF3FP3_x000D_
ENSG00000084774	159.25	74	1.83184	0.00308271	0.00905436	CAD_x000D_
ENSG00000160094	306	141	1.83183	0.000322492	0.00278806	ZNF362_x000D_
ENSG00000005187	26.75	11	1.83179	0.123109	0.0955458	ACSM3_x000D_
ENSG00000205129	4.5	2	1.83162	0.593047	0.278752	C4orf47_x000D_
ENSG00000177599	3.25	1.33333	1.83154	0.222847	0.141283	ZNF491_x000D_
ENSG00000003249	68.75	31.3333	1.83144	0.0230433	0.0313115	DBNDD1_x000D_
ENSG00000172116	25.5	12	1.83126	0.140794	0.104827	CD8B_x000D_
ENSG00000080986	25.75	12.3333	1.83115	0.425867	0.222081	NDC80_x000D_
ENSG00000188064	1.25	0.333333	1.83107	0.359222	0.197182	WNT7B_x000D_
ENSG00000075043	1.25	0.333333	1.83093	0.359115	0.197145	KCNQ2_x000D_
ENSG00000088727	141	66.6667	1.8302	0.00368195	0.00999659	KIF9_x000D_
ENSG00000164930	331.25	156.333	1.83005	0.00812695	0.0160249	FZD6_x000D_
ENSG00000258839	9.75	4	1.82955	0.635223	0.291764	MC1R_x000D_
ENSG00000147679	283	130	1.82947	0.00121896	0.00549291	UTP23_x000D_
ENSG00000214113	138	63.3333	1.82931	0.000532775	0.00353793	LYRM4_x000D_
ENSG00000260273	4	1.66667	1.82898	0.733469	0.320435	NA_x000D_
ENSG00000011478	13.75	6	1.82869	0.228473	0.143667	QPCTL_x000D_
ENSG00000241288	240.5	113.333	1.82844	0.492167	0.245669	LINC02614_x000D_
ENSG00000287260	44.5	21.3333	1.8276	0.0243497	0.0325283	NA_x000D_
ENSG00000204308	534.25	248.667	1.82718	0.000313525	0.00276987	RNF5_x000D_
ENSG00000173456	32	15	1.8271	0.124049	0.096079	RNF26_x000D_
ENSG00000278396	16.75	7.66667	1.82633	0.0642353	0.0613472	NA_x000D_
ENSG00000100918	80.25	36.3333	1.826	0.00527444	0.0122915	REC8_x000D_
ENSG00000083807	24.25	11.3333	1.82565	0.473887	0.239345	SLC27A5_x000D_
ENSG00000215039	84.5	39.6667	1.82558	0.00553226	0.0126392	CD27-AS1_x000D_
ENSG00000101474	1526.75	695.333	1.82448	0.000885452	0.00459818	APMAP_x000D_
ENSG00000205209	4	1.66667	1.82428	0.614668	0.285536	SCGB2B2_x000D_
ENSG00000105426	161.75	77	1.82409	0.00577517	0.0129673	PTPRS_x000D_
ENSG00000141696	480.5	223	1.82407	0.00101902	0.00493836	P3H4_x000D_
ENSG00000268736	6.25	2.33333	1.82399	0.512512	0.252831	MTCO3P39_x000D_
ENSG00000166448	2	0.666667	1.82389	0.946622	0.376587	TMEM130_x000D_
ENSG00000167920	118	54.3333	1.82375	0.0075759	0.0153761	KRT10-AS1_x000D_
ENSG00000156374	96.5	44.6667	1.82282	0.000972459	0.00483886	PCGF6_x000D_
ENSG00000120438	712.5	336	1.82281	0.00227846	0.00768936	TCP1_x000D_
ENSG00000242512	187.5	81.3333	1.82275	0.721792	0.316863	LINC01206_x000D_
ENSG00000115365	356.25	164	1.82252	0.00601049	0.0133038	LANCL1_x000D_
ENSG00000136842	14	6.33333	1.82221	0.155169	0.110131	TMOD1_x000D_
ENSG00000248362	4.5	1.66667	1.82167	0.990456	0.386972	NA_x000D_
ENSG00000185480	37.25	17	1.82112	0.0273138	0.0351402	PARPBP_x000D_
ENSG00000165115	50.25	24.3333	1.82106	0.0616069	0.0597413	KIF27_x000D_
ENSG00000146676	212.5	99.6667	1.82037	0.00339089	0.00955232	PURB_x000D_
ENSG00000173726	2580.5	1207.67	1.82026	0.000139097	0.00184953	TOMM20_x000D_
ENSG00000188811	1056.25	487	1.82019	0.000389964	0.00301368	NHLRC3_x000D_
ENSG00000085788	645	300	1.8195	0.000101794	0.00158587	DDHD2_x000D_
ENSG00000123473	191.5	87.6667	1.81918	0.00176937	0.00665961	STIL_x000D_
ENSG00000246022	11.75	5.33333	1.81901	0.430293	0.22372	ALDH1L1-AS2_x000D_
ENSG00000144034	369.75	170.667	1.81811	0.00435234	0.0109536	TPRKB_x000D_
ENSG00000259985	25.75	11.6667	1.81803	0.0127503	0.0215102	NA_x000D_
ENSG00000130332	633.25	296.667	1.81784	0.000457296	0.00327261	LSM7_x000D_
ENSG00000226519	7.25	3	1.81783	0.639498	0.292875	LINC00390_x000D_
ENSG00000189067	990	464.667	1.81747	0.000351164	0.00286052	LITAF_x000D_
ENSG00000177034	339.5	158.667	1.81718	0.000501762	0.00342674	MTX3_x000D_
ENSG00000205208	115.5	55.6667	1.81708	0.0331106	0.0395525	C4orf46_x000D_
ENSG00000171848	174.75	83.3333	1.81698	0.0306756	0.0377782	RRM2_x000D_
ENSG00000120129	946.75	446.333	1.81681	0.031064	0.0380117	DUSP1_x000D_
ENSG00000280206	15.5	7.66667	1.8166	0.155365	0.11025	NA_x000D_
ENSG00000260604	233	109.333	1.81647	0.000188088	0.00209112	NA_x000D_
ENSG00000151491	667.75	313	1.81626	0.00015365	0.00193266	EPS8_x000D_
ENSG00000165490	22.75	9.66667	1.81597	0.103395	0.0849926	DDIAS_x000D_
ENSG00000273209	1.25	0.333333	1.81596	0.931038	0.372556	NA_x000D_
ENSG00000236519	2.5	1	1.81594	0.965441	0.381209	LINC01424_x000D_
ENSG00000164124	315.75	146.333	1.81588	0.00279617	0.00864164	TMEM144_x000D_
ENSG00000166912	611	287.333	1.81559	0.00282617	0.00867477	MTMR10_x000D_
ENSG00000123560	1.75	0.666667	1.81517	0.797243	0.337243	PLP1_x000D_
ENSG00000178988	1237	594.333	1.81514	0.00529919	0.0123149	MRFAP1L1_x000D_
ENSG00000248866	3.75	1.66667	1.81496	0.585191	0.276599	USP46-DT_x000D_
ENSG00000269343	347.5	162	1.81458	0.000597229	0.00376513	ZNF587B_x000D_
ENSG00000206053	1918	899.667	1.81455	0.000344506	0.00282891	JPT2_x000D_
ENSG00000179862	33.5	15.3333	1.81453	0.0208296	0.0293933	CITED4_x000D_
ENSG00000181220	147	69	1.81382	0.0129177	0.0216946	ZNF746_x000D_
ENSG00000200156	8.75	4	1.81359	0.303885	0.175037	RNU5B-1_x000D_
ENSG00000175741	27	11.3333	1.81344	0.0909066	0.077558	RWDD4P2_x000D_
ENSG00000261060	1.25	0.333333	1.81337	0.336891	0.188461	NA_x000D_
ENSG00000275763	7.25	3.33333	1.81318	0.189309	0.126347	ZNF516-DT_x000D_
ENSG00000162062	18.5	8.66667	1.81299	0.201753	0.132036	TEDC2_x000D_
ENSG00000152763	26.75	12.3333	1.81255	0.104432	0.085558	DNAI4_x000D_
ENSG00000099381	42.5	20	1.81239	0.136154	0.102541	SETD1A_x000D_
ENSG00000139364	13.75	6	1.81214	0.0375502	0.0429506	TMEM132B_x000D_
ENSG00000279108	32.25	15	1.81162	0.00592398	0.0132031	NA_x000D_
ENSG00000255153	5	2	1.81156	0.161606	0.113436	TOLLIP-DT_x000D_
ENSG00000131620	35.75	16	1.81141	0.0561233	0.0560609	ANO1_x000D_
ENSG00000212916	46.25	21.6667	1.81133	0.161908	0.113576	MAP10_x000D_
ENSG00000165802	84	39.6667	1.81117	0.00386898	0.0102665	NSMF_x000D_
ENSG00000232368	4.5	2	1.81068	0.0904696	0.077239	FTLP2_x000D_
ENSG00000121742	136.75	64	1.81045	0.00690423	0.0144933	GJB6_x000D_
ENSG00000198358	45.25	20.6667	1.81028	0.00102474	0.00495956	NA_x000D_
ENSG00000257543	6.5	2.33333	1.81009	0.501706	0.248956	NA_x000D_
ENSG00000124795	841.5	394	1.80885	0.000699562	0.00408797	DEK_x000D_
ENSG00000163655	345.5	162.333	1.80844	0.000176135	0.0020179	GMPS_x000D_
ENSG00000204568	2370.75	1105	1.80829	0.000197113	0.00215893	MRPS18B_x000D_
ENSG00000225912	37	17	1.80806	0.00233093	0.00780925	RPL26P36_x000D_
ENSG00000138032	1659.75	773.667	1.80796	0.0001232	0.00175214	PPM1B_x000D_
ENSG00000278828	12.75	6	1.8078	0.199916	0.131316	H3C10_x000D_
ENSG00000152464	68.75	32	1.80763	0.00107387	0.00510626	RPP38_x000D_
ENSG00000177410	5570	2624.67	1.80651	9.71865e-05	0.00155482	ZFAS1_x000D_
ENSG00000058063	802.75	376.667	1.80648	0.000238523	0.00239047	ATP11B_x000D_
ENSG00000168918	235	112	1.80648	0.00191788	0.00700003	INPP5D_x000D_
ENSG00000071242	467	221.333	1.80604	0.000482083	0.00335203	RPS6KA2_x000D_
ENSG00000145912	56	25.3333	1.80597	0.00880647	0.0168112	NHP2_x000D_
ENSG00000289305	7.25	3	1.80595	0.926379	0.371628	NA_x000D_
ENSG00000234160	4	1.33333	1.80587	0.633506	0.291249	NA_x000D_
ENSG00000135457	699.25	329.667	1.8055	0.000487614	0.00336956	TFCP2_x000D_
ENSG00000143340	37.75	17.3333	1.80539	0.058137	0.0573647	FAM163A_x000D_
ENSG00000281100	13.75	6	1.80472	0.0989378	0.0825144	NA_x000D_
ENSG00000091127	81.75	37.3333	1.80453	0.0226041	0.0309456	PUS7_x000D_
ENSG00000179331	1.5	0.333333	1.80426	0.560241	0.268857	RAB39A_x000D_
ENSG00000285877	92.75	44	1.80373	0.00641726	0.0138801	NA_x000D_
ENSG00000112984	51.25	24.3333	1.80359	0.0481042	0.0505849	KIF20A_x000D_
ENSG00000233682	9.25	3.33333	1.8035	0.127527	0.0978658	FNDC1-AS1_x000D_
ENSG00000109084	298.75	141.667	1.80311	0.000469273	0.00330401	TMEM97_x000D_
ENSG00000232346	2637.25	1227	1.80233	0.049151	0.0513411	NA_x000D_
ENSG00000223865	108	50.6667	1.80227	0.0156048	0.0243592	HLA-DPB1_x000D_
ENSG00000069431	94	43.3333	1.80194	0.00256096	0.00818785	ABCC9_x000D_
ENSG00000162373	8	3.66667	1.80178	0.420194	0.220134	BEND5_x000D_
ENSG00000260032	7873	3745.33	1.80051	0.000534765	0.00354233	NORAD_x000D_
ENSG00000179958	231.5	109.333	1.80043	0.00142383	0.00593802	DCTPP1_x000D_
ENSG00000153989	462	218	1.79847	0.000169007	0.00198857	NUS1_x000D_
ENSG00000235919	28.5	13.3333	1.79839	0.016918	0.0257235	ASH1L-AS1_x000D_
ENSG00000141642	108.75	51.3333	1.79741	0.0107924	0.0192122	ELAC1_x000D_
ENSG00000278259	61.5	28	1.79736	0.00284487	0.00868433	MYO19_x000D_
ENSG00000290122	22.25	9.66667	1.79722	0.530517	0.259037	NA_x000D_
ENSG00000230487	6.5	3	1.7964	0.150707	0.10802	PSMG3-AS1_x000D_
ENSG00000264148	7.75	3.33333	1.79631	0.138362	0.103488	NA_x000D_
ENSG00000198680	328	154	1.79555	0.0021616	0.007471	TUSC1_x000D_
ENSG00000110446	2.5	1	1.79547	0.0667196	0.0629465	SLC15A3_x000D_
ENSG00000254893	8.75	3.66667	1.79532	0.287135	0.168118	RAP1BL_x000D_
ENSG00000165912	523.75	242.667	1.7949	0.00251961	0.00810526	PACSIN3_x000D_
ENSG00000065989	44.25	21.3333	1.79456	0.00841503	0.016367	PDE4A_x000D_
ENSG00000174827	603.75	283	1.79444	0.00612511	0.0134902	PDZK1_x000D_
ENSG00000272510	124.75	59.6667	1.79434	0.00432311	0.010914	NA_x000D_
ENSG00000290425	31.5	13.6667	1.79414	0.142622	0.105776	PI4KAP1_x000D_
ENSG00000084092	203.25	98	1.79383	0.00213407	0.00740948	NOA1_x000D_
ENSG00000173611	71.25	35	1.79342	0.0482724	0.0506937	SCAI_x000D_
ENSG00000119326	567.25	270	1.79328	0.000893605	0.00461941	CTNNAL1_x000D_
ENSG00000136002	14.25	6.33333	1.79297	0.0773274	0.0695387	ARHGEF4_x000D_
ENSG00000223675	5.75	2.33333	1.79277	0.815294	0.341999	NA_x000D_
ENSG00000272360	2.5	1	1.79253	0.35977	0.197414	NA_x000D_
ENSG00000233532	1.5	0.333333	1.79234	0.637152	0.292339	LINC00460_x000D_
ENSG00000116857	585	282.667	1.79171	0.00164723	0.00639653	TMEM9_x000D_
ENSG00000166337	8.25	4	1.79159	0.157106	0.111193	TAF10_x000D_
ENSG00000214975	2.75	1	1.79112	0.168662	0.116721	PPIAP29_x000D_
ENSG00000224877	1368.5	638.667	1.79105	0.00057643	0.00368139	NDUFAF8_x000D_
ENSG00000154118	65	30.3333	1.79099	0.00203062	0.00721041	JPH3_x000D_
ENSG00000141570	18.25	8.66667	1.78959	0.124104	0.0960984	CBX8_x000D_
ENSG00000276368	3.25	1.33333	1.78936	0.587165	0.277114	H2AC14_x000D_
ENSG00000185721	289.75	139.667	1.78862	0.0023996	0.00792415	DRG1_x000D_
ENSG00000169071	190.25	89.3333	1.78837	0.000775855	0.0043583	ROR2_x000D_
ENSG00000128606	8	3.33333	1.78827	0.254886	0.154739	LRRC17_x000D_
ENSG00000164091	2917.25	1381.67	1.78754	0.000484431	0.00336	WDR82_x000D_
ENSG00000275896	476	227.333	1.78752	0.00041298	0.00312102	PRSS2_x000D_
ENSG00000182551	2484.5	1170	1.78743	0.000267496	0.00254699	ADI1_x000D_
ENSG00000198429	113.75	52.6667	1.7874	0.00444223	0.0110746	ZNF69_x000D_
ENSG00000274180	57.75	27	1.78738	0.0113757	0.0199203	NATD1_x000D_
ENSG00000145642	7.75	3.33333	1.78714	0.489838	0.244975	SHISAL2B_x000D_
ENSG00000085840	14.5	6.66667	1.78713	0.239763	0.148526	ORC1_x000D_
ENSG00000171792	176	83.6667	1.78711	0.0169166	0.0257235	RHNO1_x000D_
ENSG00000151304	254.25	121	1.78707	0.00052494	0.00350988	SRFBP1_x000D_
ENSG00000213312	14.5	6.33333	1.78695	0.540549	0.262415	RPL7AP34_x000D_
ENSG00000106399	343.75	165.667	1.78644	0.000538217	0.00354425	RPA3_x000D_
ENSG00000129347	30.25	14	1.78608	0.00992895	0.018196	KRI1_x000D_
ENSG00000291220	35	16	1.78577	0.0546138	0.0550585	NA_x000D_
ENSG00000070423	788.75	378	1.78565	0.000369728	0.00292952	RNF126_x000D_
ENSG00000204745	1.75	0.666667	1.78552	0.220687	0.140359	NA_x000D_
ENSG00000170779	73.25	35	1.78535	0.0551236	0.0554147	CDCA4_x000D_
ENSG00000165370	86	40.3333	1.78511	0.0449203	0.0483595	GPR101_x000D_
ENSG00000158470	2041	968.333	1.78508	0.000377103	0.00295804	B4GALT5_x000D_
ENSG00000272343	25.5	12	1.78505	0.0249884	0.0330926	NA_x000D_
ENSG00000206538	93.25	42.6667	1.78503	0.0560606	0.056034	VGLL3_x000D_
ENSG00000188368	1.25	0.333333	1.78486	0.64347	0.29419	PRR19_x000D_
ENSG00000136003	1576.25	743	1.78425	0.00049653	0.00341012	ISCU_x000D_
ENSG00000146223	1165.75	560.333	1.78391	0.000311023	0.00275709	RPL7L1_x000D_
ENSG00000022267	20.25	10.3333	1.78335	0.215139	0.137826	FHL1_x000D_
ENSG00000115896	23.25	11.3333	1.78295	0.140813	0.104831	PLCL1_x000D_
ENSG00000236829	6.5	3	1.78287	0.260399	0.157257	NA_x000D_
ENSG00000196715	777	366.333	1.7824	0.000942738	0.00474178	VKORC1L1_x000D_
ENSG00000278291	15	7	1.78224	0.200382	0.131488	NA_x000D_
ENSG00000277027	4.5	1.66667	1.78188	0.225114	0.142206	RMRP_x000D_
ENSG00000087269	73.5	34	1.78183	0.0127932	0.0215595	NOP14_x000D_
ENSG00000163995	1.5	0.333333	1.78175	0.894143	0.363327	ABLIM2_x000D_
ENSG00000188313	1248	595.667	1.7813	0.000174622	0.00201628	PLSCR1_x000D_
ENSG00000137709	13.25	6	1.78126	0.199945	0.131323	POU2F3_x000D_
ENSG00000157538	371.75	172.667	1.78105	0.00408651	0.0105617	VPS26C_x000D_
ENSG00000111319	522	248	1.78083	0.00146601	0.00603475	SCNN1A_x000D_
ENSG00000138772	1248.75	598.333	1.7808	0.000379906	0.00296815	ANXA3_x000D_
ENSG00000168398	1.75	0.666667	1.78022	0.586238	0.276893	BDKRB2_x000D_
ENSG00000170899	288	134	1.77952	0.0105912	0.0189661	GSTA4_x000D_
ENSG00000253404	12.75	5.66667	1.77948	0.173588	0.11901	CTNNA1-AS1_x000D_
ENSG00000280254	30	14.3333	1.77865	0.00941016	0.0175411	NA_x000D_
ENSG00000165215	739	359	1.77859	0.00315331	0.00917572	CLDN3_x000D_
ENSG00000269892	37.75	17.6667	1.77847	0.0184755	0.0272336	NA_x000D_
ENSG00000268573	10.25	5	1.77836	0.114877	0.0913082	NA_x000D_
ENSG00000058804	278.75	133.667	1.77809	0.00346175	0.00965039	NDC1_x000D_
ENSG00000050393	605.5	294	1.77805	0.00291038	0.00877338	MCUR1_x000D_
ENSG00000154548	265	127.667	1.77719	0.000582146	0.00369692	SRSF12_x000D_
ENSG00000160208	410.75	196.667	1.77635	0.0012443	0.00553703	RRP1B_x000D_
ENSG00000006025	34	16.3333	1.7763	0.0616813	0.0598061	OSBPL7_x000D_
ENSG00000151748	91	43.3333	1.77627	0.0036275	0.00994398	SAV1_x000D_
ENSG00000227591	21	9.66667	1.77609	0.134962	0.101938	HSD11B1-AS1_x000D_
ENSG00000132286	618	295.667	1.77604	0.000174119	0.00201543	TIMM10B_x000D_
ENSG00000163808	22	11	1.77603	0.506704	0.250849	KIF15_x000D_
ENSG00000131845	263.5	125.333	1.776	0.00187696	0.00692811	ZNF304_x000D_
ENSG00000137103	433.5	206	1.77487	0.00114061	0.00529511	TMEM8B_x000D_
ENSG00000143303	114.25	54.6667	1.77354	0.00212628	0.00740538	METTL25B_x000D_
ENSG00000180098	104.75	49.3333	1.77303	0.00780514	0.0156308	TRNAU1AP_x000D_
ENSG00000213123	54	26.3333	1.77299	0.0201828	0.0287718	DYNLT2B_x000D_
ENSG00000188674	1.25	0.333333	1.77268	0.928858	0.372051	C2orf80_x000D_
ENSG00000141580	3251.75	1548.33	1.77267	0.000231869	0.00236384	WDR45B_x000D_
ENSG00000261186	8.75	4	1.77254	0.179315	0.121647	LINC01238_x000D_
ENSG00000073756	75	35.6667	1.77199	0.000533297	0.00353793	PTGS2_x000D_
ENSG00000174460	1.25	0.333333	1.77193	0.928836	0.372051	ZCCHC12_x000D_
ENSG00000174928	73.25	34	1.77192	0.0412626	0.0456767	C3orf33_x000D_
ENSG00000142156	2740.75	1338.33	1.77183	0.00228627	0.00770758	COL6A1_x000D_
ENSG00000095209	514	246	1.77092	0.00140518	0.00590109	TMEM38B_x000D_
ENSG00000177173	34	16.3333	1.77082	0.00344755	0.00963137	NAP1L4P1_x000D_
ENSG00000287710	14.75	7.33333	1.76931	0.186041	0.124775	NA_x000D_
ENSG00000135119	27.5	13	1.76861	0.0955947	0.0804281	RNFT2_x000D_
ENSG00000099284	134.5	65.6667	1.76835	0.00945579	0.0176073	MACROH2A2_x000D_
ENSG00000290871	935.75	453	1.76823	0.00191174	0.00698412	GTF2IP1_x000D_
ENSG00000130816	526.25	252	1.76741	0.00334757	0.00948736	DNMT1_x000D_
ENSG00000137876	1292.75	627.333	1.76718	0.00317127	0.0091889	RSL24D1_x000D_
ENSG00000289047	186.75	90	1.76699	0.00270849	0.0084932	NA_x000D_
ENSG00000117751	731	359.333	1.76672	0.0118315	0.0204488	PPP1R8_x000D_
ENSG00000082397	432	207.333	1.76659	0.00120097	0.00544944	EPB41L3_x000D_
ENSG00000099256	35	16.6667	1.76655	0.164397	0.114808	PRTFDC1_x000D_
ENSG00000213641	7.75	3.66667	1.76634	0.115395	0.091488	RPL7AP4_x000D_
ENSG00000241095	14.25	6.66667	1.76622	0.162265	0.113776	CYP51A1P1_x000D_
ENSG00000133030	314	151.333	1.7658	0.00241522	0.00794207	MPRIP_x000D_
ENSG00000010017	417	200.333	1.76515	0.000251345	0.00245894	RANBP9_x000D_
ENSG00000260563	49.75	24.3333	1.76489	0.0703801	0.0653101	NA_x000D_
ENSG00000166197	1005	482	1.76457	0.00113426	0.00527816	NOLC1_x000D_
ENSG00000226138	10.25	4.66667	1.7644	0.0569109	0.0565372	NA_x000D_
ENSG00000113456	404.75	192.333	1.7643	0.00136533	0.00583058	RAD1_x000D_
ENSG00000177447	12	5.66667	1.76417	0.692462	0.308944	CBX3P1_x000D_
ENSG00000254470	295.75	143	1.76395	0.000347644	0.00284367	AP5B1_x000D_
ENSG00000198420	2303.25	1117.33	1.76387	0.000487257	0.00336956	TCAF1_x000D_
ENSG00000170312	195.25	92.6667	1.7638	0.0732355	0.0669756	CDK1_x000D_
ENSG00000225973	86.75	42.3333	1.7637	0.00779028	0.015613	PIGBOS1_x000D_
ENSG00000169903	24578.2	11903	1.76352	0.00452369	0.0111653	TM4SF4_x000D_
ENSG00000143742	4910.75	2383.33	1.76342	0.00023169	0.00236384	SRP9_x000D_
ENSG00000237190	130.25	62	1.7633	0.00172071	0.00655835	CDKN2AIPNL_x000D_
ENSG00000065154	43707	20749	1.76212	0.00248096	0.00804367	OAT_x000D_
ENSG00000138101	36.75	17.3333	1.76188	0.0720642	0.0662501	DTNB_x000D_
ENSG00000286810	4	1.66667	1.76179	0.319788	0.181485	NA_x000D_
ENSG00000291150	125.75	60.6667	1.76174	0.0414368	0.0458217	LSP1P5_x000D_
ENSG00000035499	57.75	28	1.76154	0.0658253	0.0623581	DEPDC1B_x000D_
ENSG00000287929	9.75	4.66667	1.76058	0.350016	0.193726	NA_x000D_
ENSG00000176476	34.5	15.6667	1.76046	0.190739	0.126862	SGF29_x000D_
ENSG00000165046	6.25	2.33333	1.76011	0.13359	0.101243	LETM2_x000D_
ENSG00000142002	272.75	133.333	1.75998	0.00185649	0.00687728	DPP9_x000D_
ENSG00000159650	3.5	1.66667	1.7598	0.240648	0.148909	UROC1_x000D_
ENSG00000184897	592.5	295	1.75903	0.0124958	0.0212317	H1-10_x000D_
ENSG00000176714	29.5	14.3333	1.75872	0.0837089	0.0733908	CCDC121_x000D_
ENSG00000224550	51	24.3333	1.75858	0.00338147	0.00953955	NDUFA4P1_x000D_
ENSG00000204386	11396.8	5505.67	1.75795	0.000282346	0.00261502	NEU1_x000D_
ENSG00000167646	0.5	0	1.7578	0.639308	0.292851	DNAAF3_x000D_
ENSG00000187140	0.5	0	1.7578	0.639308	0.292851	FOXD3_x000D_
ENSG00000287434	0.5	0	1.7578	0.639308	0.292851	NA_x000D_
ENSG00000267289	0.5	0	1.7578	0.639308	0.292851	PIN1-DT_x000D_
ENSG00000106341	0.5	0	1.7578	0.639308	0.292851	PPP1R17_x000D_
ENSG00000068976	0.5	0	1.7578	0.639308	0.292851	PYGM_x000D_
ENSG00000145428	0.5	0	1.7578	0.639308	0.292851	RNF175_x000D_
ENSG00000207087	0.5	0	1.7578	0.639308	0.292851	RNU6-242P_x000D_
ENSG00000129691	617	296	1.75778	0.000178285	0.00203066	ASH2L_x000D_
ENSG00000228223	147.5	72	1.75775	0.010019	0.0182926	HCG11_x000D_
ENSG00000185652	21.5	10.3333	1.75758	0.0594122	0.0582473	NTF3_x000D_
ENSG00000147813	85.5	40.6667	1.75755	0.000653873	0.00394334	NAPRT_x000D_
ENSG00000165821	28.75	12.6667	1.75746	0.0551497	0.0554147	SALL2_x000D_
ENSG00000185156	32.5	15	1.75729	0.00599239	0.0132972	MFSD6L_x000D_
ENSG00000188976	14.75	7	1.75674	0.387704	0.207766	NOC2L_x000D_
ENSG00000188735	673.75	331.667	1.75655	0.00391935	0.0103315	TMEM120B_x000D_
ENSG00000010327	8.25	3.66667	1.75645	0.151373	0.108418	STAB1_x000D_
ENSG00000185361	240	114.333	1.75643	0.00160642	0.00633536	TNFAIP8L1_x000D_
ENSG00000229241	7.25	2.66667	1.75626	0.184229	0.124076	PNPT1P1_x000D_
ENSG00000205269	90.5	43	1.75616	0.0297081	0.0370055	TMEM170B_x000D_
ENSG00000197852	64.25	30.3333	1.75606	0.00806572	0.01595	INKA2_x000D_
ENSG00000213979	17	7.66667	1.7558	0.331035	0.186076	RPL7AP14_x000D_
ENSG00000078579	4.5	2	1.75575	0.766624	0.328943	FGF20_x000D_
ENSG00000171291	8	3.66667	1.75555	0.455324	0.232691	ZNF439_x000D_
ENSG00000263432	61	28.3333	1.75508	0.00564882	0.0127831	RN7SL689P_x000D_
ENSG00000172216	871.25	420.667	1.75397	0.0471268	0.049917	CEBPB_x000D_
ENSG00000186532	103.75	51	1.75359	0.0117181	0.0203156	SMYD4_x000D_
ENSG00000072818	56	27.6667	1.75236	0.0240518	0.0322635	ACAP1_x000D_
ENSG00000173960	938.5	453	1.75178	0.000833244	0.00449074	UBXN2A_x000D_
ENSG00000115468	112	56	1.75166	0.0154123	0.0241889	EFHD1_x000D_
ENSG00000158769	6105.5	2955	1.75147	0.000195847	0.00214946	F11R_x000D_
ENSG00000164109	326.25	159.333	1.75131	0.002487	0.00805341	MAD2L1_x000D_
ENSG00000165480	20.5	9	1.75078	0.15848	0.111837	SKA3_x000D_
ENSG00000149100	726.25	352.667	1.75068	0.000840381	0.00451083	EIF3M_x000D_
ENSG00000196972	222.75	110.667	1.75062	0.00982713	0.018094	SMIM10L2B_x000D_
ENSG00000224126	19.25	9.66667	1.7505	0.143284	0.106086	UBE2SP2_x000D_
ENSG00000081803	150.5	71.6667	1.75013	0.000851842	0.00452533	CADPS2_x000D_
ENSG00000160214	55.25	27	1.74906	0.0101206	0.0184216	RRP1_x000D_
ENSG00000287951	9.75	4.66667	1.74899	0.0705795	0.0654224	NA_x000D_
ENSG00000157653	2.75	1	1.74898	0.786062	0.334316	C9orf43_x000D_
ENSG00000060566	109.5	54	1.74816	0.0405698	0.0451394	CREB3L3_x000D_
ENSG00000168393	178	87.6667	1.74808	0.0175967	0.0263607	DTYMK_x000D_
ENSG00000188211	12.75	5.66667	1.74804	0.306787	0.176174	NCR3LG1_x000D_
ENSG00000130305	551.5	268	1.74786	0.000244502	0.00242289	NSUN5_x000D_
ENSG00000289585	1.75	0.666667	1.74608	0.673218	0.30348	NA_x000D_
ENSG00000137720	71.5	33.6667	1.74605	0.0189563	0.0276821	C11orf1_x000D_
ENSG00000252325	29	13	1.74596	0.835558	0.347818	RNU6-1038P_x000D_
ENSG00000170191	186.5	89.3333	1.74563	0.00128361	0.00563273	NANP_x000D_
ENSG00000154767	558.75	271	1.74547	0.00152225	0.00616094	XPC_x000D_
ENSG00000204231	223.5	109.333	1.7454	0.000792512	0.00438879	RXRB_x000D_
ENSG00000130726	172	84.3333	1.74522	0.00277157	0.00860624	TRIM28_x000D_
ENSG00000063176	57.75	26.6667	1.74507	0.0472601	0.0499924	SPHK2_x000D_
ENSG00000135409	26.75	13	1.74484	0.159803	0.112543	AMHR2_x000D_
ENSG00000278009	3.25	1.33333	1.74395	0.329754	0.185557	NA_x000D_
ENSG00000132423	67.5	33.6667	1.74385	0.0175492	0.0263397	COQ3_x000D_
ENSG00000172893	1323.75	643.333	1.74384	0.000358282	0.00288551	DHCR7_x000D_
ENSG00000205105	200	94.6667	1.74382	0.00632212	0.0137492	COX17P1_x000D_
ENSG00000040487	74	36	1.74377	0.00404287	0.0105058	SLC66A1_x000D_
ENSG00000115457	1927	954.667	1.74334	0.261111	0.157517	IGFBP2_x000D_
ENSG00000020426	238.75	116.333	1.74258	0.000352657	0.00286375	MNAT1_x000D_
ENSG00000130818	119.5	56.6667	1.74247	0.0346649	0.0407481	ZNF426_x000D_
ENSG00000143751	345.5	168	1.74241	0.00092581	0.00470503	SDE2_x000D_
ENSG00000225650	14.75	7	1.74233	0.0136456	0.0224315	EIF2S2P5_x000D_
ENSG00000176396	375.75	182.333	1.74231	0.000465094	0.00330128	EID2_x000D_
ENSG00000236058	13.75	6.66667	1.74231	0.0593038	0.0581793	RPL17P36_x000D_
ENSG00000188112	263.75	129	1.74227	0.00135412	0.00579852	C6orf132_x000D_
ENSG00000289358	1.25	0.333333	1.7419	0.937505	0.374059	NA_x000D_
ENSG00000188191	36.25	18.3333	1.74109	0.451517	0.231377	PRKAR1B_x000D_
ENSG00000234420	17	8.66667	1.74099	0.142809	0.105864	ZNF37BP_x000D_
ENSG00000167434	77.75	38	1.74055	0.0212675	0.0297604	CA4_x000D_
ENSG00000065923	490.75	241.667	1.74035	0.002071	0.00729319	SLC9A7_x000D_
ENSG00000176087	135.5	67	1.73978	0.00613496	0.0134979	SLC35A4_x000D_
ENSG00000153815	1214.25	580	1.73864	0.0013727	0.00584152	CMIP_x000D_
ENSG00000135451	7	3.33333	1.7385	0.184239	0.124076	TROAP_x000D_
ENSG00000226098	10.5	4.66667	1.73815	0.156209	0.110728	SEC11B_x000D_
ENSG00000262814	108.5	54	1.7378	0.0104065	0.0187727	MRPL12_x000D_
ENSG00000130810	26	13	1.73767	0.0776455	0.0697127	PPAN_x000D_
ENSG00000153551	192.25	94.3333	1.73767	0.000249899	0.00245145	CMTM7_x000D_
ENSG00000259994	27.75	13.3333	1.73766	0.013122	0.0218782	NA_x000D_
ENSG00000079739	667.75	321.667	1.73766	0.00574451	0.0129317	PGM1_x000D_
ENSG00000168758	475	236.667	1.73746	0.00395925	0.0103974	SEMA4C_x000D_
ENSG00000104866	52	26	1.73741	0.013206	0.0219831	PPP1R37_x000D_
ENSG00000290989	9.25	4.66667	1.73684	0.16457	0.114879	NA_x000D_
ENSG00000165246	163.5	77.3333	1.73679	0.00334104	0.00948472	NLGN4Y_x000D_
ENSG00000183513	553.25	270.667	1.73679	0.000186867	0.00209112	COA5_x000D_
ENSG00000100353	1322.5	657.333	1.73675	0.00129016	0.00565438	EIF3D_x000D_
ENSG00000273271	68.5	34.6667	1.73667	0.0474978	0.0501491	NA_x000D_
ENSG00000011260	432.75	212	1.73664	0.00296547	0.00885267	UTP18_x000D_
ENSG00000177683	494.25	240.667	1.73644	0.000719745	0.00415326	THAP5_x000D_
ENSG00000090530	435.75	211	1.73639	0.000892198	0.00461941	P3H2_x000D_
ENSG00000144401	394	192.333	1.73609	0.000340175	0.00281632	METTL21A_x000D_
ENSG00000119280	403	198.667	1.73599	0.00708586	0.0147091	C1orf198_x000D_
ENSG00000130312	478.5	231	1.73506	0.000925252	0.00470503	MRPL34_x000D_
ENSG00000204524	101.25	49.3333	1.73485	0.00340961	0.00957659	ZNF805_x000D_
ENSG00000173137	26.5	13	1.73457	0.0159766	0.0247377	ADCK5_x000D_
ENSG00000213228	20	10	1.73448	0.197994	0.130403	RPL12P38_x000D_
ENSG00000120278	530	256.667	1.73436	0.00659498	0.0140813	PLEKHG1_x000D_
ENSG00000158516	101.5	49.3333	1.73428	0.0188272	0.0275458	CPA2_x000D_
ENSG00000110786	25.25	12.3333	1.73426	0.0839394	0.0735271	PTPN5_x000D_
ENSG00000288833	7	3	1.7336	0.233675	0.145873	NA_x000D_
ENSG00000273619	28.75	14.3333	1.73338	0.286486	0.167963	NA_x000D_
ENSG00000100429	25.5	12	1.73332	0.0721724	0.0663107	HDAC10_x000D_
ENSG00000141542	103.75	50.6667	1.7332	0.000342419	0.00281859	RAB40B_x000D_
ENSG00000160055	11.25	5.33333	1.73296	0.191154	0.127043	TMEM234_x000D_
ENSG00000168172	4256.25	2101.67	1.73286	0.000333886	0.00280509	HOOK3_x000D_
ENSG00000180773	551.75	274.333	1.73277	0.000992576	0.00490418	SLC36A4_x000D_
ENSG00000259969	39	18.3333	1.73236	0.0340377	0.0402732	NA_x000D_
ENSG00000176490	2	0.666667	1.73229	0.0728301	0.0667111	DIRAS1_x000D_
ENSG00000165548	50.5	25.3333	1.73215	0.0454527	0.0487429	TMEM63C_x000D_
ENSG00000260550	5.25	2.33333	1.73186	0.100388	0.0834176	NA_x000D_
ENSG00000175110	53.25	26	1.73169	0.00195305	0.00707568	MRPS22_x000D_
ENSG00000065911	1411	700.667	1.73139	0.0346405	0.040732	MTHFD2_x000D_
ENSG00000182218	26.5	13	1.73052	0.0467106	0.0496457	HHIPL1_x000D_
ENSG00000167770	312.25	151.333	1.7298	0.00472839	0.0114544	OTUB1_x000D_
ENSG00000148341	147.75	74.3333	1.72939	0.0108586	0.0192951	SH3GLB2_x000D_
ENSG00000253669	13	6	1.72903	0.39553	0.210821	GASAL1_x000D_
ENSG00000188868	74	35.3333	1.72887	0.0285076	0.0361082	ZNF563_x000D_
ENSG00000253475	4	2	1.7288	0.761485	0.327599	NA_x000D_
ENSG00000114395	218.5	107.667	1.72776	0.00127489	0.00561744	CYB561D2_x000D_
ENSG00000216866	85.75	42.3333	1.72659	0.022524	0.0308682	RPS2P55_x000D_
ENSG00000108830	169.25	81	1.72647	0.0105887	0.0189659	RND2_x000D_
ENSG00000197780	1240.75	620	1.72595	0.00201958	0.00720018	TAF13_x000D_
ENSG00000168646	20	9.33333	1.72583	0.0448769	0.0483326	AXIN2_x000D_
ENSG00000101670	594.25	292	1.7257	0.0195591	0.0282319	LIPG_x000D_
ENSG00000254473	10.5	5	1.72522	0.115657	0.0915974	UBQLN1-AS1_x000D_
ENSG00000102098	63.75	31	1.72511	0.0175144	0.0263078	SCML2_x000D_
ENSG00000089693	706	347	1.72509	0.000894411	0.00462021	MLF2_x000D_
ENSG00000121413	202.75	100.333	1.72427	0.0017003	0.00651543	ZSCAN18_x000D_
ENSG00000183337	159.75	80.3333	1.72427	0.00912813	0.0172114	BCOR_x000D_
ENSG00000186666	97.75	47.3333	1.72409	0.00395052	0.0103814	BCDIN3D_x000D_
ENSG00000169762	229.5	115	1.72382	0.007107	0.0147413	TAPT1_x000D_
ENSG00000162377	150.5	74.3333	1.72372	0.00211709	0.00738981	COA7_x000D_
ENSG00000258608	8.5	4	1.72342	0.108474	0.0878861	DNAJC19P9_x000D_
ENSG00000152518	950	483	1.72322	0.010268	0.0186149	ZFP36L2_x000D_
ENSG00000108309	3.5	1.33333	1.72299	0.114567	0.0911356	RUNDC3A_x000D_
ENSG00000147535	844	423.333	1.7229	0.0024181	0.00794207	PLPP5_x000D_
ENSG00000228801	35.75	17.6667	1.72279	0.0312945	0.0381805	PCMTD1-DT_x000D_
ENSG00000114739	394.75	199	1.72263	0.00679681	0.0143602	ACVR2B_x000D_
ENSG00000142627	457.25	224.333	1.72263	0.0174935	0.0262865	EPHA2_x000D_
ENSG00000265972	15729	7768.33	1.72248	0.000376582	0.00295804	TXNIP_x000D_
ENSG00000164116	41	20.6667	1.72213	0.102063	0.0842684	GUCY1A1_x000D_
ENSG00000111445	109	53	1.72205	0.00178576	0.00668983	RFC5_x000D_
ENSG00000258738	15	7.33333	1.72176	0.104173	0.0853944	BAZ1A-AS1_x000D_
ENSG00000090372	154.25	77.3333	1.72173	0.0060116	0.0133038	STRN4_x000D_
ENSG00000035862	1137.25	557.333	1.72139	0.00310995	0.00910635	TIMP2_x000D_
ENSG00000154822	40.25	20	1.72125	0.0717381	0.0660605	PLCL2_x000D_
ENSG00000143569	692	339.333	1.72123	0.000373345	0.00294627	UBAP2L_x000D_
ENSG00000260428	26.5	13.6667	1.7212	0.287393	0.168192	SCX_x000D_
ENSG00000172986	1474.5	731.333	1.72076	0.000747078	0.0042515	GXYLT2_x000D_
ENSG00000182979	23.25	11.3333	1.71985	0.0843835	0.0737759	MTA1_x000D_
ENSG00000204946	44	21.6667	1.71932	0.0943548	0.0796906	ZNF783_x000D_
ENSG00000279495	9.25	4.33333	1.71848	0.338531	0.18904	NA_x000D_
ENSG00000114956	774.75	382.667	1.7184	0.00538079	0.0124272	DGUOK_x000D_
ENSG00000198060	627.75	311.333	1.71834	0.00253145	0.00812432	MARCHF5_x000D_
ENSG00000166986	100	49	1.718	0.00283549	0.00868298	MARS1_x000D_
ENSG00000162591	39	19.3333	1.71778	0.0557428	0.0557733	MEGF6_x000D_
ENSG00000268069	5.5	2.66667	1.71762	0.323208	0.18291	NA_x000D_
ENSG00000213598	60.75	29.3333	1.71755	0.00536873	0.0124187	NA_x000D_
ENSG00000243859	35.5	17	1.71752	0.068117	0.0639758	RPL5P17_x000D_
ENSG00000250471	26.25	13.6667	1.71743	0.351337	0.194173	GMPSP1_x000D_
ENSG00000158055	9.75	4.66667	1.7172	0.631969	0.290815	GRHL3_x000D_
ENSG00000083454	1.25	0.333333	1.71717	0.690577	0.308409	P2RX5_x000D_
ENSG00000154153	476	233.667	1.71706	0.000940399	0.00474072	RETREG1_x000D_
ENSG00000176386	38.25	18.3333	1.71661	0.532252	0.259561	CDC26_x000D_
ENSG00000124102	33	15.3333	1.71651	0.633076	0.291119	PI3_x000D_
ENSG00000097021	330.75	163	1.71596	0.000599298	0.00376606	ACOT7_x000D_
ENSG00000158014	20.75	9.33333	1.71574	0.223916	0.141709	SLC30A2_x000D_
ENSG00000126524	2099.5	1024.67	1.71558	0.000623654	0.00383341	SBDS_x000D_
ENSG00000123737	79.25	38	1.71554	0.0166651	0.0254368	EXOSC9_x000D_
ENSG00000164332	488.5	246	1.7155	0.00145588	0.00602041	UBLCP1_x000D_
ENSG00000175548	203	100.333	1.71548	0.0390207	0.0440096	ALG10B_x000D_
ENSG00000224861	7	3.33333	1.7151	0.0654467	0.0621046	YBX1P1_x000D_
ENSG00000137693	1543.25	763.667	1.71484	0.000937038	0.00473427	YAP1_x000D_
ENSG00000086504	198.25	98.3333	1.71428	0.00306744	0.00902642	MRPL28_x000D_
ENSG00000181789	608.25	303.333	1.71416	0.00402458	0.0104777	COPG1_x000D_
ENSG00000078900	6	2.66667	1.71404	0.158324	0.111769	TP73_x000D_
ENSG00000167193	794.25	398	1.71384	0.00146226	0.00603406	CRK_x000D_
ENSG00000141428	73	37.3333	1.71381	0.0403497	0.0449904	C18orf21_x000D_
ENSG00000155542	121.75	60	1.71381	0.00163445	0.00636737	SETD9_x000D_
ENSG00000176920	263	127.667	1.71365	0.00325617	0.0093553	FUT2_x000D_
ENSG00000277715	17	8.33333	1.71345	0.0879182	0.0758174	NA_x000D_
ENSG00000274425	19	8.66667	1.71342	0.165041	0.11509	NA_x000D_
ENSG00000202111	0.5	0	1.71321	0.353611	0.195032	VTRNA1-2_x000D_
ENSG00000034053	5.75	2.33333	1.71302	0.464402	0.236035	APBA2_x000D_
ENSG00000024526	37.25	19	1.71267	0.117629	0.092553	DEPDC1_x000D_
ENSG00000268516	16.75	7.33333	1.71263	0.165647	0.115342	ZNF8-DT_x000D_
ENSG00000112578	87	44	1.71227	0.0443581	0.0479572	BYSL_x000D_
ENSG00000169683	15.75	8	1.7122	0.133451	0.101157	LRRC45_x000D_
ENSG00000214717	465.5	233.333	1.71195	0.000910721	0.00469209	ZBED1_x000D_
ENSG00000167525	25.25	12	1.71184	0.0570153	0.0565841	PROCA1_x000D_
ENSG00000141295	253.5	124.333	1.71121	0.00185936	0.00688263	SCRN2_x000D_
ENSG00000164182	212	103.667	1.71098	0.0421566	0.0463326	NDUFAF2_x000D_
ENSG00000224531	336.75	161	1.70995	0.00842625	0.0163726	SMIM13_x000D_
ENSG00000198624	73.75	36.3333	1.70974	0.00924597	0.0173387	CCDC69_x000D_
ENSG00000102054	1618.5	804.333	1.70928	0.000145118	0.00188588	RBBP7_x000D_
ENSG00000212907	9551.25	4801	1.70924	0.000917164	0.00469906	MT-ND4L_x000D_
ENSG00000130517	1402	695	1.70916	0.000317382	0.00277063	PGPEP1_x000D_
ENSG00000181104	949.5	481.333	1.70911	0.00225296	0.00763948	F2R_x000D_
ENSG00000162878	2623.25	1326	1.70886	0.00142106	0.00593278	PKDCC_x000D_
ENSG00000184752	553.75	273.667	1.70866	0.000304235	0.00272702	NDUFA12_x000D_
ENSG00000169856	267.25	135	1.70857	0.00126657	0.00559797	ONECUT1_x000D_
ENSG00000049860	1072.5	535.667	1.70847	0.00195105	0.00707182	HEXB_x000D_
ENSG00000124145	1665.25	826	1.70795	0.000216358	0.00228285	SDC4_x000D_
ENSG00000225024	15.25	7.66667	1.70784	0.982588	0.385339	RPL37P11_x000D_
ENSG00000105732	32.25	15.6667	1.70779	0.00928446	0.0173766	ZNF574_x000D_
ENSG00000165617	13.5	6.66667	1.70681	0.651206	0.29663	DACT1_x000D_
ENSG00000124733	100.5	50	1.70678	0.00433383	0.0109235	MEA1_x000D_
ENSG00000170745	34.5	16.6667	1.70653	0.0298399	0.0371259	KCNS3_x000D_
ENSG00000162227	9.5	4.33333	1.70645	0.230459	0.14448	TAF6L_x000D_
ENSG00000133678	167.75	80.6667	1.70614	0.0169499	0.0257512	TMEM254_x000D_
ENSG00000130427	11	5	1.70611	0.238099	0.147799	EPO_x000D_
ENSG00000104763	2286.75	1135.67	1.7061	0.00135089	0.00579777	ASAH1_x000D_
ENSG00000269906	12.5	6.33333	1.70604	0.337156	0.188529	NA_x000D_
ENSG00000271992	222.5	113.333	1.7059	0.0149117	0.0236974	NA_x000D_
ENSG00000189171	637.75	316	1.70588	0.00471829	0.0114432	S100A13_x000D_
ENSG00000172171	42.75	20.3333	1.70583	0.108087	0.0876539	TEFM_x000D_
ENSG00000228274	7.75	3.66667	1.70576	0.520465	0.255642	NA_x000D_
ENSG00000224812	9.5	4	1.70557	0.795403	0.336774	TMEM72-AS1_x000D_
ENSG00000134690	158.5	79.3333	1.70542	0.0638292	0.0611099	CDCA8_x000D_
ENSG00000185085	261.25	131.667	1.70484	0.00139145	0.00587491	INTS5_x000D_
ENSG00000168291	859.25	429.667	1.70456	0.000415107	0.00312879	PDHB_x000D_
ENSG00000136867	26.25	12.3333	1.70455	0.230826	0.144625	SLC31A2_x000D_
ENSG00000077327	10.75	5.66667	1.70443	0.25	0.152897	SPAG6_x000D_
ENSG00000148218	285	142.333	1.70441	0.000562998	0.00363412	ALAD_x000D_
ENSG00000111237	973.5	481.333	1.7044	0.000461351	0.00328662	VPS29_x000D_
ENSG00000124279	124.25	62	1.70439	0.000486383	0.00336956	FASTKD3_x000D_
ENSG00000279799	5.5	2.66667	1.70437	0.20634	0.133897	NA_x000D_
ENSG00000095932	184.25	90	1.70436	0.00157141	0.00626196	SMIM24_x000D_
ENSG00000239797	14.75	7	1.70423	0.122735	0.0953531	RPL21P39_x000D_
ENSG00000164885	90.25	44.3333	1.70383	0.00237224	0.00788363	CDK5_x000D_
ENSG00000181035	957	476.667	1.70373	0.000315022	0.00277063	SLC25A42_x000D_
ENSG00000146410	37.5	18.3333	1.70334	0.0699863	0.065065	MTFR2_x000D_
ENSG00000198478	870.5	432.667	1.70241	0.000585958	0.003706	SH3BGRL2_x000D_
ENSG00000069248	513.75	256.667	1.70164	0.00020972	0.00223596	NUP133_x000D_
ENSG00000148832	181.25	90.6667	1.70153	0.0243485	0.0325283	PAOX_x000D_
ENSG00000163879	197.5	97.6667	1.70152	0.000995695	0.00490418	DNALI1_x000D_
ENSG00000184905	3	1	1.70134	0.380823	0.205186	TCEAL2_x000D_
ENSG00000259494	7.5	3	1.70104	0.151651	0.108568	MRPL46_x000D_
ENSG00000080603	20.5	10.3333	1.70066	0.176588	0.120341	SRCAP_x000D_
ENSG00000166262	30.5	15.3333	1.70053	0.319122	0.181199	FAM227B_x000D_
ENSG00000167721	177.5	89	1.70022	0.0162959	0.0250636	TSR1_x000D_
ENSG00000110243	123	63	1.69992	0.0201729	0.0287681	APOA5_x000D_
ENSG00000182934	246.25	122.333	1.69982	0.00286802	0.00871708	SRPRA_x000D_
ENSG00000171827	109.25	52.3333	1.69969	0.02148	0.0299561	ZNF570_x000D_
ENSG00000187866	341.75	170	1.69954	0.000594649	0.00375391	PABIR1_x000D_
ENSG00000196872	13.25	6.33333	1.69902	0.0885657	0.0761244	CRACDL_x000D_
ENSG00000095002	217.75	110.333	1.69844	0.0100392	0.0183209	MSH2_x000D_
ENSG00000148331	106.75	52.3333	1.69828	0.00854363	0.0165074	ASB6_x000D_
ENSG00000184163	9.5	4.66667	1.698	0.145369	0.107174	C1QTNF12_x000D_
ENSG00000273820	354.25	178.333	1.69739	0.00375544	0.0101034	USP27X_x000D_
ENSG00000068796	1103.25	558.333	1.69726	0.000810221	0.00442791	KIF2A_x000D_
ENSG00000068137	112.5	57.3333	1.69724	0.0068586	0.0144443	PLEKHH3_x000D_
ENSG00000172037	420	209.333	1.6971	0.000998425	0.00490629	LAMB2_x000D_
ENSG00000133393	1058.75	525.667	1.69703	0.000494812	0.00340332	CEP20_x000D_
ENSG00000164039	358.75	181.333	1.6966	0.00119449	0.00543101	BDH2_x000D_
ENSG00000213928	10.25	5	1.69651	0.102796	0.0846876	IRF9_x000D_
ENSG00000165171	11.25	5.33333	1.69646	0.949624	0.377382	METTL27_x000D_
ENSG00000168495	268.5	134.333	1.69645	0.0124604	0.0211865	POLR3D_x000D_
ENSG00000242276	5.75	2.66667	1.6962	0.10159	0.0839842	RPL5P3_x000D_
ENSG00000233834	139.5	68.3333	1.696	0.00462054	0.0112857	MACC1-DT_x000D_
ENSG00000007376	52.75	24.3333	1.69585	0.0488956	0.0511426	RPUSD1_x000D_
ENSG00000273117	17.25	8	1.69541	0.204373	0.133172	INSIG1-DT_x000D_
ENSG00000154102	6.75	3	1.69524	0.594685	0.279367	C16orf74_x000D_
ENSG00000136048	86.75	42.3333	1.69497	0.00129622	0.00565607	DRAM1_x000D_
ENSG00000177125	389.75	198.667	1.69492	0.00449253	0.0111443	ZBTB34_x000D_
ENSG00000021300	67.25	34	1.69462	0.0502986	0.0519856	PLEKHB1_x000D_
ENSG00000234093	72.25	35.3333	1.69459	0.046521	0.0494978	RPS15AP11_x000D_
ENSG00000137413	223	111.333	1.69442	0.006466	0.0139432	TAF8_x000D_
ENSG00000174132	783.25	394	1.69394	0.000977632	0.00485382	FAM174A_x000D_
ENSG00000255240	9.25	4.33333	1.69376	0.682001	0.306151	NA_x000D_
ENSG00000109472	20615.5	10376.3	1.69373	0.00242024	0.00794207	CPE_x000D_
ENSG00000175727	267.25	133	1.69364	0.00152437	0.00616378	MLXIP_x000D_
ENSG00000123595	437.75	221.667	1.6936	0.000514193	0.0034706	RAB9A_x000D_
ENSG00000196814	146.75	75.3333	1.69317	0.0152833	0.024049	MVB12B_x000D_
ENSG00000260912	276.5	140	1.69309	0.021125	0.0296458	NA_x000D_
ENSG00000130287	0.5	0	1.6929	0.337142	0.188529	NCAN_x000D_
ENSG00000103316	226.25	112.333	1.69282	0.0043731	0.0109801	CRYM_x000D_
ENSG00000232445	0.5	0	1.69266	0.336937	0.188461	EMSLR_x000D_
ENSG00000196218	0.5	0	1.69266	0.336937	0.188461	RYR1_x000D_
ENSG00000108423	160.75	82	1.69261	0.0194036	0.0280591	TUBD1_x000D_
ENSG00000268756	5.25	2.33333	1.69255	0.503594	0.249673	NA_x000D_
ENSG00000011143	170.5	87	1.69247	0.0171115	0.0258862	MKS1_x000D_
ENSG00000196547	46.5	23	1.69244	0.0132769	0.0220519	MAN2A2_x000D_
ENSG00000176953	388.75	193	1.69197	0.00257723	0.00821973	NFATC2IP_x000D_
ENSG00000223768	876.75	430.333	1.69148	0.0141108	0.0228747	LINC00205_x000D_
ENSG00000272221	5.5	2.33333	1.69131	0.185752	0.124634	NA_x000D_
ENSG00000266053	14.5	7.33333	1.69122	0.451072	0.231285	NDUFV2-AS1_x000D_
ENSG00000288974	11.25	5.33333	1.69121	0.14375	0.10629	NA_x000D_
ENSG00000125457	17.25	8	1.6902	0.0919684	0.078234	MIF4GD_x000D_
ENSG00000100162	6	2.33333	1.69008	0.1407	0.104767	CENPM_x000D_
ENSG00000147526	1765.75	896	1.68986	0.00356062	0.00983506	TACC1_x000D_
ENSG00000228172	8.5	3.66667	1.68927	0.0790008	0.0705544	NA_x000D_
ENSG00000214013	55	28	1.68913	0.0132198	0.0219898	GANC_x000D_
ENSG00000161714	343.25	173.667	1.68899	0.00206219	0.00727269	PLCD3_x000D_
ENSG00000140044	137.25	69.6667	1.68894	0.0371491	0.0426767	JDP2_x000D_
ENSG00000137992	781.25	388.333	1.68866	0.000416357	0.00313119	DBT_x000D_
ENSG00000111775	5526	2821.67	1.68865	0.0510685	0.0525457	COX6A1_x000D_
ENSG00000131871	4565.25	2271.67	1.68841	0.000490155	0.00338278	SELENOS_x000D_
ENSG00000103549	21.25	10.3333	1.68823	0.031029	0.0379926	RNF40_x000D_
ENSG00000143390	30	15	1.68815	0.0141404	0.022897	RFX5_x000D_
ENSG00000135469	82	41	1.68785	0.00148855	0.00609123	COQ10A_x000D_
ENSG00000232527	1	0.333333	1.68662	0.987028	0.38621	LINC02802_x000D_
ENSG00000137822	26	12.6667	1.6866	0.0368718	0.0424409	TUBGCP4_x000D_
ENSG00000101346	355.25	177.333	1.68627	0.000730218	0.00418595	POFUT1_x000D_
ENSG00000156253	53.75	27.3333	1.6862	0.0314617	0.0383129	RWDD2B_x000D_
ENSG00000106013	2	0.666667	1.68601	0.702387	0.311618	ANKRD7_x000D_
ENSG00000227268	18.75	9.33333	1.68568	0.228538	0.143696	KLLN_x000D_
ENSG00000099840	22.5	10.6667	1.68526	0.0409685	0.0454506	IZUMO4_x000D_
ENSG00000173272	292.75	147	1.68525	0.00769073	0.0155205	MZT2A_x000D_
ENSG00000267544	6.25	2.66667	1.68483	0.206783	0.134073	HIKESHIP2_x000D_
ENSG00000245498	22	10.6667	1.68481	0.0255566	0.0336158	MSANTD2-AS1_x000D_
ENSG00000168610	1328.5	662.667	1.68476	0.00204883	0.0072517	STAT3_x000D_
ENSG00000122507	35.5	18	1.68414	0.118855	0.0931944	BBS9_x000D_
ENSG00000133243	143	72	1.684	0.00685875	0.0144443	BTBD2_x000D_
ENSG00000145808	40.75	20	1.68351	0.0658463	0.0623592	ADAMTS19_x000D_
ENSG00000205090	14	7	1.68347	0.0480636	0.0505557	TMEM240_x000D_
ENSG00000187994	31.25	15.6667	1.68345	0.0777208	0.0697564	RINL_x000D_
ENSG00000100422	346	173	1.68326	0.000850236	0.00452533	CERK_x000D_
ENSG00000013288	193.25	96	1.68276	0.00165143	0.0064033	MAN2B2_x000D_
ENSG00000196465	60.5	30	1.68242	0.0221922	0.0305471	MYL6B_x000D_
ENSG00000266441	5.75	3	1.68133	0.338984	0.189241	ARHGAP28-AS1_x000D_
ENSG00000137824	725.75	365.667	1.68117	0.000889136	0.00460815	RMDN3_x000D_
ENSG00000234171	54.75	28.6667	1.68109	0.0941149	0.079544	RNASEH1-DT_x000D_
ENSG00000221923	21.75	10.6667	1.68105	0.100737	0.0835703	ZNF880_x000D_
ENSG00000197771	377.25	187	1.68092	0.00164477	0.00639012	MCMBP_x000D_
ENSG00000198205	35	18	1.68079	0.0197882	0.0284265	ZXDA_x000D_
ENSG00000182963	132.5	66.6667	1.68075	0.134412	0.101639	GJC1_x000D_
ENSG00000134278	141.25	72.3333	1.68065	0.0120125	0.0206388	SPIRE1_x000D_
ENSG00000255856	1.75	0.666667	1.68051	0.846373	0.351072	NA_x000D_
ENSG00000115902	175.5	87.3333	1.68049	0.00616405	0.0135364	SLC1A4_x000D_
ENSG00000179195	1921.5	974.333	1.68042	0.000361193	0.00289067	ZNF664_x000D_
ENSG00000142655	74.25	37.3333	1.68036	0.00983578	0.0181004	PEX14_x000D_
ENSG00000143420	695.5	346.333	1.68026	0.000614135	0.00380962	ENSA_x000D_
ENSG00000186501	20.5	10.3333	1.68008	0.166077	0.115532	TMEM222_x000D_
ENSG00000155034	36.25	17.6667	1.68005	0.0962272	0.0808215	FBXL18_x000D_
ENSG00000160679	1287.25	642.333	1.67956	0.00126888	0.00560501	CHTOP_x000D_
ENSG00000237523	15.75	7.66667	1.67956	0.0721698	0.0663107	LINC00857_x000D_
ENSG00000164251	8894.5	4505	1.67907	0.00106062	0.00506788	F2RL1_x000D_
ENSG00000132603	308.75	153	1.67904	0.00225466	0.00764194	NIP7_x000D_
ENSG00000112511	184.5	93.3333	1.67858	0.00402624	0.0104785	PHF1_x000D_
ENSG00000143418	20.75	9	1.67824	0.11352	0.0906068	CERS2_x000D_
ENSG00000164163	1026.75	521.667	1.67821	0.00364065	0.00994398	ABCE1_x000D_
ENSG00000002330	85.5	44.3333	1.67791	0.0525284	0.0536533	BAD_x000D_
ENSG00000214456	47	23.6667	1.67763	0.0990124	0.0825415	PLIN5_x000D_
ENSG00000225173	14.5	7	1.67748	0.697809	0.310219	NA_x000D_
ENSG00000220130	158.75	78.3333	1.67731	0.105317	0.0860425	NA_x000D_
ENSG00000225131	10	4.66667	1.67664	0.153276	0.109341	PSME2P2_x000D_
ENSG00000094975	1360	693.667	1.67656	0.000608294	0.00379538	SUCO_x000D_
ENSG00000114270	118.5	62	1.67645	0.0260067	0.0340511	COL7A1_x000D_
ENSG00000170791	462.25	231.667	1.67617	0.00611351	0.0134732	CHCHD7_x000D_
ENSG00000103429	672.75	340.667	1.67614	0.000305543	0.00272702	BFAR_x000D_
ENSG00000121864	271	138.333	1.67613	0.00200776	0.00719066	ZNF639_x000D_
ENSG00000153093	5.5	2.66667	1.67582	0.575443	0.273451	ACOXL_x000D_
ENSG00000267365	1.75	0.666667	1.67578	0.699363	0.31065	KCNJ2-AS1_x000D_
ENSG00000164938	1422.25	722	1.67562	0.00854302	0.0165074	TP53INP1_x000D_
ENSG00000272086	52.25	26.6667	1.67514	0.0146646	0.0234427	GOLPH3-DT_x000D_
ENSG00000180488	940.5	476.667	1.67481	0.000426488	0.0031731	MIGA1_x000D_
ENSG00000119986	371.5	189.667	1.67474	0.00132913	0.00573855	AVPI1_x000D_
ENSG00000138821	155	80	1.67459	0.00485563	0.0116361	SLC39A8_x000D_
ENSG00000204588	19.25	9.33333	1.67457	0.13452	0.101675	LINC01123_x000D_
ENSG00000101367	1121.5	562.667	1.67454	0.00047322	0.00332124	MAPRE1_x000D_
ENSG00000213906	20.5	10.3333	1.67449	0.0132075	0.0219831	LTB4R2_x000D_
ENSG00000234492	4.5	2	1.67426	0.148034	0.107187	RPL34-DT_x000D_
ENSG00000217094	17.25	8.33333	1.67408	0.041974	0.0462216	PPIAP31_x000D_
ENSG00000119283	58.5	29.3333	1.67406	0.0219577	0.030379	TRIM67_x000D_
ENSG00000138867	2452	1253	1.67385	0.000354172	0.00287011	GUCD1_x000D_
ENSG00000254536	29.75	14.3333	1.67379	0.379363	0.204591	NA_x000D_
ENSG00000142959	34.75	18.3333	1.67355	0.245211	0.150822	BEST4_x000D_
ENSG00000215022	9.5	4.33333	1.67301	0.925621	0.371571	NA_x000D_
ENSG00000134419	2077.5	1048.67	1.67265	0.000304234	0.00272702	RPS15A_x000D_
ENSG00000135917	466.5	241	1.67246	0.00727515	0.0149672	SLC19A3_x000D_
ENSG00000239881	10.5	5.33333	1.67241	0.613779	0.285394	RPS27P25_x000D_
ENSG00000139737	35.25	18	1.67228	0.0468968	0.0498135	SLAIN1_x000D_
ENSG00000119899	1696	861	1.67219	0.000480431	0.00334946	SLC17A5_x000D_
ENSG00000141052	13.75	7	1.67211	0.279892	0.165334	MYOCD_x000D_
ENSG00000235912	15	7.33333	1.67169	0.0394708	0.0443067	NA_x000D_
ENSG00000244462	1176.75	601.333	1.67088	0.000444494	0.00321348	RBM12_x000D_
ENSG00000137513	229	115.333	1.67054	0.00210483	0.00736013	NARS2_x000D_
ENSG00000168237	639	323.333	1.67014	0.000640322	0.00389879	GLYCTK_x000D_
ENSG00000187772	99.75	50.3333	1.66875	0.00167029	0.00644861	LIN28B_x000D_
ENSG00000143032	0.5	0	1.66861	0.614417	0.285488	BARHL2_x000D_
ENSG00000163530	0.5	0	1.66861	0.614417	0.285488	DPPA2_x000D_
ENSG00000213295	0.5	0	1.66861	0.614417	0.285488	RPL22P10_x000D_
ENSG00000237594	0.5	0	1.66861	0.614417	0.285488	TIAM1-AS1_x000D_
ENSG00000185127	864.75	442	1.66831	0.000655769	0.00394988	C6orf120_x000D_
ENSG00000230356	12.75	6.33333	1.66797	0.178821	0.121425	NCAPD2P1_x000D_
ENSG00000168734	19.75	10.3333	1.66783	0.0732518	0.0669756	PKIG_x000D_
ENSG00000218739	922.5	466.333	1.66782	0.00475527	0.011494	CEBPZOS_x000D_
ENSG00000196345	74	39	1.66774	0.127702	0.0979314	ZKSCAN7_x000D_
ENSG00000142687	1915.25	978.667	1.66702	0.00149876	0.00612032	KIAA0319L_x000D_
ENSG00000138074	463.5	239	1.66689	0.00348492	0.00968895	SLC5A6_x000D_
ENSG00000239899	18.75	9.33333	1.66609	0.0362604	0.0419828	RN7SL674P_x000D_
ENSG00000074706	20.25	9.66667	1.66599	0.191651	0.127306	IPCEF1_x000D_
ENSG00000052749	53	26.6667	1.66576	0.0315392	0.0383879	RRP12_x000D_
ENSG00000172301	504.25	256	1.66549	0.000224293	0.00231861	COPRS_x000D_
ENSG00000236307	3	1.33333	1.66544	0.979222	0.384558	EEF1E1P1_x000D_
ENSG00000008256	220.75	112.667	1.66537	0.000852473	0.00452533	CYTH3_x000D_
ENSG00000119514	138.75	70.3333	1.66518	0.0168472	0.0256398	GALNT12_x000D_
ENSG00000196542	774.5	394	1.66465	0.00121484	0.00548948	SPTSSB_x000D_
ENSG00000178761	9	4	1.66457	0.210653	0.13587	FAM219B_x000D_
ENSG00000272121	4	1.66667	1.66456	0.310238	0.17757	NA_x000D_
ENSG00000170954	306.25	156.667	1.6645	0.00986136	0.0181145	ZNF415_x000D_
ENSG00000128050	705	361.333	1.66436	0.00435372	0.0109536	PAICS_x000D_
ENSG00000018610	324.75	168.667	1.66431	0.0141087	0.0228747	STEEP1_x000D_
ENSG00000155592	73	36	1.66372	0.0054987	0.0126066	ZKSCAN2_x000D_
ENSG00000128789	417.25	216	1.66355	0.00181927	0.00678538	PSMG2_x000D_
ENSG00000105865	144	72.3333	1.66346	0.0196881	0.0283293	DUS4L_x000D_
ENSG00000158793	40	20.3333	1.66334	0.0748152	0.0680132	NIT1_x000D_
ENSG00000279206	3	1.33333	1.66321	0.935443	0.373543	NA_x000D_
ENSG00000213676	8.5	4	1.66283	0.547108	0.264571	ATF6B_x000D_
ENSG00000164346	2731.25	1389.67	1.66279	0.000268972	0.00255174	NSA2_x000D_
ENSG00000214050	13.25	6.66667	1.66268	0.0364027	0.0420802	FBXO16_x000D_
ENSG00000130733	55	28	1.66262	0.0082232	0.0161421	YIPF2_x000D_
ENSG00000126878	22.75	11.6667	1.66232	0.163765	0.114479	AIF1L_x000D_
ENSG00000087448	315.25	160.333	1.6623	0.00310316	0.00910417	KLHL42_x000D_
ENSG00000162882	16	8.33333	1.66188	0.0767382	0.0691676	HAAO_x000D_
ENSG00000132182	154.25	80.6667	1.66186	0.0525639	0.0536755	NUP210_x000D_
ENSG00000167272	353	183.333	1.66159	0.237325	0.147513	POP5_x000D_
ENSG00000132359	115.75	58	1.66152	0.00143443	0.0059632	RAP1GAP2_x000D_
ENSG00000156395	2	0.666667	1.6615	0.807328	0.339792	SORCS3_x000D_
ENSG00000122176	1793.5	919	1.6614	0.00649862	0.0139703	FMOD_x000D_
ENSG00000176407	607.75	304	1.66088	0.00671552	0.0142512	KCMF1_x000D_
ENSG00000099330	540	276	1.66085	0.000476464	0.00332989	OCEL1_x000D_
ENSG00000162804	3.5	1.33333	1.66074	0.755816	0.325911	SNED1_x000D_
ENSG00000163644	581.25	302.667	1.66056	0.0029344	0.00880165	PPM1K_x000D_
ENSG00000166938	146.75	75	1.66019	0.00663423	0.0141386	DIS3L_x000D_
ENSG00000214367	26.75	14.3333	1.66005	0.207044	0.134209	HAUS3_x000D_
ENSG00000278487	9.5	4.33333	1.65992	0.651025	0.296598	NA_x000D_
ENSG00000280310	6.75	3	1.65978	0.420937	0.220401	NA_x000D_
ENSG00000155438	438.25	224.333	1.65971	0.000664321	0.00396482	NIFK_x000D_
ENSG00000139233	341	172.333	1.65928	0.000635897	0.0038809	LLPH_x000D_
ENSG00000198837	148	74.6667	1.65903	0.00575572	0.0129465	DENND4B_x000D_
ENSG00000182118	264.5	135	1.65903	0.0148853	0.0236778	FAM89A_x000D_
ENSG00000289031	5.5	2.66667	1.65902	0.739627	0.32196	NA_x000D_
ENSG00000250091	16.5	8.33333	1.65819	0.607937	0.283469	DNAH10OS_x000D_
ENSG00000181915	497.5	256.667	1.65787	0.00249791	0.00806653	ADO_x000D_
ENSG00000169714	2402	1225.67	1.65757	0.000706934	0.00411877	CNBP_x000D_
ENSG00000267060	12	6.33333	1.65746	0.129863	0.0991084	PTGES3L_x000D_
ENSG00000159461	1326.25	671	1.6573	0.000849108	0.00452533	AMFR_x000D_
ENSG00000127578	5.25	2.66667	1.65725	0.976127	0.383958	WFIKKN1_x000D_
ENSG00000115946	251.75	130	1.65723	0.00109143	0.00514621	PNO1_x000D_
ENSG00000108684	14.5	7.66667	1.65721	0.248841	0.152451	ASIC2_x000D_
ENSG00000008283	187.5	95.6667	1.6572	0.00172071	0.00655835	CYB561_x000D_
ENSG00000198354	18.75	8.66667	1.65716	0.169195	0.116956	DCAF12L2_x000D_
ENSG00000189227	301	153.333	1.65678	0.00515536	0.0121462	C15orf61_x000D_
ENSG00000197905	6.25	3	1.65676	0.583753	0.276206	TEAD4_x000D_
ENSG00000149476	93	47	1.65659	0.00501032	0.0118938	TKFC_x000D_
ENSG00000090470	443	226.667	1.65634	0.000855467	0.00453258	PDCD7_x000D_
ENSG00000055332	973.5	501.333	1.65596	0.000695744	0.00407478	EIF2AK2_x000D_
ENSG00000162521	236	121.333	1.65546	0.00789634	0.015736	RBBP4_x000D_
ENSG00000274211	1162.25	585	1.65466	0.00276322	0.00859262	SOCS7_x000D_
ENSG00000076944	9	4.66667	1.6539	0.131892	0.100227	STXBP2_x000D_
ENSG00000253719	1007.25	519	1.65367	0.00147433	0.00605519	ATXN7L3B_x000D_
ENSG00000063601	397.75	203.667	1.65356	0.000819071	0.00446215	MTMR1_x000D_
ENSG00000126749	194	98.3333	1.65319	0.0265399	0.0344785	EMG1_x000D_
ENSG00000182199	281	148.667	1.65315	0.01939	0.0280549	SHMT2_x000D_
ENSG00000175832	59.25	31.6667	1.65279	0.250784	0.153197	ETV4_x000D_
ENSG00000157870	83.75	43.6667	1.6527	0.0040761	0.0105452	PRXL2B_x000D_
ENSG00000274070	251.5	130	1.65264	0.00109131	0.00514621	CASTOR2_x000D_
ENSG00000183077	1046.5	542.667	1.6526	0.000743911	0.00424581	AFMID_x000D_
ENSG00000151689	568.5	296.333	1.65258	0.00647263	0.0139478	INPP1_x000D_
ENSG00000103168	21.5	10.3333	1.65256	0.178727	0.121397	TAF1C_x000D_
ENSG00000107897	2473.75	1271.33	1.65251	0.000341697	0.00281632	ACBD5_x000D_
ENSG00000230124	146.5	76.3333	1.6522	0.00209905	0.00734975	ACBD6_x000D_
ENSG00000116729	967.25	499.333	1.6518	0.000798639	0.00440878	WLS_x000D_
ENSG00000011275	457	234.333	1.65153	0.000998647	0.00490629	RNF216_x000D_
ENSG00000064687	113.25	59.6667	1.65149	0.0298976	0.037147	ABCA7_x000D_
ENSG00000089094	253.5	132	1.65142	0.0973223	0.0814769	KDM2B_x000D_
ENSG00000118181	3436	1754.33	1.65077	0.000723714	0.00416696	RPS25_x000D_
ENSG00000131242	1427	752	1.65022	0.00769658	0.0155205	RAB11FIP4_x000D_
ENSG00000206585	9.75	4	1.65009	0.431403	0.224166	RNVU1-7_x000D_
ENSG00000174032	575	290	1.64996	0.00270364	0.0084848	SLC25A30_x000D_
ENSG00000204922	28.5	15	1.64987	0.0544085	0.0549173	UQCC3_x000D_
ENSG00000105447	284	145	1.64977	0.00801128	0.0158773	GRWD1_x000D_
ENSG00000277182	6	3	1.64958	0.0878538	0.0757785	NA_x000D_
ENSG00000134215	7.25	3	1.64913	0.218487	0.139367	VAV3_x000D_
ENSG00000119227	636.25	328.667	1.64905	0.000305122	0.00272702	PIGZ_x000D_
ENSG00000131477	3.25	1.66667	1.649	0.486697	0.243918	RAMP2_x000D_
ENSG00000134824	477.25	248	1.64894	0.0126993	0.0214705	FADS2_x000D_
ENSG00000116852	5	2.33333	1.6488	0.832304	0.346813	KIF21B_x000D_
ENSG00000253251	206.5	105.667	1.64864	0.00245219	0.00799766	SHLD3_x000D_
ENSG00000120802	649.5	333.333	1.64859	0.0014467	0.00599512	TMPO_x000D_
ENSG00000125817	281.5	146.667	1.64857	0.00792763	0.0157593	CENPB_x000D_
ENSG00000164104	247.75	128.667	1.64846	0.12212	0.0950506	HMGB2_x000D_
ENSG00000228549	0.5	0	1.6483	0.299558	0.173165	NA_x000D_
ENSG00000099715	0.5	0	1.6483	0.299558	0.173165	PCDH11Y_x000D_
ENSG00000275155	0.5	0	1.64807	0.299319	0.173126	NA_x000D_
ENSG00000224358	0.5	0	1.64807	0.299319	0.173126	TMCO1-AS1_x000D_
ENSG00000244756	16.5	8.33333	1.64731	0.162403	0.113832	NA_x000D_
ENSG00000138381	279.75	144.333	1.64724	0.0063197	0.0137487	ASNSD1_x000D_
ENSG00000091409	4436	2280	1.64712	0.000236485	0.00238503	ITGA6_x000D_
ENSG00000213553	138.75	72	1.6471	0.028977	0.0364818	RPLP0P6_x000D_
ENSG00000225733	2085.25	1070.33	1.64681	0.000426492	0.0031731	FGD5-AS1_x000D_
ENSG00000186654	73.25	38.3333	1.64675	0.007455	0.0151976	PRR5_x000D_
ENSG00000119979	464.5	240.333	1.64634	0.00115356	0.00532559	DENND10_x000D_
ENSG00000166450	378.5	195	1.64633	0.0057693	0.0129607	PRTG_x000D_
ENSG00000261801	54.75	28.3333	1.64631	0.00156382	0.00624585	LOXL1-AS1_x000D_
ENSG00000181852	532.75	267	1.64578	0.00947486	0.0176214	RNF41_x000D_
ENSG00000216708	8.5	4	1.64568	0.034202	0.0403883	CIR1P3_x000D_
ENSG00000291228	15.5	7.33333	1.64481	0.141853	0.105415	NA_x000D_
ENSG00000094804	68	35.6667	1.64455	0.012647	0.0213912	CDC6_x000D_
ENSG00000128510	8.25	4	1.64418	0.0974781	0.0815574	CPA4_x000D_
ENSG00000162545	2349.25	1213.67	1.64418	0.000379488	0.00296784	CAMK2N1_x000D_
ENSG00000183850	10.25	5.33333	1.64399	0.114759	0.0912616	ZNF730_x000D_
ENSG00000226361	11.25	5.66667	1.64358	0.142361	0.105646	TERF1P5_x000D_
ENSG00000044459	31.5	16.3333	1.64354	0.0188024	0.0275301	CNTLN_x000D_
ENSG00000163794	3	1.33333	1.6431	0.289193	0.168918	UCN_x000D_
ENSG00000163683	5305.75	2721.33	1.6431	0.000314007	0.00277063	SMIM14_x000D_
ENSG00000164265	1.25	0.333333	1.64299	0.68406	0.306647	SCGB3A2_x000D_
ENSG00000226137	42	21.6667	1.64259	0.0191454	0.0278398	BAIAP2-DT_x000D_
ENSG00000278238	4	1.66667	1.64236	0.288725	0.168694	CKAP2-DT_x000D_
ENSG00000141232	1386.75	717.333	1.64214	0.00306689	0.00902642	TOB1_x000D_
ENSG00000165275	49.25	25	1.64151	0.0133591	0.0221463	TRMT10B_x000D_
ENSG00000272841	18.5	10	1.64146	0.451195	0.231326	MAP3K4-AS1_x000D_
ENSG00000007402	8.25	4.33333	1.64138	0.624217	0.288281	CACNA2D2_x000D_
ENSG00000283959	5.75	3	1.64107	0.823355	0.344238	NA_x000D_
ENSG00000169756	724.25	379.333	1.64106	0.00237672	0.00788514	LIMS1_x000D_
ENSG00000150457	941.75	492.667	1.64106	0.00199251	0.00716562	LATS2_x000D_
ENSG00000126787	55.75	29	1.64067	0.028091	0.0358225	DLGAP5_x000D_
ENSG00000173013	8.25	4.33333	1.64054	0.190834	0.126901	CCDC96_x000D_
ENSG00000143612	2871.5	1488.67	1.64052	0.000375351	0.00295317	C1orf43_x000D_
ENSG00000269825	11.25	5.66667	1.63975	0.251976	0.153626	NA_x000D_
ENSG00000233680	9.5	4.66667	1.63972	0.551679	0.266136	HNRNPA1P27_x000D_
ENSG00000133619	31.5	16	1.63965	0.0870362	0.0753387	KRBA1_x000D_
ENSG00000156162	451.5	235.333	1.63959	0.000465681	0.00330246	DPY19L4_x000D_
ENSG00000162368	3723.5	1926	1.63958	0.000950581	0.00476585	CMPK1_x000D_
ENSG00000037757	55	29.3333	1.63922	0.0975528	0.0815938	MRI1_x000D_
ENSG00000177666	86.5	46.3333	1.63915	0.0509649	0.0524566	PNPLA2_x000D_
ENSG00000132394	17.25	9	1.63909	0.0769771	0.069335	EEFSEC_x000D_
ENSG00000176343	12	6.33333	1.63906	0.203172	0.132631	RPL37AP8_x000D_
ENSG00000127948	894.5	464.667	1.63904	0.00141667	0.00592394	POR_x000D_
ENSG00000164056	95.25	49.3333	1.63903	0.035389	0.0412977	SPRY1_x000D_
ENSG00000159267	178	94	1.6389	0.0318809	0.0386493	HLCS_x000D_
ENSG00000262165	209.75	106.667	1.63887	0.0102848	0.0186265	C17orf114_x000D_
ENSG00000154274	517.75	270	1.63886	0.00170407	0.00652279	C4orf19_x000D_
ENSG00000289480	10.25	5.33333	1.63829	0.422247	0.220752	NA_x000D_
ENSG00000196449	604.25	308.333	1.63821	0.00273335	0.00854929	YRDC_x000D_
ENSG00000076554	940	483.667	1.63804	0.000972553	0.00483886	TPD52_x000D_
ENSG00000160049	595.75	308	1.63801	0.000517875	0.00348644	DFFA_x000D_
ENSG00000184445	59.5	30.6667	1.63793	0.0103686	0.0187214	KNTC1_x000D_
ENSG00000237649	27.75	14.6667	1.63783	0.117374	0.0924264	KIFC1_x000D_
ENSG00000275070	3.5	1.33333	1.63747	0.215906	0.138166	Metazoa_SRP_x000D_
ENSG00000105928	196.5	102.667	1.63725	0.000913693	0.00469866	GSDME_x000D_
ENSG00000290762	12.25	6	1.6371	0.124383	0.0962192	NA_x000D_
ENSG00000229474	17.75	8.66667	1.63663	0.638442	0.292694	PATL2_x000D_
ENSG00000174013	344	175.333	1.63642	0.0141364	0.022897	FBXO45_x000D_
ENSG00000153820	6.25	2.66667	1.63626	0.207627	0.13442	SPHKAP_x000D_
ENSG00000177963	196	100.333	1.63569	0.00595004	0.0132301	RIC8A_x000D_
ENSG00000178538	89.5	45.6667	1.63554	0.00174455	0.00661383	CA8_x000D_
ENSG00000286061	29.75	14.3333	1.63541	0.0834389	0.0732771	RCAN3AS_x000D_
ENSG00000104219	117.25	60.3333	1.63535	0.0142636	0.0230177	ZDHHC2_x000D_
ENSG00000166507	16.5	8	1.63531	0.610756	0.28436	NDST2_x000D_
ENSG00000282978	22.75	11	1.63527	0.168903	0.116831	NA_x000D_
ENSG00000130522	1995.5	1028.33	1.63499	0.00221105	0.00757011	JUND_x000D_
ENSG00000105497	43	21.6667	1.63481	0.00342799	0.00960634	ZNF175_x000D_
ENSG00000162298	264.25	138	1.63456	0.00448788	0.0111372	SYVN1_x000D_
ENSG00000255074	29.5	15	1.63446	0.0261643	0.0341597	NA_x000D_
ENSG00000148426	1929.25	1008	1.63424	0.000528688	0.00352522	PROSER2_x000D_
ENSG00000111412	892.75	463.667	1.63423	0.000765434	0.00431978	SPRING1_x000D_
ENSG00000205352	16554.2	8599	1.63406	0.000675855	0.0040062	PRR13_x000D_
ENSG00000236384	61.5	32.6667	1.63406	0.0178385	0.0266207	LINC00479_x000D_
ENSG00000214655	35.75	17.6667	1.63396	0.292718	0.170276	ZSWIM8_x000D_
ENSG00000227060	7	3	1.63369	0.4979	0.247632	LINC00629_x000D_
ENSG00000153485	195	100	1.63361	0.00189953	0.00696877	TMEM251_x000D_
ENSG00000154319	8	4	1.633	0.692931	0.309015	FAM167A_x000D_
ENSG00000126602	12.25	6.33333	1.63298	0.064101	0.0612717	TRAP1_x000D_
ENSG00000169047	417.5	219	1.6325	0.00873124	0.0167369	IRS1_x000D_
ENSG00000106404	135.75	71.6667	1.63233	0.0661829	0.0625381	CLDN15_x000D_
ENSG00000171490	1032	529.333	1.63224	0.00117978	0.00540651	RSL1D1_x000D_
ENSG00000249885	3	1.33333	1.63199	0.981463	0.385129	ARHGEF38-IT1_x000D_
ENSG00000187630	45.25	23.3333	1.63193	0.00138891	0.00587086	DHRS4L2_x000D_
ENSG00000134684	634	329	1.63167	0.00363999	0.00994398	YARS1_x000D_
ENSG00000220581	10.5	5.33333	1.63117	0.648751	0.295849	VN1R12P_x000D_
ENSG00000077585	65.5	34.6667	1.63107	0.0657603	0.0623115	GPR137B_x000D_
ENSG00000160255	140.25	70	1.6309	0.0174486	0.0262291	ITGB2_x000D_
ENSG00000260001	6.5	2.66667	1.63086	0.295468	0.171433	TGFBR3L_x000D_
ENSG00000082213	793	410.667	1.63067	0.00129706	0.00565616	C5orf22_x000D_
ENSG00000198816	83.5	45	1.62991	0.0309412	0.0379563	ZNF358_x000D_
ENSG00000250131	3.25	1.66667	1.6299	0.967394	0.381699	AGA-DT_x000D_
ENSG00000085871	3069	1576.67	1.62984	0.000819967	0.00446215	MGST2_x000D_
ENSG00000130382	175.5	93.6667	1.62969	0.0156884	0.0244265	MLLT1_x000D_
ENSG00000172239	804	422.333	1.6294	0.00259239	0.00825467	PAIP1_x000D_
ENSG00000010292	167	87.3333	1.62925	0.00981233	0.018071	NCAPD2_x000D_
ENSG00000256060	232.25	122	1.6285	0.00220958	0.00757011	TRAPPC2B_x000D_
ENSG00000143740	307.75	158.667	1.6283	0.00158054	0.00627434	SNAP47_x000D_
ENSG00000144355	0.5	0	1.628	0.600145	0.280704	DLX1_x000D_
ENSG00000235385	0.5	0	1.628	0.600145	0.280704	LINC02154_x000D_
ENSG00000171357	0.5	0	1.628	0.600145	0.280704	LURAP1_x000D_
ENSG00000177468	0.5	0	1.628	0.600145	0.280704	OLIG3_x000D_
ENSG00000234965	0.5	0	1.628	0.600145	0.280704	SHISA8_x000D_
ENSG00000125249	1083.75	571.667	1.62797	0.00802962	0.0159015	RAP2A_x000D_
ENSG00000134072	0.5	0	1.62776	0.278502	0.164773	CAMK1_x000D_
ENSG00000221882	2.5	1	1.62776	0.278502	0.164773	OR3A2_x000D_
ENSG00000132481	0.5	0	1.62776	0.278502	0.164773	TRIM47_x000D_
ENSG00000166803	326.75	172.667	1.6277	0.0595639	0.058345	PCLAF_x000D_
ENSG00000171160	184.75	95.6667	1.62757	0.00300685	0.00890496	MORN4_x000D_
ENSG00000099625	0.5	0	1.62753	0.599964	0.280704	CBARP_x000D_
ENSG00000139880	0.5	0	1.62753	0.599964	0.280704	CDH24_x000D_
ENSG00000242753	0.5	0	1.62753	0.599964	0.280704	NA_x000D_
ENSG00000204237	59.75	31.3333	1.62749	0.0658566	0.0623592	OXLD1_x000D_
ENSG00000129204	5.75	3	1.62732	0.339248	0.189362	USP6_x000D_
ENSG00000264575	371.5	192.333	1.62729	0.000993195	0.00490418	LINC00526_x000D_
ENSG00000267641	1	0.333333	1.62717	0.714567	0.314953	BNIP3P16_x000D_
ENSG00000106635	116.25	60.6667	1.62684	0.00562342	0.0127471	BCL7B_x000D_
ENSG00000166173	152	79.6667	1.6268	0.00424797	0.0108184	LARP6_x000D_
ENSG00000129682	156.5	81.3333	1.62649	0.00139543	0.00587906	FGF13_x000D_
ENSG00000046604	2150	1112	1.62645	0.000468571	0.00330401	DSG2_x000D_
ENSG00000277450	5.25	2.33333	1.62626	0.364614	0.199169	NA_x000D_
ENSG00000006704	390.25	208.333	1.62621	0.0080046	0.0158721	GTF2IRD1_x000D_
ENSG00000215218	34.5	18	1.62598	0.0812778	0.0720541	UBE2QL1_x000D_
ENSG00000168374	16737.5	8716.33	1.62566	0.000432885	0.00319002	ARF4_x000D_
ENSG00000134326	155.75	77.6667	1.62564	0.0348626	0.0408911	CMPK2_x000D_
ENSG00000168078	39.75	20.3333	1.62528	0.081303	0.0720554	PBK_x000D_
ENSG00000166575	621.5	325.333	1.62526	0.001423	0.00593774	TMEM135_x000D_
ENSG00000102225	244	125.667	1.625	0.198286	0.130546	CDK16_x000D_
ENSG00000185950	16397.5	8596	1.625	0.00427399	0.0108695	IRS2_x000D_
ENSG00000183049	19	9.66667	1.62494	0.294684	0.171114	CAMK1D_x000D_
ENSG00000119138	697.75	366.333	1.6245	0.000919582	0.00470503	KLF9_x000D_
ENSG00000180855	25.5	14	1.62425	0.431844	0.224305	ZNF443_x000D_
ENSG00000234009	154.5	81.3333	1.62385	0.00909351	0.0171751	RPL5P34_x000D_
ENSG00000196284	107.75	55	1.62371	0.019831	0.0284409	SUPT3H_x000D_
ENSG00000267270	29.25	15	1.62369	0.0404112	0.0450269	PARD6G-AS1_x000D_
ENSG00000176209	255.25	133.667	1.62369	0.00226508	0.00766398	SMIM19_x000D_
ENSG00000233175	15.75	8.33333	1.6234	0.195067	0.129007	FMNL1-AS1_x000D_
ENSG00000109501	37.5	19.6667	1.62291	0.055387	0.0555592	WFS1_x000D_
ENSG00000175575	78.75	41.6667	1.62272	0.0318991	0.0386592	PAAF1_x000D_
ENSG00000164118	247.25	128	1.62253	0.00558718	0.0127091	CEP44_x000D_
ENSG00000266714	84.75	47	1.62161	0.105125	0.0859639	MYO15B_x000D_
ENSG00000119655	2622.5	1355.67	1.62156	0.00397855	0.0104306	NPC2_x000D_
ENSG00000186283	65.25	34	1.62151	0.14204	0.105501	TOR3A_x000D_
ENSG00000050820	522.75	278	1.6212	0.0115317	0.0201171	BCAR1_x000D_
ENSG00000162344	5.75	3	1.62101	0.663087	0.300355	FGF19_x000D_
ENSG00000183309	395.5	206.333	1.62101	0.0150594	0.0238308	ZNF623_x000D_
ENSG00000242265	638.75	332.333	1.621	0.000793604	0.00438879	PEG10_x000D_
ENSG00000065054	9	4.33333	1.62069	0.142492	0.105709	SLC9A3R2_x000D_
ENSG00000166183	17.5	8.66667	1.62058	0.0874679	0.0755343	ASPG_x000D_
ENSG00000278318	234.75	125	1.62057	0.00617371	0.0135364	ZNF229_x000D_
ENSG00000076928	39	20.3333	1.62053	0.00683296	0.0144171	ARHGEF1_x000D_
ENSG00000267221	13	6.33333	1.62049	0.61511	0.285683	C17orf113_x000D_
ENSG00000272447	8.5	4	1.62047	0.0325834	0.0391856	NA_x000D_
ENSG00000203952	1.25	0.333333	1.62034	0.115458	0.0915134	CCDC160_x000D_
ENSG00000056050	350.75	182.333	1.62031	0.00119404	0.00543101	HPF1_x000D_
ENSG00000235636	8	4	1.62029	0.0157182	0.0244584	NUS1P1_x000D_
ENSG00000223496	1237.75	658.333	1.62022	0.00624863	0.0136394	EXOSC6_x000D_
ENSG00000101463	2.25	1	1.62005	0.452217	0.23166	SYNDIG1_x000D_
ENSG00000005001	599.5	321.667	1.62005	0.566529	0.270645	PRSS22_x000D_
ENSG00000158125	20	10.3333	1.61981	0.0956762	0.0804794	XDH_x000D_
ENSG00000128335	120.75	62	1.61932	0.00410119	0.0105811	APOL2_x000D_
ENSG00000166869	18.25	9	1.6191	0.40735	0.215363	CHP2_x000D_
ENSG00000135686	2030.75	1062.33	1.61899	0.000380476	0.00296964	KLHL36_x000D_
ENSG00000236976	13.25	7	1.61882	0.288305	0.168537	RPL6P20_x000D_
ENSG00000081059	22.25	11.3333	1.61857	0.0971574	0.0813673	TCF7_x000D_
ENSG00000219023	112.25	59.6667	1.61839	0.0250012	0.033094	NA_x000D_
ENSG00000119820	1363	716.667	1.61823	0.00161186	0.0063437	YIPF4_x000D_
ENSG00000100324	87.75	44.6667	1.61806	0.0567022	0.0563949	TAB1_x000D_
ENSG00000213337	454.75	240.333	1.61803	0.00415411	0.0106521	ANKRD39_x000D_
ENSG00000166664	15.25	7.66667	1.61798	0.0775509	0.0696581	CHRFAM7A_x000D_
ENSG00000064225	271.5	141.667	1.61789	0.0106179	0.0190009	ST3GAL6_x000D_
ENSG00000262246	91	48	1.61711	0.0252009	0.0332685	CORO7_x000D_
ENSG00000138182	186	98.3333	1.61675	0.0557347	0.0557723	KIF20B_x000D_
ENSG00000128165	36	19	1.61666	0.0566398	0.0563757	ADM2_x000D_
ENSG00000124299	3085	1602	1.61653	0.000870526	0.00457205	PEPD_x000D_
ENSG00000104884	40	21.6667	1.61648	0.0628365	0.0604575	ERCC2_x000D_
ENSG00000116954	456.5	239	1.61626	0.00094644	0.00475727	RRAGC_x000D_
ENSG00000197417	59	32	1.616	0.0391283	0.0440567	SHPK_x000D_
ENSG00000272402	5.75	2.66667	1.61568	0.96151	0.380232	NA_x000D_
ENSG00000177706	366.5	194.667	1.61552	0.0144048	0.0231882	FAM20C_x000D_
ENSG00000175356	154.25	80.3333	1.61513	0.00328447	0.00939688	SCUBE2_x000D_
ENSG00000124459	61	32	1.61497	0.00430478	0.0109013	ZNF45_x000D_
ENSG00000100138	1145.5	601.333	1.61475	0.00213565	0.00740989	SNU13_x000D_
ENSG00000111845	97.5	51.6667	1.61469	0.0245956	0.032773	PAK1IP1_x000D_
ENSG00000185477	652.75	348	1.61455	0.00394499	0.0103773	GPRIN3_x000D_
ENSG00000104332	294.5	155.333	1.6143	0.100818	0.0836198	SFRP1_x000D_
ENSG00000110651	2177.25	1155.67	1.61405	0.00240428	0.00792623	CD81_x000D_
ENSG00000004478	59.5	32	1.6136	0.0180426	0.026812	FKBP4_x000D_
ENSG00000143013	698.75	366	1.61339	0.00515896	0.012147	LMO4_x000D_
ENSG00000157456	37	19.6667	1.61228	0.285952	0.16775	CCNB2_x000D_
ENSG00000148291	52.5	26.3333	1.61218	0.0152955	0.0240634	SURF2_x000D_
ENSG00000076826	293.5	157.667	1.61201	0.00520823	0.0121976	CAMSAP3_x000D_
ENSG00000154928	1.75	0.666667	1.61183	0.863741	0.35562	EPHB1_x000D_
ENSG00000272622	1.75	0.666667	1.61183	0.863741	0.35562	NA_x000D_
ENSG00000134574	836.25	443.667	1.61173	0.00518123	0.0121708	DDB2_x000D_
ENSG00000287346	28.5	15	1.61169	0.0958892	0.0806067	NA_x000D_
ENSG00000155966	274	145.667	1.61119	0.00363971	0.00994398	AFF2_x000D_
ENSG00000214753	616.5	327.333	1.61109	0.00175267	0.00663478	HNRNPUL2_x000D_
ENSG00000140157	128.75	68.3333	1.61104	0.0116782	0.0202781	NIPA2_x000D_
ENSG00000170860	915.75	483.667	1.61078	0.00127528	0.00561744	LSM3_x000D_
ENSG00000110435	594.5	312.333	1.61072	0.000913262	0.00469866	PDHX_x000D_
ENSG00000255008	5	2.66667	1.61068	0.152673	0.10906	LINC02739_x000D_
ENSG00000186193	5	2.33333	1.61064	0.341517	0.19019	SAPCD2_x000D_
ENSG00000170113	657.75	346.333	1.61045	0.00524563	0.0122559	NIPA1_x000D_
ENSG00000064545	119.25	63.6667	1.61036	0.00468823	0.0114099	TMEM161A_x000D_
ENSG00000145022	63	32.3333	1.60989	0.0171089	0.0258862	TCTA_x000D_
ENSG00000165632	183.5	96.3333	1.60981	0.00114795	0.0053132	TAF3_x000D_
ENSG00000100532	127	67.3333	1.60917	0.00864222	0.0166273	CGRRF1_x000D_
ENSG00000228929	2510.75	1343.67	1.60911	0.0542702	0.054832	RPS13P2_x000D_
ENSG00000135632	28.5	14.6667	1.60897	0.00243308	0.00797085	SMYD5_x000D_
ENSG00000115163	15	7.66667	1.60845	0.414895	0.218057	CENPA_x000D_
ENSG00000177946	66.5	34.3333	1.6084	0.0500757	0.0518304	CENPBD1P_x000D_
ENSG00000180198	524.75	282.333	1.60838	0.00464816	0.011326	RCC1_x000D_
ENSG00000155893	213.5	113	1.60826	0.00059497	0.00375391	PXYLP1_x000D_
ENSG00000119537	1020.5	544.333	1.60816	0.00263851	0.00835958	KDSR_x000D_
ENSG00000143476	42.75	22.3333	1.60795	0.0126292	0.0213875	DTL_x000D_
ENSG00000162927	360	195	1.60779	0.0868487	0.0752259	PUS10_x000D_
ENSG00000145332	906	479	1.60771	0.0004797	0.00334735	KLHL8_x000D_
ENSG00000130338	1484.5	780.667	1.60759	0.000938752	0.00473685	TULP4_x000D_
ENSG00000135966	140.5	74	1.60731	0.00609188	0.0134397	TGFBRAP1_x000D_
ENSG00000158864	1715.25	892.667	1.60701	0.00442014	0.0110539	NDUFS2_x000D_
ENSG00000160813	4.25	2	1.60615	0.369683	0.201023	PPP1R35_x000D_
ENSG00000141510	61.75	31	1.60572	0.0635033	0.060902	TP53_x000D_
ENSG00000162607	814.25	428	1.60571	0.00534848	0.0123854	USP1_x000D_
ENSG00000122912	680.25	359.333	1.60564	0.00146582	0.00603475	SLC25A16_x000D_
ENSG00000157613	951	505.667	1.60478	0.00330359	0.00943781	CREB3L1_x000D_
ENSG00000135482	68.25	35	1.60474	0.0234148	0.0316626	ZC3H10_x000D_
ENSG00000166707	1	0.333333	1.60464	0.650625	0.296475	ZCCHC18_x000D_
ENSG00000147789	87.75	44.6667	1.60439	0.0186359	0.0273784	ZNF7_x000D_
ENSG00000188827	14.75	7.66667	1.60432	0.00283786	0.00868433	SLX4_x000D_
ENSG00000143575	522.5	280	1.60386	0.0202002	0.0287809	HAX1_x000D_
ENSG00000263753	329	173.667	1.60354	0.00132495	0.00572365	LINC00667_x000D_
ENSG00000233593	106.5	56.6667	1.60352	0.00264392	0.00837111	LINC02609_x000D_
ENSG00000113231	82.75	45.6667	1.60338	0.0672545	0.0633418	PDE8B_x000D_
ENSG00000101882	478.75	256.333	1.60314	0.00130922	0.0056893	NKAP_x000D_
ENSG00000146966	5.5	2.33333	1.60303	0.940083	0.374729	DENND2A_x000D_
ENSG00000164032	6408.25	3387	1.60295	0.00188276	0.00694298	H2AZ1_x000D_
ENSG00000198754	20	10	1.60277	0.637182	0.292339	OXCT2_x000D_
ENSG00000253873	1	0.333333	1.60243	0.709802	0.313598	PCDHGA11_x000D_
ENSG00000233270	77.25	41	1.60237	0.022064	0.0304465	SNRPEP4_x000D_
ENSG00000166199	86	45.3333	1.60228	0.00630396	0.0137221	ALKBH3_x000D_
ENSG00000025770	34.75	18.3333	1.6022	0.144729	0.106813	NCAPH2_x000D_
ENSG00000114698	78	41.3333	1.60202	0.00109993	0.00517369	PLSCR4_x000D_
ENSG00000164096	2287.75	1210	1.60194	0.000396176	0.00303605	C4orf3_x000D_
ENSG00000267315	33.25	17.3333	1.6018	0.0723498	0.0663999	UFM1P2_x000D_
ENSG00000171124	7.5	3.66667	1.6017	0.960048	0.379807	FUT3_x000D_
ENSG00000120686	3131.5	1666.33	1.60143	0.000581248	0.00369692	UFM1_x000D_
ENSG00000068438	96	51.6667	1.6011	0.0052497	0.0122617	FTSJ1_x000D_
ENSG00000213296	13.5	7	1.60072	0.384014	0.206436	NA_x000D_
ENSG00000250980	6	2.66667	1.60062	0.270219	0.161445	NSA2P6_x000D_
ENSG00000055208	1042	562	1.60058	0.00399636	0.0104424	TAB2_x000D_
ENSG00000164949	23.5	12.3333	1.60039	0.144869	0.106896	GEM_x000D_
ENSG00000109586	272.5	144	1.60008	0.00617341	0.0135364	GALNT7_x000D_
ENSG00000106089	9	4.66667	1.59999	0.262426	0.158052	STX1A_x000D_
ENSG00000123243	56.25	29.6667	1.59964	0.0216654	0.0301235	ITIH5_x000D_
ENSG00000147677	802.25	429.667	1.5992	0.00228279	0.00770066	EIF3H_x000D_
ENSG00000168803	120	62	1.59878	0.0129625	0.021754	ADAL_x000D_
ENSG00000051108	7940.25	4222	1.59873	0.000313424	0.00276987	HERPUD1_x000D_
ENSG00000221823	5180	2822.67	1.59836	0.0115952	0.0201918	PPP3R1_x000D_
ENSG00000263781	22.75	11.6667	1.59786	0.129945	0.0991513	NA_x000D_
ENSG00000143256	588.75	310.667	1.59774	0.00146524	0.00603475	PFDN2_x000D_
ENSG00000177613	281.25	149	1.59755	0.00327306	0.0093745	CSTF2T_x000D_
ENSG00000131378	397.75	208.667	1.59755	0.00153161	0.00617712	RFTN1_x000D_
ENSG00000157184	93.75	50.3333	1.59746	0.00312568	0.00912393	CPT2_x000D_
ENSG00000133059	291	152.333	1.59729	0.00879052	0.0168106	DSTYK_x000D_
ENSG00000137947	317	169.333	1.59689	0.00262528	0.00833052	GTF2B_x000D_
ENSG00000114019	2256	1216	1.59688	0.00268034	0.00844488	AMOTL2_x000D_
ENSG00000100024	202	108	1.59658	0.00331326	0.0094454	UPB1_x000D_
ENSG00000273270	62.5	32.3333	1.5965	0.00545607	0.0125415	NA_x000D_
ENSG00000135821	2700	1391.67	1.59645	0.00851681	0.0164791	GLUL_x000D_
ENSG00000198756	4.25	2.33333	1.59639	0.706978	0.312771	COLGALT2_x000D_
ENSG00000094914	46	25.3333	1.59626	0.0642964	0.0613721	AAAS_x000D_
ENSG00000132639	34.75	18	1.59609	0.172218	0.118424	SNAP25_x000D_
ENSG00000165716	45.25	23.6667	1.59584	0.0577054	0.0571024	DIPK1B_x000D_
ENSG00000124343	1.25	0.333333	1.59574	0.600472	0.28079	XG_x000D_
ENSG00000132964	256.25	136	1.59571	0.000683607	0.00402778	CDK8_x000D_
ENSG00000227543	14.75	7.66667	1.59571	0.136456	0.102714	SPAG5-AS1_x000D_
ENSG00000183960	1.25	0.333333	1.59561	0.380922	0.205212	KCNH8_x000D_
ENSG00000118600	99.25	52.6667	1.59543	0.0141482	0.0229022	RXYLT1_x000D_
ENSG00000229728	4	1.66667	1.59541	0.312903	0.178717	NA_x000D_
ENSG00000223676	5	2.33333	1.5951	0.115442	0.0915134	RPL34P26_x000D_
ENSG00000119471	1859	989.667	1.59484	0.000622396	0.00383132	HSDL2_x000D_
ENSG00000272927	10.5	5	1.59462	0.204544	0.13325	NA_x000D_
ENSG00000228589	43.25	23	1.59459	0.188021	0.125699	SPCS2P4_x000D_
ENSG00000279863	24.25	12.3333	1.59438	0.115279	0.091424	NA_x000D_
ENSG00000198113	198.25	107	1.59427	0.0379258	0.0432413	TOR4A_x000D_
ENSG00000089818	270.75	144.333	1.59412	0.00101747	0.00493743	NECAP1_x000D_
ENSG00000228224	407.25	216	1.59383	0.282898	0.166539	NACA4P_x000D_
ENSG00000086102	333.75	179.667	1.59368	0.00246863	0.00802359	NFX1_x000D_
ENSG00000141452	54.5	28.3333	1.59352	0.105075	0.0859404	RMC1_x000D_
ENSG00000280734	9.25	5	1.59334	0.335738	0.187991	LINC01232_x000D_
ENSG00000086062	10661	5646.67	1.59327	0.000418497	0.00314125	B4GALT1_x000D_
ENSG00000172613	13.75	7.33333	1.59325	0.317113	0.180348	RAD9A_x000D_
ENSG00000163257	1115.25	600	1.59323	0.00338181	0.00953955	DCAF16_x000D_
ENSG00000260296	25.5	13.3333	1.59304	0.251399	0.153406	NA_x000D_
ENSG00000239719	91	51	1.59298	0.247734	0.151938	NA_x000D_
ENSG00000106789	1787.25	940.333	1.59297	0.0118252	0.0204425	CORO2A_x000D_
ENSG00000163138	39	21.6667	1.59262	0.1755	0.119877	PACRGL_x000D_
ENSG00000050748	687.5	363.333	1.59261	0.00158922	0.00629923	MAPK9_x000D_
ENSG00000245017	9.25	4	1.59252	0.208285	0.134735	LINC02453_x000D_
ENSG00000118965	10.5	5.33333	1.59235	0.797537	0.337295	WDR35_x000D_
ENSG00000154642	231.5	126.333	1.59218	0.0479491	0.050476	C21orf91_x000D_
ENSG00000165655	35	18.6667	1.59218	0.0119774	0.020597	ZNF503_x000D_
ENSG00000178234	604.5	318.667	1.59153	0.00181461	0.00677206	GALNT11_x000D_
ENSG00000266490	10.25	5.33333	1.5912	0.514481	0.253534	NA_x000D_
ENSG00000101574	53	28.3333	1.59114	0.0294687	0.036836	METTL4_x000D_
ENSG00000124205	18.5	9.33333	1.59095	0.54952	0.265356	EDN3_x000D_
ENSG00000130713	48	25.3333	1.59074	0.112405	0.0900577	EXOSC2_x000D_
ENSG00000235045	6.75	3.33333	1.59043	0.940176	0.374729	RPL7P8_x000D_
ENSG00000167280	57.5	31.6667	1.5904	0.0998662	0.0831206	ENGASE_x000D_
ENSG00000141756	630.25	337	1.59015	0.0152107	0.0239685	FKBP10_x000D_
ENSG00000226564	7.5	4	1.58996	0.124297	0.0961632	FTH1P20_x000D_
ENSG00000136280	293.75	164.667	1.58966	0.1022	0.0843378	CCM2_x000D_
ENSG00000183054	83.75	46.3333	1.58947	0.287892	0.168409	RGPD6_x000D_
ENSG00000221869	4520.75	2421.33	1.58934	0.00135593	0.00579991	CEBPD_x000D_
ENSG00000235272	104.25	54.3333	1.58917	0.0667719	0.0629883	RAMACL_x000D_
ENSG00000230444	3.5	1.66667	1.58911	0.984775	0.385808	TFAMP1_x000D_
ENSG00000230646	5.5	2.33333	1.58883	0.210677	0.13587	KLF2P2_x000D_
ENSG00000104976	81.75	44	1.58867	0.0203901	0.0289777	SNAPC2_x000D_
ENSG00000171443	110.25	59.3333	1.58844	0.0367176	0.042307	ZNF524_x000D_
ENSG00000162572	20.25	10.6667	1.58828	0.0539098	0.0546017	SCNN1D_x000D_
ENSG00000119431	248.25	134.667	1.58825	0.00334556	0.00948736	HDHD3_x000D_
ENSG00000107949	756.25	413	1.58818	0.0079093	0.015736	BCCIP_x000D_
ENSG00000213609	2143.75	1146	1.58813	0.626506	0.288997	RPL7AP50_x000D_
ENSG00000198824	673.75	366.667	1.58779	0.0048492	0.0116314	CHAMP1_x000D_
ENSG00000169926	710.5	378	1.5877	0.00171033	0.00653467	KLF13_x000D_
ENSG00000171103	4.25	2	1.58692	0.442173	0.228005	TRMT61B_x000D_
ENSG00000186352	1.5	0.666667	1.58673	0.750036	0.324469	ANKRD37_x000D_
ENSG00000165675	135.5	72.3333	1.58655	0.0188069	0.0275315	ENOX2_x000D_
ENSG00000205581	2775.75	1497.33	1.58647	0.00201479	0.00720018	HMGN1_x000D_
ENSG00000271967	2.75	1.33333	1.58632	0.761008	0.32743	NA_x000D_
ENSG00000251533	2.75	1.33333	1.58626	0.480411	0.241711	LINC00605_x000D_
ENSG00000173226	220	116.667	1.58583	0.0129965	0.021771	IQCB1_x000D_
ENSG00000050130	206	108.333	1.58583	0.00829131	0.0162068	JKAMP_x000D_
ENSG00000091262	258.75	134.667	1.58577	0.117458	0.0924691	ABCC6_x000D_
ENSG00000165516	174.75	95.3333	1.58564	0.021299	0.0297779	KLHDC2_x000D_
ENSG00000233276	18.25	9.33333	1.58556	0.167339	0.116138	GPX1_x000D_
ENSG00000291178	63.5	34.6667	1.58553	0.0220201	0.0304318	NA_x000D_
ENSG00000086589	505.25	276	1.58549	0.187779	0.12564	RBM22_x000D_
ENSG00000248508	117.75	62.3333	1.58535	0.00863771	0.0166227	SRP14-DT_x000D_
ENSG00000111247	64.75	34.6667	1.58488	0.0963249	0.0808862	RAD51AP1_x000D_
ENSG00000177888	779.25	418.667	1.58466	0.000673448	0.00399496	ZBTB41_x000D_
ENSG00000007545	324.5	173.667	1.58442	0.00064969	0.00393255	CRAMP1_x000D_
ENSG00000099940	300	160	1.58432	0.00138088	0.0058595	SNAP29_x000D_
ENSG00000162105	324.75	173.667	1.58419	0.00531335	0.0123253	SHANK2_x000D_
ENSG00000172943	1608.75	869.667	1.58386	0.00112125	0.00523938	PHF8_x000D_
ENSG00000166813	19	9.66667	1.58328	0.108696	0.0880396	KIF7_x000D_
ENSG00000115827	149	80.3333	1.58292	0.0161362	0.024906	DCAF17_x000D_
ENSG00000260926	3	1.33333	1.58281	0.715807	0.315346	NA_x000D_
ENSG00000188033	20.5	11	1.58264	0.111116	0.089389	ZNF490_x000D_
ENSG00000114446	818.5	443.333	1.58258	0.00155883	0.00623555	IFT57_x000D_
ENSG00000177981	152	81	1.58246	0.0301889	0.0374036	ASB8_x000D_
ENSG00000173848	618.25	325.333	1.58188	0.00519693	0.0121902	NET1_x000D_
ENSG00000186889	71	37.6667	1.5817	0.016926	0.0257298	TMEM17_x000D_
ENSG00000260743	6	3	1.58113	0.309785	0.177402	NA_x000D_
ENSG00000184162	59	31.6667	1.5811	0.0268093	0.0347183	NR2C2AP_x000D_
ENSG00000169129	17.25	9	1.58099	0.119566	0.0936299	AFAP1L2_x000D_
ENSG00000129933	517.25	277.667	1.58073	0.000368253	0.00292671	MAU2_x000D_
ENSG00000123728	448.5	241.667	1.58063	0.00145491	0.00601959	RAP2C_x000D_
ENSG00000166224	791.25	424.333	1.58035	0.00637158	0.0138156	SGPL1_x000D_
ENSG00000270039	64.75	34.6667	1.58028	0.0130677	0.0218078	NA_x000D_
ENSG00000221990	14.25	7.66667	1.58026	0.0482325	0.0506722	EXOC3-AS1_x000D_
ENSG00000160783	146	79.3333	1.58023	0.00511011	0.0120579	PMF1_x000D_
ENSG00000126005	496	268.667	1.58009	0.00151096	0.0061499	MMP24OS_x000D_
ENSG00000109805	23.5	13	1.57981	0.182025	0.122976	NCAPG_x000D_
ENSG00000105223	410	221.667	1.57962	0.00130681	0.00568289	PLD3_x000D_
ENSG00000185565	66.5	35.3333	1.57953	0.789478	0.335225	LSAMP_x000D_
ENSG00000184178	78.75	40.3333	1.57918	0.0308181	0.0378467	SCFD2_x000D_
ENSG00000153237	14.5	7.66667	1.57917	0.241246	0.149126	CCDC148_x000D_
ENSG00000240694	9.75	5	1.57852	0.101197	0.0838008	PNMA2_x000D_
ENSG00000101911	56.75	30.3333	1.57845	0.291846	0.169948	PRPS2_x000D_
ENSG00000160602	11	5.33333	1.57798	0.394917	0.21058	NEK8_x000D_
ENSG00000171105	2583.25	1387	1.57797	0.00157688	0.00626298	INSR_x000D_
ENSG00000117242	29.75	16.3333	1.57782	0.0522188	0.0533887	PINK1-AS_x000D_
ENSG00000236552	446	247	1.57759	0.0136163	0.0224021	RPL13AP5_x000D_
ENSG00000131238	194.25	102.333	1.57749	0.0197966	0.0284333	PPT1_x000D_
ENSG00000134153	1025.25	549	1.57719	0.000795543	0.00439641	EMC7_x000D_
ENSG00000132846	216.5	115.667	1.577	0.00237169	0.00788363	ZBED3_x000D_
ENSG00000111906	330.25	177	1.57697	0.0072677	0.0149598	HDDC2_x000D_
ENSG00000271180	42.5	21.6667	1.57667	0.0363672	0.0420579	COX5AP1_x000D_
ENSG00000230929	9.25	4.66667	1.57646	0.117257	0.0923667	NA_x000D_
ENSG00000235174	116	62.3333	1.57638	0.0109407	0.0193921	RPL39P3_x000D_
ENSG00000198870	4.5	2.33333	1.57624	0.911316	0.367674	STKLD1_x000D_
ENSG00000111144	487.75	264.333	1.57622	0.00228829	0.00770758	LTA4H_x000D_
ENSG00000286019	14.25	7.33333	1.57609	0.17025	0.117458	NOTCH2NLB_x000D_
ENSG00000141627	179.5	97.3333	1.57553	0.00303961	0.00897891	DYM_x000D_
ENSG00000164038	241.5	133	1.57506	0.0176697	0.0264347	SLC9B2_x000D_
ENSG00000231167	47	24.6667	1.5747	0.216149	0.13827	YBX1P2_x000D_
ENSG00000240950	67.5	36	1.57464	0.0937112	0.0793178	NA_x000D_
ENSG00000255624	3	1.33333	1.57456	0.656711	0.298526	C10orf88B_x000D_
ENSG00000124615	29.25	16	1.57452	0.0717686	0.0660791	MOCS1_x000D_
ENSG00000159596	127	67.3333	1.57446	0.0138618	0.0225985	TMEM69_x000D_
ENSG00000092330	220.5	119	1.57392	0.00554564	0.0126587	TINF2_x000D_
ENSG00000130699	251.25	135.333	1.57388	0.00306421	0.00902477	TAF4_x000D_
ENSG00000156968	417.25	224.667	1.57383	0.00544239	0.0125167	MPV17L_x000D_
ENSG00000183935	11	5.33333	1.57377	0.10946	0.0883742	HTR7P1_x000D_
ENSG00000147996	100.25	53.3333	1.57374	0.0578006	0.0571338	ZNG1E_x000D_
ENSG00000136827	355.25	193.333	1.57349	0.0102002	0.0185242	TOR1A_x000D_
ENSG00000125247	352.25	189.333	1.5732	0.0128755	0.0216469	TMTC4_x000D_
ENSG00000100926	67.5	35.3333	1.57288	0.0729612	0.0668072	TM9SF1_x000D_
ENSG00000128534	1224.75	669.667	1.57259	0.00159606	0.00631677	LSM8_x000D_
ENSG00000253945	75.75	39.6667	1.57241	0.0658475	0.0623592	NA_x000D_
ENSG00000175061	112.25	61.6667	1.57222	0.00805773	0.0159411	SNHG29_x000D_
ENSG00000181773	3.25	1.33333	1.57212	0.596626	0.279876	GPR3_x000D_
ENSG00000076555	261.75	140.333	1.57162	0.00270206	0.0084848	ACACB_x000D_
ENSG00000289207	6.25	3	1.57131	0.573642	0.273083	NA_x000D_
ENSG00000135678	2415	1286	1.57131	0.00261093	0.00829234	CPM_x000D_
ENSG00000171298	341.75	185	1.57117	0.00821129	0.0161228	GAA_x000D_
ENSG00000107331	23.5	13	1.57114	0.0792561	0.0707454	ABCA2_x000D_
ENSG00000172458	146.5	78.3333	1.57093	0.0481249	0.0505931	IL17D_x000D_
ENSG00000127946	33.75	17	1.5707	0.112787	0.0902144	HIP1_x000D_
ENSG00000196605	21	11.3333	1.57048	0.0656778	0.062271	ZNF846_x000D_
ENSG00000239269	10	4.66667	1.57019	0.170924	0.117792	RPSAP4_x000D_
ENSG00000158092	349.75	190.333	1.56946	0.00121163	0.00548262	NCK1_x000D_
ENSG00000066405	3108.75	1693.67	1.56945	0.00999117	0.0182592	CLDN18_x000D_
ENSG00000126953	215	116	1.56943	0.00824101	0.016161	TIMM8A_x000D_
ENSG00000120992	4029.25	2182	1.56941	0.00049039	0.00338278	LYPLA1_x000D_
ENSG00000272829	20.75	11.6667	1.5691	0.370664	0.201343	NA_x000D_
ENSG00000165312	208	113	1.56909	0.0471554	0.0499356	OTUD1_x000D_
ENSG00000134086	1036.75	562	1.56894	0.00347301	0.00966804	VHL_x000D_
ENSG00000173281	106.25	58.6667	1.56878	0.0719732	0.0661975	PPP1R3B_x000D_
ENSG00000254166	44.75	25.3333	1.56846	0.532083	0.259538	CASC19_x000D_
ENSG00000167447	8	4.33333	1.56825	0.177276	0.120694	SMG8_x000D_
ENSG00000267296	24.75	12.6667	1.56816	0.111386	0.0895323	CEBPA-DT_x000D_
ENSG00000213523	381.5	206.667	1.56805	0.0108882	0.0193301	SRA1_x000D_
ENSG00000152193	540.75	294	1.56789	0.00232658	0.00779801	OBI1_x000D_
ENSG00000164742	76.25	40.3333	1.56779	0.00979846	0.0180497	ADCY1_x000D_
ENSG00000128011	20.5	10.6667	1.56777	0.0114938	0.0200778	LRFN1_x000D_
ENSG00000188542	78.25	42.3333	1.56771	0.11974	0.0937472	DUSP28_x000D_
ENSG00000097096	73	39.3333	1.56755	0.0031883	0.00921936	SYDE2_x000D_
ENSG00000113580	2403.5	1305	1.56746	0.000459997	0.00328121	NR3C1_x000D_
ENSG00000231147	7.5	4	1.56736	0.265189	0.15929	ARHGAP42P2_x000D_
ENSG00000182208	68.75	37	1.56728	0.00585897	0.0131067	MOB2_x000D_
ENSG00000196517	6.5	3.33333	1.56719	0.016638	0.0254102	SLC6A9_x000D_
ENSG00000213539	6.5	3	1.56719	0.115092	0.0913737	YBX1P6_x000D_
ENSG00000203950	1757.75	962.667	1.5665	0.00133343	0.00575123	RTL8A_x000D_
ENSG00000173409	389.75	209.667	1.56644	0.00285503	0.00869863	ARV1_x000D_
ENSG00000101444	2428.25	1291	1.56641	0.0186113	0.0273525	AHCY_x000D_
ENSG00000123009	32.75	17.6667	1.56621	0.115193	0.0913815	NME2P1_x000D_
ENSG00000241343	159.5	85.3333	1.56621	0.13855	0.103599	RPL36A_x000D_
ENSG00000121774	2411.25	1327.33	1.56602	0.00274357	0.00856769	KHDRBS1_x000D_
ENSG00000173567	6	2.66667	1.56601	0.384124	0.20644	ADGRF3_x000D_
ENSG00000270916	7.25	3.66667	1.56592	0.116651	0.0920928	RPL12P50_x000D_
ENSG00000134871	1303.25	717.667	1.56573	0.0123397	0.0210536	COL4A2_x000D_
ENSG00000181894	216.25	117.333	1.56566	0.0038128	0.0101834	ZNF329_x000D_
ENSG00000118523	2001.75	1112.33	1.56562	0.294442	0.171053	CCN2_x000D_
ENSG00000168090	174.5	95.6667	1.56557	0.00750134	0.0152643	COPS6_x000D_
ENSG00000101624	126	68.3333	1.56556	0.0447156	0.0482119	CEP76_x000D_
ENSG00000140718	190.25	102.333	1.56476	0.00517136	0.012168	FTO_x000D_
ENSG00000120437	34.75	19	1.5647	0.0359264	0.041739	ACAT2_x000D_
ENSG00000234028	15	7.66667	1.56466	0.5395	0.262019	EIF2AK3-DT_x000D_
ENSG00000246174	12.5	6.33333	1.56463	0.357018	0.196321	KCTD21-AS1_x000D_
ENSG00000198783	296.25	159	1.56441	0.00103999	0.00500284	ZNF830_x000D_
ENSG00000268062	1	0.333333	1.5641	0.702051	0.311522	SRP14P4_x000D_
ENSG00000102226	330.5	182.333	1.56376	0.0327468	0.039309	USP11_x000D_
ENSG00000109180	4768.5	2559.67	1.56369	0.00123297	0.00551166	OCIAD1_x000D_
ENSG00000204138	856.5	467.667	1.56361	0.000869483	0.00457205	PHACTR4_x000D_
ENSG00000164342	3.75	1.66667	1.56356	0.614372	0.285488	TLR3_x000D_
ENSG00000165637	2218	1224.67	1.5634	0.00597798	0.0132781	VDAC2_x000D_
ENSG00000164484	775	419.667	1.56316	0.00537853	0.0124256	TMEM200A_x000D_
ENSG00000287492	1.75	0.666667	1.56262	0.511625	0.252614	NA_x000D_
ENSG00000104290	967.5	528	1.56261	0.00642906	0.0138963	FZD3_x000D_
ENSG00000170456	792.25	418	1.56181	0.0315528	0.0383879	DENND5B_x000D_
ENSG00000204442	21	11.3333	1.56178	0.0772598	0.0695097	NALF1_x000D_
ENSG00000278383	1	0.333333	1.56144	0.696066	0.30976	NA_x000D_
ENSG00000291214	118.25	63	1.56133	0.0349377	0.0409425	NA_x000D_
ENSG00000178057	236.75	127	1.56132	0.00290881	0.00877338	NDUFAF3_x000D_
ENSG00000125257	2317	1262	1.56105	0.00114378	0.00530667	ABCC4_x000D_
ENSG00000129562	1420	764.333	1.5608	0.000921062	0.00470503	DAD1_x000D_
ENSG00000120889	142.25	77.6667	1.56052	0.0108165	0.0192376	TNFRSF10B_x000D_
ENSG00000008853	92.5	50	1.56047	0.0199171	0.0285332	RHOBTB2_x000D_
ENSG00000110619	588.5	321.333	1.56031	0.00615076	0.0135201	CARS1_x000D_
ENSG00000198901	48.5	26.3333	1.56001	0.0818518	0.0723863	PRC1_x000D_
ENSG00000259687	3	1.33333	1.55964	0.889673	0.362413	LINC01220_x000D_
ENSG00000008083	854.25	467.667	1.55924	0.00288931	0.00873849	JARID2_x000D_
ENSG00000237436	4	2	1.55905	0.425462	0.221929	CAMTA1-DT_x000D_
ENSG00000006534	97	54	1.55854	0.0342337	0.0404013	ALDH3B1_x000D_
ENSG00000185122	45.5	23.3333	1.5585	0.153833	0.109536	HSF1_x000D_
ENSG00000113108	41.25	22	1.55845	0.0641837	0.0613144	APBB3_x000D_
ENSG00000096717	641.5	353	1.55836	0.0029911	0.00887844	SIRT1_x000D_
ENSG00000159335	263	139.667	1.55834	0.0108004	0.0192222	PTMS_x000D_
ENSG00000141040	27.75	15	1.55818	0.237614	0.147603	ZNF287_x000D_
ENSG00000079841	59.75	33.3333	1.55814	0.188957	0.126202	RIMS1_x000D_
ENSG00000291089	8.5	4.66667	1.558	0.167718	0.116298	NA_x000D_
ENSG00000111364	42.75	24.3333	1.55778	0.148786	0.107187	DDX55_x000D_
ENSG00000271849	13.75	7	1.55771	0.225431	0.142326	MAN2A1-DT_x000D_
ENSG00000170234	927.75	505	1.55761	0.000639301	0.0038956	PWWP2A_x000D_
ENSG00000188428	294.25	159.667	1.55757	0.00451899	0.0111653	BLOC1S5_x000D_
ENSG00000016864	379.75	206	1.55749	0.00203404	0.00721049	GLT8D1_x000D_
ENSG00000240231	101.5	55	1.55748	0.175022	0.119689	RPS27P29_x000D_
ENSG00000163909	18.5	10.3333	1.55736	0.14205	0.105501	HEYL_x000D_
ENSG00000206503	1613.5	863.667	1.5573	0.0706732	0.0654938	HLA-A_x000D_
ENSG00000254093	26	13.3333	1.55729	0.171132	0.117914	PINX1_x000D_
ENSG00000140465	10228	5577.33	1.5572	0.00121772	0.00549291	CYP1A1_x000D_
ENSG00000149532	526.25	289	1.5572	0.00284638	0.00868433	CPSF7_x000D_
ENSG00000115282	96.5	53.6667	1.55719	0.0699327	0.0650306	TTC31_x000D_
ENSG00000161888	4.75	2.33333	1.55695	0.683521	0.306488	SPC24_x000D_
ENSG00000007944	398.75	221.333	1.55694	0.0161481	0.0249153	MYLIP_x000D_
ENSG00000110931	396.25	217	1.55689	0.00707373	0.0147034	CAMKK2_x000D_
ENSG00000170734	244.25	133.333	1.55684	0.00410348	0.0105811	POLH_x000D_
ENSG00000103510	57.75	31	1.55677	0.0166298	0.0254102	KAT8_x000D_
ENSG00000196267	50.25	27.6667	1.55638	0.0988294	0.0824591	ZNF836_x000D_
ENSG00000228474	834.25	445.667	1.55624	0.00564133	0.0127766	OST4_x000D_
ENSG00000235908	4.5	2.33333	1.5562	0.940313	0.374729	RHOA-IT1_x000D_
ENSG00000132383	548	299.667	1.55602	0.000546697	0.00356422	RPA1_x000D_
ENSG00000169696	49.25	27	1.55594	0.00345695	0.00964732	ASPSCR1_x000D_
ENSG00000272518	30	15.6667	1.55593	0.179856	0.121867	NA_x000D_
ENSG00000198889	216.5	117.333	1.55582	0.00151481	0.0061499	DCAF12L1_x000D_
ENSG00000203879	159.75	88	1.55575	0.0146562	0.0234388	GDI1_x000D_
ENSG00000231105	9.25	5	1.5555	0.508849	0.251598	ECE1-AS1_x000D_
ENSG00000132661	151.5	84	1.55515	0.0177314	0.0265068	NXT1_x000D_
ENSG00000213563	479.25	255	1.55494	0.00961591	0.017814	C8orf82_x000D_
ENSG00000224046	20	10.6667	1.55487	0.0361301	0.0418704	DMTF1-AS1_x000D_
ENSG00000161682	21.5	11	1.55476	0.187808	0.125648	FAM171A2_x000D_
ENSG00000185164	65.75	35.6667	1.55437	0.0600294	0.0586442	NOMO2_x000D_
ENSG00000114904	62.75	34	1.55431	0.0538865	0.0545921	NEK4_x000D_
ENSG00000133740	15	8	1.5543	0.0781928	0.0700676	E2F5_x000D_
ENSG00000161996	85.25	46.6667	1.5542	0.0325681	0.0391846	WDR90_x000D_
ENSG00000259033	2.25	1	1.55369	0.870679	0.357444	NA_x000D_
ENSG00000182782	56	30.6667	1.5536	0.048281	0.050696	HCAR2_x000D_
ENSG00000106603	1052.75	565.667	1.55355	0.00307868	0.0090459	COA1_x000D_
ENSG00000162341	117.75	63	1.55335	0.0081274	0.0160249	TPCN2_x000D_
ENSG00000204851	2.5	1	1.55334	0.53332	0.260002	PNMA8B_x000D_
ENSG00000122550	195.75	107.333	1.55324	0.0305607	0.0377257	KLHL7_x000D_
ENSG00000180423	41.25	21.6667	1.553	0.0845888	0.0738697	HARBI1_x000D_
ENSG00000198715	204.25	112	1.55252	0.00719592	0.0148745	GLMP_x000D_
ENSG00000138678	259.25	146.333	1.55234	0.0580367	0.0573148	GPAT3_x000D_
ENSG00000240682	246.75	137.333	1.55232	0.017952	0.0267407	ISY1_x000D_
ENSG00000128590	2580.25	1395.33	1.552	0.00195109	0.00707182	DNAJB9_x000D_
ENSG00000168264	4704.25	2615.67	1.55191	0.00712568	0.0147683	IRF2BP2_x000D_
ENSG00000139197	116.5	65.3333	1.55184	0.0405977	0.045164	PEX5_x000D_
ENSG00000108561	180.5	98.6667	1.55166	0.0125762	0.0213314	C1QBP_x000D_
ENSG00000104164	1335	736	1.55161	0.00326733	0.00936493	BLOC1S6_x000D_
ENSG00000260948	71.25	39	1.55143	0.0473134	0.0500151	NA_x000D_
ENSG00000116266	467.25	256.333	1.55143	0.00323314	0.00930781	STXBP3_x000D_
ENSG00000273486	27	15	1.55137	0.14578	0.107187	NA_x000D_
ENSG00000145741	2108.25	1142.67	1.55071	0.0124611	0.0211865	BTF3_x000D_
ENSG00000213551	34	18.6667	1.55065	0.0935578	0.0792077	DNAJC9_x000D_
ENSG00000172974	19.75	10.6667	1.55055	0.108703	0.0880396	VDAC2P5_x000D_
ENSG00000160654	81.25	45	1.5505	0.00671615	0.0142512	CD3G_x000D_
ENSG00000188322	61.5	35	1.55045	0.51063	0.252282	SBK1_x000D_
ENSG00000005893	3126.5	1725.33	1.55044	0.00100858	0.00493118	LAMP2_x000D_
ENSG00000116120	339.75	186.667	1.55031	0.0148632	0.0236731	FARSB_x000D_
ENSG00000135185	88.75	48.6667	1.5499	0.0525764	0.0536813	TMEM243_x000D_
ENSG00000105819	451.25	242.333	1.54976	0.00695843	0.0145448	PMPCB_x000D_
ENSG00000164162	275	153.333	1.54944	0.00730921	0.0150019	ANAPC10_x000D_
ENSG00000162419	282	155.333	1.54925	0.00764052	0.0154392	GMEB1_x000D_
ENSG00000269688	17.25	9.66667	1.54918	0.688557	0.3078	NA_x000D_
ENSG00000216676	34	19.3333	1.54918	0.28178	0.166088	RPL8P1_x000D_
ENSG00000108298	2056.5	1122.33	1.54802	0.00760223	0.0153857	RPL19_x000D_
ENSG00000179833	1001	553.333	1.54801	0.00101266	0.00493623	SERTAD2_x000D_
ENSG00000112294	1109	604	1.54799	0.00213297	0.00740915	ALDH5A1_x000D_
ENSG00000159079	188.5	102.667	1.54788	0.0103595	0.0187094	CFAP298_x000D_
ENSG00000230364	4.25	2	1.54778	0.35831	0.196791	RPL4P3_x000D_
ENSG00000269044	255.25	143	1.54758	0.00887051	0.0168992	NA_x000D_
ENSG00000260274	11.75	6.33333	1.54753	0.18997	0.12664	NA_x000D_
ENSG00000099999	28.25	15	1.54719	0.0148872	0.0236778	RNF215_x000D_
ENSG00000104205	158.5	87	1.54716	0.00634894	0.0137894	SGK3_x000D_
ENSG00000132698	416.25	230	1.54709	0.00722874	0.0149227	RAB25_x000D_
ENSG00000152240	84	48.6667	1.54701	0.21735	0.138768	HAUS1_x000D_
ENSG00000066379	144.75	81	1.54686	0.00842295	0.0163726	POLR1H_x000D_
ENSG00000236915	9.75	5	1.54678	0.524889	0.257186	CLCA4-AS1_x000D_
ENSG00000106538	5.75	3.33333	1.54666	0.932957	0.372966	RARRES2_x000D_
ENSG00000205808	206.5	111	1.54633	0.00994912	0.0182032	PLPP6_x000D_
ENSG00000095139	3023.25	1647	1.54612	0.00127503	0.00561744	ARCN1_x000D_
ENSG00000019485	14.25	8	1.54608	0.174672	0.119492	PRDM11_x000D_
ENSG00000140743	322.75	179.667	1.54606	0.00325922	0.00935539	CDR2_x000D_
ENSG00000041880	26.5	15.3333	1.5458	0.230551	0.14449	PARP3_x000D_
ENSG00000164934	455.25	250	1.54545	0.00189078	0.00695294	DCAF13_x000D_
ENSG00000174442	543.5	297.333	1.54508	0.00198114	0.00715474	ZWILCH_x000D_
ENSG00000211460	843.75	464	1.545	0.00227414	0.00767808	TSN_x000D_
ENSG00000184470	45.25	25.3333	1.54493	0.016064	0.0248337	TXNRD2_x000D_
ENSG00000084463	1073.75	590	1.54483	0.000839285	0.00451083	WBP11_x000D_
ENSG00000277840	4.25	2.33333	1.54476	0.370389	0.201267	NA_x000D_
ENSG00000166833	842	466	1.54473	0.00176259	0.00664367	NAV2_x000D_
ENSG00000167695	126.25	70.6667	1.54444	0.0387981	0.0439006	TLCD3A_x000D_
ENSG00000198796	464.25	258.667	1.54416	0.0313605	0.0382193	ALPK2_x000D_
ENSG00000183734	1	0.333333	1.54392	0.69894	0.310546	ASCL2_x000D_
ENSG00000206562	166	90.6667	1.54379	0.00184653	0.00685305	METTL6_x000D_
ENSG00000162430	86.5	49	1.54345	0.0393952	0.0442592	SELENON_x000D_
ENSG00000289164	8.5	4.66667	1.54292	0.341532	0.19019	NA_x000D_
ENSG00000105486	52.75	29.6667	1.54278	0.0651665	0.0619812	LIG1_x000D_
ENSG00000233045	8.5	4.66667	1.54273	0.26712	0.160131	RPL15P5_x000D_
ENSG00000163659	1245.75	690.333	1.5427	0.00117224	0.00538452	TIPARP_x000D_
ENSG00000117308	482	266	1.54264	0.00593704	0.0132078	GALE_x000D_
ENSG00000153904	317	173.333	1.54245	0.0027116	0.00849955	DDAH1_x000D_
ENSG00000232946	46.5	26.3333	1.54207	0.570646	0.27207	RPL35AP20_x000D_
ENSG00000224837	14.25	7.66667	1.54188	0.221846	0.140857	GCSHP5_x000D_
ENSG00000120837	423	233.333	1.5418	0.00398794	0.0104352	NFYB_x000D_
ENSG00000111358	893.25	492.333	1.54177	0.00101757	0.00493743	GTF2H3_x000D_
ENSG00000088881	211.75	118.333	1.54171	0.00820929	0.0161228	EBF4_x000D_
ENSG00000101928	1802.75	992.667	1.54169	0.00515683	0.0121462	MOSPD1_x000D_
ENSG00000131771	2	1	1.5412	0.45942	0.234126	PPP1R1B_x000D_
ENSG00000088888	1462.75	806.333	1.54119	0.000855144	0.00453258	MAVS_x000D_
ENSG00000178913	1848.5	1016.67	1.54104	0.00217585	0.00749414	TAF7_x000D_
ENSG00000076003	893.25	499.333	1.54079	0.00787262	0.0156978	MCM6_x000D_
ENSG00000160360	15	7.66667	1.54075	0.119166	0.0933728	GPSM1_x000D_
ENSG00000065308	2193	1197.33	1.54068	0.000995021	0.00490418	TRAM2_x000D_
ENSG00000176753	9	4.66667	1.54057	0.12182	0.0949301	PAK6-AS1_x000D_
ENSG00000118046	52	29	1.54028	0.0724631	0.0664764	STK11_x000D_
ENSG00000167005	3040	1659	1.54006	0.00297104	0.00885582	NUDT21_x000D_
ENSG00000272128	7.25	4	1.53996	0.964524	0.381001	NA_x000D_
ENSG00000243829	480.25	263.667	1.53962	0.0695747	0.0648285	NA_x000D_
ENSG00000148158	398.75	222	1.53958	0.0146237	0.0234155	SNX30_x000D_
ENSG00000131116	634.25	353.333	1.53954	0.237088	0.147416	ZNF428_x000D_
ENSG00000244731	5	2.66667	1.5394	0.817892	0.342758	C4A_x000D_
ENSG00000162104	232.75	128.333	1.53916	0.0030971	0.00908981	ADCY9_x000D_
ENSG00000184787	591.25	318.333	1.53907	0.0080663	0.01595	UBE2G2_x000D_
ENSG00000238741	12.5	6.66667	1.53903	0.172206	0.118424	SCARNA7_x000D_
ENSG00000277462	102.5	55.6667	1.53902	0.0245559	0.0327424	ZNF670_x000D_
ENSG00000106355	995.5	542.667	1.5389	0.00245898	0.00800218	LSM5_x000D_
ENSG00000258373	11.25	6	1.53858	0.064754	0.0616712	SLC25A3P2_x000D_
ENSG00000132205	113	62.6667	1.53856	0.00960255	0.0177962	EMILIN2_x000D_
ENSG00000131482	27	14	1.53828	0.0914561	0.0779171	G6PC1_x000D_
ENSG00000255107	6.25	3.33333	1.53805	0.785458	0.334134	NA_x000D_
ENSG00000227602	10.75	5.66667	1.53797	0.240283	0.148754	NA_x000D_
ENSG00000132326	258.25	146	1.53772	0.0121566	0.0208269	PER2_x000D_
ENSG00000243742	572.5	320	1.53766	0.00501278	0.0118938	RPLP0P2_x000D_
ENSG00000287263	4.25	2	1.53731	0.259843	0.156981	NA_x000D_
ENSG00000129173	47.5	27	1.5373	0.315637	0.179781	E2F8_x000D_
ENSG00000148362	14.5	7.33333	1.53717	0.243452	0.150135	PAXX_x000D_
ENSG00000114125	699.75	388.333	1.53714	0.00161908	0.00635797	RNF7_x000D_
ENSG00000137843	125.75	70.6667	1.53705	0.0267494	0.0346724	PAK6_x000D_
ENSG00000119689	678.5	379.333	1.53701	0.0036432	0.00994398	DLST_x000D_
ENSG00000261211	5.5	2.66667	1.53693	0.950911	0.377698	NA_x000D_
ENSG00000291177	20.5	11.6667	1.53682	0.168854	0.116807	NA_x000D_
ENSG00000159111	197.25	109.667	1.53672	0.0138314	0.0225828	MRPL10_x000D_
ENSG00000196323	557.75	307.667	1.53646	0.000789938	0.00438167	ZBTB44_x000D_
ENSG00000241764	23	12.6667	1.53632	0.0333701	0.0398018	CBLL1-AS1_x000D_
ENSG00000058404	19.25	10	1.53623	0.186057	0.124775	CAMK2B_x000D_
ENSG00000138160	33.75	18.6667	1.53618	0.122433	0.0951903	KIF11_x000D_
ENSG00000056558	4.75	2.66667	1.5361	0.311591	0.17815	TRAF1_x000D_
ENSG00000106245	129	71	1.53607	0.0179663	0.0267457	BUD31_x000D_
ENSG00000132591	21.5	12	1.53607	0.363184	0.198633	ERAL1_x000D_
ENSG00000121406	54.75	30.3333	1.53589	0.0237642	0.0320091	ZNF549_x000D_
ENSG00000156232	269.75	146.667	1.53585	0.00447703	0.0111353	WHAMM_x000D_
ENSG00000102125	54.75	31	1.53571	0.103331	0.0849845	TAFAZZIN_x000D_
ENSG00000184260	12.25	6.66667	1.53569	0.0808547	0.0717717	H2AC20_x000D_
ENSG00000164896	884.5	493	1.53566	0.0106717	0.0190667	FASTK_x000D_
ENSG00000166164	610.25	334.333	1.53548	0.00220778	0.00757011	BRD7_x000D_
ENSG00000166188	92.75	51.3333	1.53524	0.0328001	0.039348	ZNF319_x000D_
ENSG00000143322	687	379	1.5352	0.000828622	0.00448483	ABL2_x000D_
ENSG00000118454	345.25	190.333	1.5352	0.00217308	0.00748853	ANKRD13C_x000D_
ENSG00000067365	28	15.3333	1.535	0.00310751	0.00910635	METTL22_x000D_
ENSG00000165633	286.75	159.667	1.53494	0.0551692	0.0554147	VSTM4_x000D_
ENSG00000164611	364.25	208.667	1.53446	0.0902462	0.0771121	PTTG1_x000D_
ENSG00000236761	3.75	2	1.53435	0.199391	0.131081	CTAGE9_x000D_
ENSG00000188266	73.5	40.3333	1.5341	0.0417786	0.0460528	HYKK_x000D_
ENSG00000267397	7.25	3.66667	1.53372	0.431752	0.224285	NA_x000D_
ENSG00000156136	111	61.3333	1.53352	0.054051	0.0547022	DCK_x000D_
ENSG00000204334	39.75	22.3333	1.53344	0.176867	0.120489	ERICH2_x000D_
ENSG00000290544	30.25	16.6667	1.53336	0.0327506	0.039309	NA_x000D_
ENSG00000147133	1779.5	1006.67	1.53297	0.00993402	0.0181991	TAF1_x000D_
ENSG00000174780	2474.75	1368.67	1.53293	0.00184449	0.00685023	SRP72_x000D_
ENSG00000179981	113	62.3333	1.53284	0.00652103	0.0139801	TSHZ1_x000D_
ENSG00000137814	198.25	110.667	1.53282	0.00469568	0.0114099	HAUS2_x000D_
ENSG00000158270	52	27.3333	1.53279	0.0602595	0.0587985	COLEC12_x000D_
ENSG00000178078	152.5	85.6667	1.53278	0.0603168	0.0588251	STAP2_x000D_
ENSG00000272335	120.75	65	1.5327	0.0295991	0.0369402	NA_x000D_
ENSG00000080644	2	1	1.53259	0.442549	0.228184	CHRNA3_x000D_
ENSG00000051596	263.5	145	1.53187	0.00127337	0.00561744	THOC3_x000D_
ENSG00000196812	20.25	11.3333	1.53155	0.12504	0.0965628	ZSCAN16_x000D_
ENSG00000095539	125.5	68	1.53129	0.0361854	0.0419219	SEMA4G_x000D_
ENSG00000289513	13	7	1.53127	0.526118	0.257579	NA_x000D_
ENSG00000162852	166	92	1.53091	0.00243965	0.00797812	CNST_x000D_
ENSG00000134057	188	104.333	1.53064	0.0318693	0.038647	CCNB1_x000D_
ENSG00000182473	43.75	23	1.53061	0.0582118	0.0574081	EXOC7_x000D_
ENSG00000196498	291.5	160.333	1.53036	0.0179711	0.0267478	NCOR2_x000D_
ENSG00000249264	8.5	4.33333	1.53022	0.19597	0.129428	EEF1A1P9_x000D_
ENSG00000274386	23	12.3333	1.53021	0.012335	0.0210536	TMEM269_x000D_
ENSG00000260118	29.25	16.3333	1.53003	0.0239584	0.0321848	NA_x000D_
ENSG00000174871	7.25	4	1.52947	0.34014	0.189724	CNIH2_x000D_
ENSG00000287906	16.75	8.66667	1.52937	0.0938923	0.0794222	NA_x000D_
ENSG00000025800	1224	683.333	1.52904	0.0020024	0.00718469	KPNA6_x000D_
ENSG00000184441	34.25	19	1.52882	0.283399	0.166726	NA_x000D_
ENSG00000130479	18.75	10	1.52876	0.171376	0.118031	MAP1S_x000D_
ENSG00000235175	67.5	36.6667	1.52866	0.135575	0.102233	RPL26P37_x000D_
ENSG00000283638	2	1	1.52854	0.715084	0.315146	NA_x000D_
ENSG00000230207	22.25	13	1.52851	0.291063	0.169618	RPL4P5_x000D_
ENSG00000189308	294.5	164.667	1.52816	0.00583877	0.0130764	LIN54_x000D_
ENSG00000116005	3592.25	1986.33	1.52805	0.00120442	0.00546193	PCYOX1_x000D_
ENSG00000166068	424.5	242.333	1.52799	0.0521546	0.053335	SPRED1_x000D_
ENSG00000107779	297	168	1.52765	0.0131868	0.0219676	BMPR1A_x000D_
ENSG00000131979	4327	2390.67	1.52762	0.000736803	0.00421753	GCH1_x000D_
ENSG00000137171	346.5	191.667	1.52762	0.00266772	0.00841476	KLC4_x000D_
ENSG00000078804	978.75	545.667	1.52711	0.00423194	0.0107885	TP53INP2_x000D_
ENSG00000121361	164.75	92.6667	1.52703	0.0894758	0.076688	KCNJ8_x000D_
ENSG00000134049	1005.5	556.333	1.52703	0.00492675	0.011767	IER3IP1_x000D_
ENSG00000270673	2.5	1	1.52702	0.299476	0.173162	YTHDF3-DT_x000D_
ENSG00000140988	5701.75	3146.33	1.52692	0.00638431	0.0138317	RPS2_x000D_
ENSG00000152102	591.5	329.333	1.52689	0.00122912	0.00551015	FAM168B_x000D_
ENSG00000162408	238.5	132.333	1.52685	0.00279517	0.00864164	NOL9_x000D_
ENSG00000178307	647.5	360.667	1.52684	0.161591	0.113435	TMEM11_x000D_
ENSG00000100228	4.5	2	1.52643	0.371184	0.201546	RAB36_x000D_
ENSG00000110944	14	8	1.52628	0.09828	0.0820904	IL23A_x000D_
ENSG00000075239	1175.25	655	1.52518	0.00221777	0.00757011	ACAT1_x000D_
ENSG00000181163	3850.25	2104.67	1.52515	0.0029349	0.00880165	NPM1_x000D_
ENSG00000176912	196.75	110	1.52515	0.0016012	0.00633072	TYMSOS_x000D_
ENSG00000204147	328.75	181.667	1.52509	0.00263359	0.00834852	ASAH2B_x000D_
ENSG00000260025	52	29.3333	1.52492	0.118462	0.0929881	CRIM1-DT_x000D_
ENSG00000043514	179.5	99.3333	1.52489	0.000999254	0.00490629	TRIT1_x000D_
ENSG00000091640	3356.5	1835.67	1.52481	0.00368288	0.00999659	SPAG7_x000D_
ENSG00000186787	41.75	22	1.52443	0.192248	0.127595	SPIN2B_x000D_
ENSG00000267278	44.75	23.3333	1.52434	0.142247	0.105595	MAP3K14-AS1_x000D_
ENSG00000277423	9.25	5	1.52426	0.424215	0.221485	NA_x000D_
ENSG00000131061	23.5	13.3333	1.52408	0.266841	0.160039	ZNF341_x000D_
ENSG00000287104	26.5	15	1.524	0.178349	0.1212	NA_x000D_
ENSG00000103160	111	61.6667	1.52379	0.0806534	0.0716498	HSDL1_x000D_
ENSG00000083814	35.75	19.6667	1.52379	0.0567234	0.0564087	ZNF671_x000D_
ENSG00000236523	7.75	4	1.52356	0.773256	0.330688	NPM1P40_x000D_
ENSG00000123612	103.75	56.3333	1.52342	0.131296	0.0999037	ACVR1C_x000D_
ENSG00000163754	281.75	160	1.52328	0.0144594	0.0232378	GYG1_x000D_
ENSG00000273375	7	3.33333	1.52325	0.437578	0.226383	NA_x000D_
ENSG00000146535	566.5	317.667	1.5232	0.0126415	0.021391	GNA12_x000D_
ENSG00000137563	718.5	396.667	1.52313	0.00227321	0.00767808	GGH_x000D_
ENSG00000069966	114.75	64.6667	1.52311	0.0184783	0.0272336	GNB5_x000D_
ENSG00000150054	56.25	32	1.52272	0.0397667	0.0445685	MPP7_x000D_
ENSG00000251143	1	0.333333	1.52266	0.986003	0.386009	NA_x000D_
ENSG00000104408	1799	993.667	1.52241	0.0362751	0.0419828	EIF3E_x000D_
ENSG00000287038	2	1	1.52237	0.878123	0.359296	NA_x000D_
ENSG00000131697	46.25	25.6667	1.52235	0.0828711	0.0728683	NPHP4_x000D_
ENSG00000080561	167.75	93.3333	1.5222	0.01382	0.0225808	MID2_x000D_
ENSG00000169612	267.25	149	1.52215	0.00208681	0.00731899	RAMAC_x000D_
ENSG00000174977	17.25	9	1.52212	0.0494095	0.051489	PAIP1P2_x000D_
ENSG00000117298	1737.25	974.333	1.52183	0.00641466	0.0138783	ECE1_x000D_
ENSG00000213875	316.25	179	1.52162	0.0365806	0.0421942	NA_x000D_
ENSG00000155090	1082.5	605.667	1.52158	0.00429773	0.0108964	KLF10_x000D_
ENSG00000135643	119.25	67.6667	1.52148	0.0135314	0.0223422	KCNMB4_x000D_
ENSG00000129566	342	192.667	1.52133	0.0065595	0.0140328	TEP1_x000D_
ENSG00000118971	3402.25	1871	1.52127	0.0024186	0.00794207	CCND2_x000D_
ENSG00000157350	76	42.3333	1.52057	0.0151503	0.0239166	ST3GAL2_x000D_
ENSG00000147465	58	32.6667	1.52057	0.0917837	0.0781277	STAR_x000D_
ENSG00000165355	289.5	162.333	1.52042	0.00754457	0.0153244	FBXO33_x000D_
ENSG00000250317	357.5	197.333	1.52002	0.00387403	0.0102665	SMIM20_x000D_
ENSG00000185567	14.75	8	1.5199	0.263471	0.15855	AHNAK2_x000D_
ENSG00000237765	371.75	209.333	1.51987	0.00291841	0.00878245	FAM200B_x000D_
ENSG00000184434	1135.75	644	1.51968	0.0116741	0.0202781	LRRC19_x000D_
ENSG00000163428	753	422.667	1.51966	0.00173571	0.00658988	LRRC58_x000D_
ENSG00000240230	1074	597.333	1.51962	0.00241845	0.00794207	COX19_x000D_
ENSG00000243071	17	9.66667	1.51956	0.337753	0.188756	NA_x000D_
ENSG00000164323	1038.75	584.667	1.51954	0.0113961	0.0199515	CFAP97_x000D_
ENSG00000185022	451.25	259	1.51948	0.0389879	0.0440041	MAFF_x000D_
ENSG00000108175	459.75	259	1.51911	0.0053871	0.0124353	ZMIZ1_x000D_
ENSG00000161800	102	56	1.5189	0.0239169	0.032149	RACGAP1_x000D_
ENSG00000271155	1	0.333333	1.5188	0.69531	0.30953	NA_x000D_
ENSG00000165006	83	45	1.5186	0.018543	0.0273136	UBAP1_x000D_
ENSG00000061676	2787	1553	1.5185	0.000682635	0.00402508	NCKAP1_x000D_
ENSG00000157911	3	1.66667	1.51811	0.395172	0.210687	PEX10_x000D_
ENSG00000244398	2966.5	1682	1.51806	0.00464375	0.0113187	RPL36AP37_x000D_
ENSG00000251664	12.75	7	1.51803	0.244707	0.150624	PCDHA12_x000D_
ENSG00000232917	6.75	3.33333	1.51793	0.193214	0.128116	HSPE1P6_x000D_
ENSG00000225419	35.5	20	1.51783	0.0528633	0.053883	RPL21P3_x000D_
ENSG00000250539	2.75	1.33333	1.51781	0.544446	0.263784	KRT8P33_x000D_
ENSG00000129197	56	30.3333	1.51775	0.171294	0.117995	RPAIN_x000D_
ENSG00000186132	126	70.3333	1.51772	0.0372176	0.0427135	C2orf76_x000D_
ENSG00000263766	10	5.33333	1.51759	0.06537	0.0620797	KPNB1-DT_x000D_
ENSG00000138760	7063	3936.33	1.51758	0.00881265	0.0168148	SCARB2_x000D_
ENSG00000160959	79.25	43.6667	1.51756	0.00859659	0.0165716	LRRC14_x000D_
ENSG00000107438	952.75	535	1.51741	0.00401313	0.0104652	PDLIM1_x000D_
ENSG00000288934	6.5	3.66667	1.51739	0.22886	0.143772	NA_x000D_
ENSG00000118217	1204.75	676.333	1.51729	0.000884532	0.00459645	ATF6_x000D_
ENSG00000136295	2301	1273.67	1.51728	0.0192606	0.0279397	TTYH3_x000D_
ENSG00000260747	8.25	4.33333	1.51726	0.694834	0.309441	NA_x000D_
ENSG00000230311	9	5	1.5172	0.218007	0.13914	TOMM20P4_x000D_
ENSG00000175161	13.75	8.33333	1.51708	0.769103	0.329628	CADM2_x000D_
ENSG00000255561	51	27.6667	1.51674	0.0144721	0.0232535	FDXACB1_x000D_
ENSG00000124191	33.75	18.6667	1.51657	0.216096	0.138247	TOX2_x000D_
ENSG00000104870	286.75	162	1.51628	0.0152549	0.0240188	FCGRT_x000D_
ENSG00000271576	22.5	12.6667	1.51627	0.245514	0.150955	PRKACB-DT_x000D_
ENSG00000177954	4927.25	2763	1.51625	0.00193175	0.00702775	RPS27_x000D_
ENSG00000113273	166.75	93	1.516	0.00909917	0.0171775	ARSB_x000D_
ENSG00000261114	19.25	11	1.51583	0.450441	0.231088	NA_x000D_
ENSG00000099860	304.75	169	1.51577	0.00380727	0.0101783	GADD45B_x000D_
ENSG00000186063	101	57	1.51565	0.00504515	0.0119506	AIDA_x000D_
ENSG00000197586	103.75	57	1.51542	0.00398786	0.0104352	ENTPD6_x000D_
ENSG00000186395	1937.75	1078	1.51535	0.00132404	0.00572365	KRT10_x000D_
ENSG00000272347	3.25	1.66667	1.51504	0.834824	0.347639	NA_x000D_
ENSG00000276390	31.75	17	1.515	0.118271	0.0929123	NA_x000D_
ENSG00000264456	12	6.33333	1.51497	0.172455	0.118534	NA_x000D_
ENSG00000152443	258.75	147	1.51476	0.0200121	0.0286117	ZNF776_x000D_
ENSG00000169592	22.5	12.3333	1.51476	0.250514	0.153092	INO80E_x000D_
ENSG00000175886	19.75	10.6667	1.51459	0.125441	0.0967132	RPL7AP66_x000D_
ENSG00000198157	85.5	47.6667	1.51449	0.0799096	0.0711261	HMGN5_x000D_
ENSG00000196313	43	25	1.51427	0.236407	0.14711	POM121_x000D_
ENSG00000206077	1.75	0.666667	1.51413	0.586989	0.277064	ZDHHC11B_x000D_
ENSG00000259359	7	3.33333	1.51409	0.706755	0.312771	NA_x000D_
ENSG00000105982	25	14.3333	1.51354	0.205322	0.133596	RNF32_x000D_
ENSG00000178338	34.25	19	1.51342	0.0760704	0.0687951	ZNF354B_x000D_
ENSG00000180425	93.5	54.3333	1.51336	0.190307	0.126706	C11orf71_x000D_
ENSG00000277610	7	3.66667	1.51332	0.964819	0.381021	RNVU1-4_x000D_
ENSG00000133247	124.5	71.3333	1.5133	0.0291402	0.0366005	KMT5C_x000D_
ENSG00000156469	53.75	30.6667	1.51305	0.0393094	0.0441824	MTERF3_x000D_
ENSG00000115421	206.5	116.333	1.51291	0.00486726	0.0116497	PAPOLG_x000D_
ENSG00000134533	7.5	4	1.51259	0.277698	0.164558	RERG_x000D_
ENSG00000064490	11.75	6	1.51241	0.629958	0.29018	RFXANK_x000D_
ENSG00000008988	6366.75	3592	1.51235	0.00186101	0.00688539	RPS20_x000D_
ENSG00000107937	2686	1503.67	1.51231	0.000786339	0.00437874	GTPBP4_x000D_
ENSG00000224261	7.75	4.33333	1.51206	0.866463	0.356292	RPSAP18_x000D_
ENSG00000178935	299.75	170.333	1.51195	0.0079167	0.0157416	ZNF552_x000D_
ENSG00000204978	164.25	87.6667	1.51173	0.16539	0.115245	ERICH4_x000D_
ENSG00000289629	29.75	16	1.51153	0.0674521	0.0634466	NA_x000D_
ENSG00000115255	939	531.333	1.51152	0.00196325	0.00710301	REEP6_x000D_
ENSG00000269867	57.5	33	1.51146	0.531021	0.25917	NA_x000D_
ENSG00000183690	23.5	12.6667	1.51144	0.213632	0.137163	EFHC2_x000D_
ENSG00000107815	78.5	43.3333	1.51138	0.0914667	0.0779171	TWNK_x000D_
ENSG00000166446	128.75	73	1.5108	0.00599674	0.0132972	CDYL2_x000D_
ENSG00000105849	298.25	168.333	1.51059	0.00759763	0.0153843	POLR1F_x000D_
ENSG00000099385	57.25	32.3333	1.51045	0.00929602	0.0173941	BCL7C_x000D_
ENSG00000160691	208.25	116.333	1.51027	0.0266939	0.0346211	SHC1_x000D_
ENSG00000146938	32.25	17.6667	1.51027	0.169206	0.116956	NLGN4X_x000D_
ENSG00000185483	135.75	74.6667	1.51024	0.0298229	0.0371248	ROR1_x000D_
ENSG00000185100	63.75	34.3333	1.51011	0.157099	0.111193	ADSS1_x000D_
ENSG00000185753	206	117	1.50996	0.00339122	0.00955232	CXorf38_x000D_
ENSG00000153561	1555.75	879.333	1.50963	0.00086403	0.00455026	RMND5A_x000D_
ENSG00000164338	236.5	132.667	1.5095	0.00196875	0.00711939	UTP15_x000D_
ENSG00000166260	230.5	129.667	1.5094	0.0053905	0.0124386	COX11_x000D_
ENSG00000114388	130.5	72.3333	1.50933	0.0416245	0.0459152	NPRL2_x000D_
ENSG00000111875	93.5	51.6667	1.50925	0.0269936	0.0348828	ASF1A_x000D_
ENSG00000176946	329	185.333	1.50919	0.00426948	0.0108626	THAP4_x000D_
ENSG00000124006	247.25	140.333	1.50914	0.0270623	0.0349371	OBSL1_x000D_
ENSG00000100564	139.5	75.6667	1.50904	0.0370794	0.0426298	PIGH_x000D_
ENSG00000229619	5.5	3	1.50903	0.761864	0.327672	MBNL1-AS1_x000D_
ENSG00000121578	584	323.333	1.5088	0.00227108	0.00767436	B4GALT4_x000D_
ENSG00000126003	335.75	192.667	1.50878	0.00916022	0.0172387	PLAGL2_x000D_
ENSG00000090971	158.75	89.3333	1.5086	0.00611395	0.0134732	NAT14_x000D_
ENSG00000143753	767	434.667	1.50858	0.00537017	0.0124187	DEGS1_x000D_
ENSG00000204272	516.75	292	1.50837	0.00149204	0.00610233	NBDY_x000D_
ENSG00000165832	1491.25	833.667	1.50796	0.00341416	0.00958251	TRUB1_x000D_
ENSG00000179886	112.75	61.6667	1.50794	0.0159637	0.0247314	TIGD5_x000D_
ENSG00000115290	19.5	11	1.50794	0.106426	0.0866387	GRB14_x000D_
ENSG00000244363	150.25	84.6667	1.50774	0.0908636	0.0775298	RPL7P23_x000D_
ENSG00000261787	28.25	16	1.50744	0.130259	0.0993422	TCF24_x000D_
ENSG00000065000	1358.75	774.667	1.50737	0.00245332	0.00799766	AP3D1_x000D_
ENSG00000109790	1456.5	817.667	1.50725	0.00737635	0.0151001	KLHL5_x000D_
ENSG00000273108	2.5	1	1.50724	0.6997	0.310756	NA_x000D_
ENSG00000222020	28	14.6667	1.50717	0.185	0.124418	HDAC4-AS1_x000D_
ENSG00000078725	6.75	3.66667	1.50703	0.556695	0.267748	BRINP1_x000D_
ENSG00000227337	43.5	24	1.5069	0.0383165	0.0435727	RPL23AP43_x000D_
ENSG00000168411	272	154.333	1.50679	0.0113092	0.0198483	RFWD3_x000D_
ENSG00000138231	279	158.667	1.50664	0.0109573	0.0194088	DBR1_x000D_
ENSG00000146729	505	288	1.50658	0.00279892	0.00864164	NIPSNAP2_x000D_
ENSG00000174599	25.5	15	1.50651	0.174532	0.11946	TRAM1L1_x000D_
ENSG00000107738	44	23.3333	1.50651	0.077379	0.0695691	VSIR_x000D_
ENSG00000149792	111.5	61.6667	1.50647	0.0205163	0.0290885	MRPL49_x000D_
ENSG00000016402	16.75	9.66667	1.5063	0.161241	0.11326	IL20RA_x000D_
ENSG00000257851	1	0.333333	1.50617	0.98612	0.386009	HNRNPA3P10_x000D_
ENSG00000138031	6.25	3.33333	1.50602	0.553333	0.266737	ADCY3_x000D_
ENSG00000113396	15.5	8.33333	1.50593	0.111196	0.0894174	SLC27A6_x000D_
ENSG00000130511	9.5	5	1.50583	0.481011	0.241888	SSBP4_x000D_
ENSG00000164167	475.75	267.667	1.50574	0.00374018	0.0100788	LSM6_x000D_
ENSG00000107242	256.5	144	1.50562	0.00134284	0.00577545	PIP5K1B_x000D_
ENSG00000172922	138	75	1.50536	0.03838	0.0436322	RNASEH2C_x000D_
ENSG00000116030	391.25	217.667	1.50528	0.00790704	0.015736	SUMO1_x000D_
ENSG00000224870	8.25	4.33333	1.50524	0.179797	0.121851	MRPL20-AS1_x000D_
ENSG00000272368	15.75	8.66667	1.50519	0.490657	0.245134	NA_x000D_
ENSG00000127463	797.5	442.333	1.50458	0.00284388	0.00868433	EMC1_x000D_
ENSG00000247746	272.75	154.333	1.50425	0.00127097	0.0056111	USP51_x000D_
ENSG00000088930	874.75	497.333	1.50384	0.00314379	0.00915144	XRN2_x000D_
ENSG00000264281	130.75	74	1.50382	0.0018201	0.00678538	NA_x000D_
ENSG00000047644	578.25	329.333	1.50378	0.0212592	0.0297594	WWC3_x000D_
ENSG00000128973	8	4.33333	1.5037	0.443941	0.228601	CLN6_x000D_
ENSG00000164414	368.5	208	1.50356	0.00182925	0.00680975	SLC35A1_x000D_
ENSG00000183527	774.5	440	1.50332	0.00129272	0.00565607	PSMG1_x000D_
ENSG00000150753	152	84.6667	1.50314	0.0247113	0.0328491	CCT5_x000D_
ENSG00000287238	1.5	0.666667	1.50303	0.443336	0.228423	NA_x000D_
ENSG00000105556	10.75	5.66667	1.50297	0.318219	0.180816	MIER2_x000D_
ENSG00000119862	483.5	273	1.50288	0.00440151	0.0110197	LGALSL_x000D_
ENSG00000074966	1.5	0.666667	1.50281	0.710898	0.313894	TXK_x000D_
ENSG00000225022	28.25	15.3333	1.50227	0.126481	0.0972662	UBE2D3P1_x000D_
ENSG00000149929	18.25	10.3333	1.50143	0.161322	0.113297	HIRIP3_x000D_
ENSG00000213965	303.25	172	1.50137	0.0313116	0.0381954	NUDT19_x000D_
ENSG00000221571	19.75	11	1.50132	0.00372511	0.010052	RNU6ATAC35P_x000D_
ENSG00000101977	2.25	1	1.50123	0.801735	0.338423	MCF2_x000D_
ENSG00000234742	496.5	283.667	1.50118	0.243713	0.150229	NA_x000D_
ENSG00000171425	205.75	118.667	1.50113	0.0195445	0.0282212	ZNF581_x000D_
ENSG00000275552	3.75	1.66667	1.50108	0.247831	0.151974	NA_x000D_
ENSG00000168813	137.75	76.6667	1.50104	0.00502171	0.0119049	ZNF507_x000D_
ENSG00000164488	10.5	6	1.5008	0.272637	0.162495	DACT2_x000D_
ENSG00000117543	487.5	270.667	1.50043	0.00382719	0.0102159	DPH5_x000D_
ENSG00000122406	8642.25	4829.33	1.50015	0.00200937	0.00719066	RPL5_x000D_
ENSG00000286760	15.5	8.66667	1.50007	0.269891	0.161335	NA_x000D_
ENSG00000147669	1183	664.667	1.49995	0.000914638	0.00469906	POLR2K_x000D_
ENSG00000154645	2.75	1.33333	1.49969	0.253526	0.15428	CHODL_x000D_
ENSG00000183291	2088	1192.33	1.49963	0.00311087	0.00910635	SELENOF_x000D_
ENSG00000169139	2499.75	1408	1.499	0.00140734	0.00590697	UBE2V2_x000D_
ENSG00000129460	794.75	446	1.49899	0.00400708	0.0104599	NGDN_x000D_
ENSG00000140543	30.5	17.6667	1.49875	0.101289	0.0838359	DET1_x000D_
ENSG00000110925	171.25	98	1.49863	0.0260458	0.0340852	CSRNP2_x000D_
ENSG00000142197	344.25	199.667	1.49855	0.0198895	0.0285091	DOP1B_x000D_
ENSG00000137038	541	302.667	1.49843	0.00254975	0.00816788	DMAC1_x000D_
ENSG00000169908	3695.75	2116	1.49842	0.00666216	0.0141827	TM4SF1_x000D_
ENSG00000116251	2777.5	1551	1.4984	0.00462154	0.0112857	RPL22_x000D_
ENSG00000101407	57.25	32.3333	1.4983	0.00707959	0.0147039	TTI1_x000D_
ENSG00000141013	40.25	23	1.49791	0.0960697	0.0807237	GAS8_x000D_
ENSG00000280433	154.5	86.6667	1.49789	0.0185666	0.0273303	NA_x000D_
ENSG00000235527	8	4	1.49784	0.45106	0.231285	HIPK1-AS1_x000D_
ENSG00000251188	51.25	28	1.49783	0.0361129	0.0418663	NA_x000D_
ENSG00000267293	30.25	16.3333	1.49775	0.125422	0.096708	NA_x000D_
ENSG00000111110	86	47.3333	1.49729	0.0369317	0.0424912	PPM1H_x000D_
ENSG00000171311	180.25	101.333	1.49717	0.0119212	0.0205314	EXOSC1_x000D_
ENSG00000176399	36.75	21	1.49711	0.126164	0.0970887	DMRTA1_x000D_
ENSG00000135083	1073.75	609.667	1.49672	0.00320534	0.00924351	CCNJL_x000D_
ENSG00000146648	3684.5	2097.67	1.49665	0.00135398	0.00579852	EGFR_x000D_
ENSG00000143669	607.5	348.667	1.49651	0.00936359	0.0174746	LYST_x000D_
ENSG00000272267	35.75	20.3333	1.49648	0.208446	0.134806	NA_x000D_
ENSG00000133872	2346.25	1332.67	1.49607	0.000932328	0.00472268	SARAF_x000D_
ENSG00000142065	237.25	133.333	1.49593	0.00414271	0.0106333	ZFP14_x000D_
ENSG00000136932	85.25	46.3333	1.49592	0.0495296	0.0515375	TRMO_x000D_
ENSG00000137414	1258.25	713.667	1.49583	0.0015562	0.00622821	FAM8A1_x000D_
ENSG00000165138	140.5	78.6667	1.49573	0.0263545	0.0343076	ANKS6_x000D_
ENSG00000164638	28.75	15.6667	1.49573	0.527145	0.257909	SLC29A4_x000D_
ENSG00000126822	1214.25	685.667	1.49546	0.0116214	0.0202105	PLEKHG3_x000D_
ENSG00000125651	154.25	89	1.49542	0.00896088	0.0170148	GTF2F1_x000D_
ENSG00000272275	23.5	12	1.4954	0.231456	0.144938	NA_x000D_
ENSG00000275202	70.75	40	1.49525	0.207883	0.134564	NA_x000D_
ENSG00000083750	47	25.6667	1.49488	0.056584	0.0563416	RRAGB_x000D_
ENSG00000111679	13	7	1.49474	0.459917	0.2343	PTPN6_x000D_
ENSG00000124608	69.75	39	1.49447	0.0355761	0.0414735	AARS2_x000D_
ENSG00000187605	187.5	107.333	1.49401	0.0207978	0.0293653	TET3_x000D_
ENSG00000067955	520	302.333	1.49393	0.0299111	0.0371579	CBFB_x000D_
ENSG00000143363	1338.75	754.667	1.49384	0.00229615	0.00772577	PRUNE1_x000D_
ENSG00000266019	30	15.3333	1.4929	0.287241	0.168154	MIR3609_x000D_
ENSG00000183605	197.75	112.333	1.49283	0.00400604	0.0104599	SFXN4_x000D_
ENSG00000158615	1170.75	671.667	1.49251	0.00280113	0.00864164	PPP1R15B_x000D_
ENSG00000234183	3	1.33333	1.4925	0.58335	0.276112	H2AZ2-DT_x000D_
ENSG00000154719	139.5	79	1.49244	0.0187236	0.0274711	MRPL39_x000D_
ENSG00000110237	236	136.333	1.49235	0.0274462	0.0352584	ARHGEF17_x000D_
ENSG00000090661	58	32.3333	1.49213	0.0435187	0.0473843	CERS4_x000D_
ENSG00000166681	2569.25	1453	1.49207	0.00132187	0.00572295	BEX3_x000D_
ENSG00000124097	40.25	22.6667	1.49206	0.0392006	0.0440897	HMGB1P1_x000D_
ENSG00000189343	331.25	195.667	1.49206	0.118282	0.0929123	RPS2P46_x000D_
ENSG00000130270	2	1	1.49166	0.750879	0.324654	ATP8B3_x000D_
ENSG00000089050	126	70	1.49152	0.0413098	0.0457096	RBBP9_x000D_
ENSG00000179859	14.5	7.33333	1.49152	0.340215	0.189753	RNF227_x000D_
ENSG00000058091	123	69.6667	1.4914	0.0169769	0.0257721	CDK14_x000D_
ENSG00000058729	424	243.667	1.49139	0.00366717	0.00997787	RIOK2_x000D_
ENSG00000223803	164.25	93.3333	1.49133	0.00700937	0.01462	RPS20P14_x000D_
ENSG00000134717	913.25	514.667	1.49132	0.00359887	0.0099023	BTF3L4_x000D_
ENSG00000165244	74.75	42.3333	1.4913	0.137138	0.102984	ZNF367_x000D_
ENSG00000203644	89.25	50.6667	1.49122	0.00523401	0.0122324	NA_x000D_
ENSG00000134910	3228	1851	1.4912	0.00249914	0.00806653	STT3A_x000D_
ENSG00000006607	417.75	237.333	1.49113	0.00266764	0.00841476	FARP2_x000D_
ENSG00000274349	11	6.33333	1.49106	0.875047	0.358617	ZNF658_x000D_
ENSG00000168566	481.5	276.667	1.49096	0.00501884	0.0119035	SNRNP48_x000D_
ENSG00000131188	12.75	7.66667	1.49093	0.246056	0.151217	PRR7_x000D_
ENSG00000221886	26.25	14.6667	1.49092	0.0105723	0.0189539	ZBED8_x000D_
ENSG00000253854	17.5	9.33333	1.49078	0.512821	0.252934	NA_x000D_
ENSG00000144485	53	30	1.49074	0.0476958	0.0503175	HES6_x000D_
ENSG00000099995	2236	1273.33	1.49057	0.00147949	0.00606631	SF3A1_x000D_
ENSG00000103707	221.25	124.667	1.49054	0.0323751	0.0390369	MTFMT_x000D_
ENSG00000241511	16.5	9.33333	1.49051	0.143201	0.106054	RPS15AP24_x000D_
ENSG00000142945	44	25.3333	1.49045	0.902252	0.365531	KIF2C_x000D_
ENSG00000056736	155.75	90.3333	1.49044	0.0213121	0.0297803	IL17RB_x000D_
ENSG00000185736	46.25	26.3333	1.49036	0.281682	0.166088	ADARB2_x000D_
ENSG00000254087	105	58.3333	1.49017	0.0703916	0.0653101	LYN_x000D_
ENSG00000156222	12	6.66667	1.49016	0.54545	0.26409	SLC28A1_x000D_
ENSG00000233724	9	4.66667	1.48999	0.381057	0.205243	NA_x000D_
ENSG00000112996	340.25	197.667	1.48989	0.0154685	0.0242528	MRPS30_x000D_
ENSG00000116685	3596	2031	1.48956	0.00226122	0.00765424	KIAA2013_x000D_
ENSG00000071859	286.75	163.667	1.48928	0.00291758	0.00878245	FAM50A_x000D_
ENSG00000060762	1330.5	759.667	1.48904	0.00362279	0.0099437	MPC1_x000D_
ENSG00000111907	216	121.333	1.48897	0.0243935	0.0325536	TPD52L1_x000D_
ENSG00000101310	1239.75	696.333	1.48894	0.00430441	0.0109013	SEC23B_x000D_
ENSG00000268912	5.75	3	1.48891	0.544764	0.263889	NA_x000D_
ENSG00000072803	633.25	367	1.48876	0.00839554	0.0163534	FBXW11_x000D_
ENSG00000227615	1486	856	1.48874	0.00375601	0.0101034	NA_x000D_
ENSG00000147231	192	108	1.4887	0.015092	0.0238533	RADX_x000D_
ENSG00000120963	539.25	307.667	1.48834	0.000807446	0.00442791	ZNF706_x000D_
ENSG00000105298	74	41.6667	1.48831	0.0397964	0.0445881	CACTIN_x000D_
ENSG00000168395	235.25	135.333	1.4881	0.00212209	0.00739734	ING5_x000D_
ENSG00000226439	6.5	3.66667	1.48802	0.127575	0.0978866	NA_x000D_
ENSG00000078177	1250.75	720.333	1.48793	0.00376597	0.0101176	N4BP2_x000D_
ENSG00000213371	10.5	6	1.48778	0.0991847	0.0826349	NAP1L1P3_x000D_
ENSG00000168300	1053.75	600	1.48759	0.0029048	0.00877238	PCMTD1_x000D_
ENSG00000127220	15.25	8.66667	1.48757	0.237569	0.147587	ABHD8_x000D_
ENSG00000254469	14.5	8	1.4875	0.60589	0.282699	XNDC1N_x000D_
ENSG00000197461	693.5	394	1.48748	0.00726651	0.0149598	PDGFA_x000D_
ENSG00000177873	47	27	1.48717	0.0984068	0.0821678	ZNF619_x000D_
ENSG00000094880	467.75	264.333	1.48696	0.00790687	0.015736	CDC23_x000D_
ENSG00000286132	2.25	1	1.48694	0.49043	0.245099	NA_x000D_
ENSG00000100403	1105.25	626.667	1.48681	0.00297695	0.00886331	ZC3H7B_x000D_
ENSG00000177103	39.75	22.6667	1.48679	0.0277798	0.0355703	DSCAML1_x000D_
ENSG00000179115	361.75	209	1.4865	0.0263008	0.0342717	FARSA_x000D_
ENSG00000154978	302.25	171.667	1.48633	0.0100306	0.0183094	VOPP1_x000D_
ENSG00000156261	2516.25	1427.67	1.48627	0.00100471	0.00492073	CCT8_x000D_
ENSG00000186416	108.25	62.6667	1.48613	0.0418714	0.0461421	NKRF_x000D_
ENSG00000187801	5	2.66667	1.48611	0.994779	0.387945	ZFP69B_x000D_
ENSG00000260231	20.75	11.3333	1.48605	0.0845179	0.0738244	KDM7A-DT_x000D_
ENSG00000187079	1742.25	994	1.48587	0.000913795	0.00469866	TEAD1_x000D_
ENSG00000136854	51.25	28	1.48542	0.20675	0.134073	STXBP1_x000D_
ENSG00000267534	87.25	49.3333	1.48521	0.00460218	0.0112725	S1PR2_x000D_
ENSG00000246582	16.75	9	1.48521	0.179415	0.121685	TNFRSF10A-DT_x000D_
ENSG00000173465	69	39	1.4852	0.0364663	0.0421227	ZNRD2_x000D_
ENSG00000156482	964	537.333	1.48518	0.0112317	0.0197565	RPL30_x000D_
ENSG00000197149	15.25	8.33333	1.48517	0.203275	0.132655	NA_x000D_
ENSG00000213601	4.5	2.33333	1.48506	0.22375	0.141641	KRT18P19_x000D_
ENSG00000168672	371.25	215.667	1.48465	0.0170379	0.0258448	LRATD2_x000D_
ENSG00000120137	5367.75	3083	1.48457	0.00102357	0.00495734	PANK3_x000D_
ENSG00000134686	436.5	252	1.48456	0.0207598	0.0293276	PHC2_x000D_
ENSG00000279901	15.5	8.66667	1.48453	0.210733	0.135876	NA_x000D_
ENSG00000123908	1134	650.667	1.48424	0.00313927	0.00914505	AGO2_x000D_
ENSG00000197122	116	65.6667	1.48422	0.0228428	0.0311346	SRC_x000D_
ENSG00000180263	186	105.333	1.48418	0.0119184	0.0205311	FGD6_x000D_
ENSG00000179673	32.5	18	1.48413	0.18793	0.12569	RPRML_x000D_
ENSG00000230067	39	22.6667	1.48397	0.084068	0.0735801	HSPD1P6_x000D_
ENSG00000131944	13	7.33333	1.48387	0.257571	0.156108	FAAP24_x000D_
ENSG00000141446	697	398	1.48354	0.00160906	0.00633642	ESCO1_x000D_
ENSG00000134569	317	182	1.48348	0.0256828	0.0337506	LRP4_x000D_
ENSG00000234936	7.5	3.66667	1.48344	0.875285	0.358665	NA_x000D_
ENSG00000179148	3.75	2	1.48332	0.590654	0.27808	ALOXE3_x000D_
ENSG00000287575	117.75	68	1.48316	0.0044813	0.0111372	NA_x000D_
ENSG00000136574	311.5	178.667	1.48313	0.00230777	0.00775487	GATA4_x000D_
ENSG00000230701	27.25	14.6667	1.48308	0.405847	0.21479	FBXW4P1_x000D_
ENSG00000127337	904	519	1.48265	0.00299064	0.00887844	YEATS4_x000D_
ENSG00000178096	36.5	20.6667	1.48262	0.0228257	0.031132	BOLA1_x000D_
ENSG00000155008	1261	715	1.48248	0.00143686	0.00596438	APOOL_x000D_
ENSG00000103335	48	27.6667	1.48231	0.0221088	0.0304675	PIEZO1_x000D_
ENSG00000005020	223.25	125	1.48216	0.110594	0.0890295	SKAP2_x000D_
ENSG00000117115	9.5	5	1.48209	0.322382	0.182587	PADI2_x000D_
ENSG00000229358	97	55	1.48203	0.0234653	0.0317145	DPY19L1P1_x000D_
ENSG00000180767	50.5	28.3333	1.48197	0.150167	0.107761	CHST13_x000D_
ENSG00000289007	139.25	80	1.48186	0.00401296	0.0104652	NA_x000D_
ENSG00000167325	890.75	511	1.48157	0.00696295	0.0145503	RRM1_x000D_
ENSG00000010318	40.5	23.3333	1.48146	0.0305707	0.0377321	PHF7_x000D_
ENSG00000226609	2.75	1.33333	1.48139	0.968656	0.382055	SNX30-DT_x000D_
ENSG00000127249	186	107	1.48132	0.00164157	0.00638941	ATP13A4_x000D_
ENSG00000132141	53.75	30.6667	1.48116	0.016704	0.0254812	CCT6B_x000D_
ENSG00000166716	339.25	196.667	1.48109	0.0136594	0.0224448	ZNF592_x000D_
ENSG00000197008	68.5	40	1.48093	0.0626614	0.0603828	ZNF138_x000D_
ENSG00000184719	23.75	13.3333	1.48091	0.160558	0.112902	RNLS_x000D_
ENSG00000225630	3737.5	2198.67	1.48078	0.0281098	0.035829	MTND2P28_x000D_
ENSG00000125977	5044.5	2898.33	1.48066	0.00139967	0.00589054	EIF2S2_x000D_
ENSG00000100316	2914	1641.33	1.48055	0.00903563	0.0171029	RPL3_x000D_
ENSG00000183742	715.75	414	1.48048	0.0152506	0.0240169	MACC1_x000D_
ENSG00000109016	82.25	45.3333	1.48037	0.0314778	0.0383264	DHRS7B_x000D_
ENSG00000239917	9	5	1.47976	0.705371	0.312499	RPS10P16_x000D_
ENSG00000103710	9	4.66667	1.47963	0.256868	0.155772	RASL12_x000D_
ENSG00000289132	4.75	2.66667	1.47948	0.67271	0.303364	NA_x000D_
ENSG00000115762	2184	1256.67	1.47948	0.00163485	0.00636737	PLEKHB2_x000D_
ENSG00000278053	709	411.333	1.47915	0.00970598	0.0179426	DDX52_x000D_
ENSG00000118193	41.5	23.3333	1.47909	0.247317	0.151799	KIF14_x000D_
ENSG00000161544	96	56.6667	1.47896	0.0537618	0.0545152	CYGB_x000D_
ENSG00000177885	3605.5	2061.33	1.47887	0.00110809	0.00519688	GRB2_x000D_
ENSG00000106554	522.5	298.667	1.47854	0.00428911	0.0108913	CHCHD3_x000D_
ENSG00000170266	2207.5	1296	1.47851	0.0212319	0.0297371	GLB1_x000D_
ENSG00000178904	447	255.333	1.47831	0.0137515	0.0225214	DPY19L3_x000D_
ENSG00000235098	2	1	1.47784	0.619929	0.287061	ANKRD65_x000D_
ENSG00000105656	334.5	189	1.47773	0.00984847	0.0181078	ELL_x000D_
ENSG00000135521	238.75	138.333	1.47744	0.0644635	0.0614693	LTV1_x000D_
ENSG00000197933	85.25	49.3333	1.47735	0.00826466	0.0161804	ZNF823_x000D_
ENSG00000168209	941.75	542.667	1.47731	0.00372506	0.010052	DDIT4_x000D_
ENSG00000143578	6.75	4	1.47702	0.977936	0.384323	CREB3L4_x000D_
ENSG00000121900	5	2.66667	1.47698	0.18829	0.125842	TMEM54_x000D_
ENSG00000147394	23	13.3333	1.47679	0.350103	0.193726	ZNF185_x000D_
ENSG00000070501	210.25	122.667	1.47655	0.00617256	0.0135364	POLB_x000D_
ENSG00000224631	695.5	391.333	1.47619	0.0141583	0.022909	RPS27AP16_x000D_
ENSG00000255529	603	346.333	1.47605	0.00163349	0.00636737	POLR2M_x000D_
ENSG00000119487	260.5	150.333	1.47603	0.00241984	0.00794207	MAPKAP1_x000D_
ENSG00000198121	325.75	187	1.4759	0.0086781	0.0166636	LPAR1_x000D_
ENSG00000259577	2.75	1.33333	1.47567	0.848262	0.351556	CERNA1_x000D_
ENSG00000123739	865.25	501.667	1.47541	0.0105714	0.0189539	PLA2G12A_x000D_
ENSG00000231908	70.5	39	1.47528	0.29174	0.169899	IDH1-AS1_x000D_
ENSG00000067208	1837.25	1062	1.47503	0.00130306	0.00567288	EVI5_x000D_
ENSG00000214160	255	145.667	1.4749	0.0293448	0.0367515	ALG3_x000D_
ENSG00000119004	602.25	346.667	1.47464	0.00157502	0.00626196	CYP20A1_x000D_
ENSG00000152475	8.75	5	1.47457	0.226151	0.142605	ZNF837_x000D_
ENSG00000110700	8069.75	4622	1.47452	0.00473393	0.0114601	RPS13_x000D_
ENSG00000202515	65.75	38	1.47451	0.243643	0.150205	VTRNA1-3_x000D_
ENSG00000278730	111.75	64.6667	1.47433	0.0486976	0.0509899	NA_x000D_
ENSG00000102900	439.75	252.667	1.47389	0.0279391	0.0356985	NUP93_x000D_
ENSG00000002586	2352.75	1360.67	1.47371	0.00167682	0.00645139	CD99_x000D_
ENSG00000140557	35.5	19	1.47364	0.18934	0.126347	ST8SIA2_x000D_
ENSG00000168298	13	7.33333	1.47355	0.20824	0.134735	H1-4_x000D_
ENSG00000164542	109.25	62	1.4733	0.0225073	0.0308508	MATCAP2_x000D_
ENSG00000141577	11.75	6.33333	1.47328	0.0340541	0.0402864	CEP131_x000D_
ENSG00000198003	3	1.66667	1.47325	0.705506	0.312521	ODAD3_x000D_
ENSG00000166289	18.5	10.3333	1.47317	0.260711	0.157336	PLEKHF1_x000D_
ENSG00000112110	2590.25	1476.33	1.47314	0.00748326	0.0152394	MRPL18_x000D_
ENSG00000124098	545	317	1.473	0.00388994	0.0102878	FAM210B_x000D_
ENSG00000165591	105.75	58.6667	1.47288	0.0400138	0.0447559	FAAH2_x000D_
ENSG00000161202	994	573.333	1.47278	0.00130106	0.00566729	DVL3_x000D_
ENSG00000181392	55.75	31.6667	1.4725	0.0407798	0.0452895	SYNE4_x000D_
ENSG00000122678	26.75	15	1.47238	0.0771796	0.0694775	POLM_x000D_
ENSG00000234616	42	24	1.47237	0.0387227	0.0438373	JRK_x000D_
ENSG00000128059	276	162.333	1.47226	0.144482	0.106698	PPAT_x000D_
ENSG00000173011	229.5	131	1.47209	0.0243463	0.0325283	TADA2B_x000D_
ENSG00000029153	47	27	1.47208	0.219747	0.139977	BMAL2_x000D_
ENSG00000163807	804.75	462	1.47191	0.00435627	0.0109554	KIAA1143_x000D_
ENSG00000182985	655.25	384	1.47189	0.114134	0.0909589	CADM1_x000D_
ENSG00000102034	87.75	49	1.47178	0.165177	0.115147	ELF4_x000D_
ENSG00000100401	509	299.333	1.47176	0.0269611	0.0348466	RANGAP1_x000D_
ENSG00000213930	65.5	36.3333	1.47152	0.0472966	0.0500108	GALT_x000D_
ENSG00000172667	2379.75	1372.33	1.47147	0.00574613	0.0129317	ZMAT3_x000D_
ENSG00000204869	2	1	1.47135	0.507347	0.25104	IGFL4_x000D_
ENSG00000139083	131	74.6667	1.4713	0.0363769	0.0420629	ETV6_x000D_
ENSG00000289171	17	9.66667	1.47087	0.284174	0.167107	NA_x000D_
ENSG00000145414	158.5	92.3333	1.47086	0.00447048	0.0111283	NAF1_x000D_
ENSG00000168887	338	193	1.47076	0.00815093	0.0160445	C2orf68_x000D_
ENSG00000153767	788.75	458.333	1.4707	0.00629083	0.0136973	GTF2E1_x000D_
ENSG00000004975	249.75	143.333	1.4704	0.0047588	0.011499	DVL2_x000D_
ENSG00000179933	748	429.667	1.47034	0.00277199	0.00860624	C14orf119_x000D_
ENSG00000289126	21	11.6667	1.47033	0.354192	0.195234	NA_x000D_
ENSG00000162244	875	513	1.47013	0.00921548	0.0173136	RPL29_x000D_
ENSG00000136010	20.75	12	1.47003	0.189353	0.126347	ALDH1L2_x000D_
ENSG00000198890	102.25	57.3333	1.46949	0.0631639	0.0606795	PRMT6_x000D_
ENSG00000232618	6.5	3.33333	1.46947	0.759692	0.327097	HIVEP2-DT_x000D_
ENSG00000082516	136	79.6667	1.46924	0.136906	0.102899	GEMIN5_x000D_
ENSG00000197147	214.75	124.333	1.46894	0.0151695	0.0239276	LRRC8B_x000D_
ENSG00000253677	11.5	6.66667	1.46887	0.535527	0.260784	UBE2HP1_x000D_
ENSG00000196262	2353.25	1374.33	1.46885	0.00551619	0.0126335	PPIA_x000D_
ENSG00000145293	1071.5	621.333	1.46882	0.00579669	0.0130082	ENOPH1_x000D_
ENSG00000089685	74.25	43	1.46852	0.209787	0.135461	BIRC5_x000D_
ENSG00000167323	3198.5	1862	1.46849	0.00221403	0.00757011	STIM1_x000D_
ENSG00000159147	377.25	216	1.46839	0.00580465	0.0130186	DONSON_x000D_
ENSG00000231826	4	2	1.46827	0.844388	0.350507	LINC01819_x000D_
ENSG00000158156	161.75	93.3333	1.46804	0.00785985	0.0156922	XKR8_x000D_
ENSG00000177570	78	44.3333	1.4679	0.023667	0.0319383	SAMD12_x000D_
ENSG00000180957	863.5	502.333	1.46788	0.00323236	0.00930781	PITPNB_x000D_
ENSG00000005243	60.5	34.6667	1.46786	0.0278366	0.035614	COPZ2_x000D_
ENSG00000154639	10655	6195.67	1.4677	0.00114589	0.00531287	CXADR_x000D_
ENSG00000104154	61.5	35.6667	1.46764	0.0882444	0.07599	SLC30A4_x000D_
ENSG00000140836	366.25	215	1.46763	0.0592831	0.0581717	ZFHX3_x000D_
ENSG00000291003	129.5	75	1.46762	0.0711114	0.0657852	NA_x000D_
ENSG00000090861	1424.75	831.333	1.46751	0.00449619	0.0111454	AARS1_x000D_
ENSG00000125652	293	173	1.46725	0.0116925	0.0202892	ALKBH7_x000D_
ENSG00000179627	212.75	123.667	1.46695	0.132612	0.100638	ZBTB42_x000D_
ENSG00000071994	761	437.333	1.46684	0.00310584	0.00910635	PDCD2_x000D_
ENSG00000211450	48	28.3333	1.46683	0.034846	0.0408831	SELENOH_x000D_
ENSG00000122741	774.25	447.667	1.46681	0.00119316	0.00543101	DCAF10_x000D_
ENSG00000136718	231.75	131.667	1.46653	0.00875125	0.0167671	IMP4_x000D_
ENSG00000261474	17.25	9.66667	1.46649	0.341849	0.190285	NA_x000D_
ENSG00000178464	297.25	171.667	1.46644	0.0069294	0.0145081	RPL10P16_x000D_
ENSG00000070610	83.75	48.3333	1.46621	0.0444786	0.048049	GBA2_x000D_
ENSG00000170275	513.25	301	1.4662	0.0153379	0.024107	CRTAP_x000D_
ENSG00000145979	406	235.667	1.46614	0.00928068	0.0173737	TBC1D7_x000D_
ENSG00000171840	8	4.33333	1.46602	0.273097	0.162706	NINJ2_x000D_
ENSG00000139219	1668.5	978.333	1.46579	0.073082	0.0668798	COL2A1_x000D_
ENSG00000112877	16	9	1.46576	0.239416	0.148416	CEP72_x000D_
ENSG00000163864	1.75	0.666667	1.46555	0.484621	0.243188	NMNAT3_x000D_
ENSG00000165487	383.5	224.333	1.46554	0.0083226	0.0162558	MICU2_x000D_
ENSG00000111087	6.25	3.66667	1.46501	0.708788	0.313322	GLI1_x000D_
ENSG00000166860	119.75	69.6667	1.46476	0.0287761	0.0363178	ZBTB39_x000D_
ENSG00000181800	5.75	3	1.4647	0.244049	0.150325	CELF2-AS1_x000D_
ENSG00000126216	258	151.667	1.46466	0.0237778	0.0320209	TUBGCP3_x000D_
ENSG00000105617	26.75	15.3333	1.46453	0.30835	0.176885	LENG1_x000D_
ENSG00000157152	5	2.33333	1.4643	0.257195	0.155922	SYN2_x000D_
ENSG00000171016	29.5	17.3333	1.46424	0.38252	0.20586	PYGO1_x000D_
ENSG00000175390	486	281.667	1.46423	0.00349574	0.00970718	EIF3F_x000D_
ENSG00000197302	1134.25	662.333	1.46386	0.00249934	0.00806653	KRBOX5_x000D_
ENSG00000242537	5.75	3	1.46378	0.859129	0.354541	MRE11P1_x000D_
ENSG00000241282	6.75	3.33333	1.46369	0.163597	0.114409	RPL34P33_x000D_
ENSG00000198924	44	25	1.46367	0.156802	0.111018	DCLRE1A_x000D_
ENSG00000182628	411.5	237	1.46361	0.0136094	0.0223964	SKA2_x000D_
ENSG00000255118	11.75	6.66667	1.46348	0.280348	0.165478	NA_x000D_
ENSG00000166851	3.5	2	1.46348	0.290088	0.169232	PLK1_x000D_
ENSG00000226790	20	11.6667	1.46337	0.0855554	0.0743938	HNRNPA3P1_x000D_
ENSG00000198034	3502.25	2011.67	1.46335	0.0377756	0.0431391	RPS4X_x000D_
ENSG00000149547	5710.5	3275	1.46322	0.0034116	0.00957874	EI24_x000D_
ENSG00000121005	548	322.333	1.46311	0.145066	0.107027	CRISPLD1_x000D_
ENSG00000215210	5	2.33333	1.46302	0.394233	0.21043	RBMXP2_x000D_
ENSG00000133056	79	46.6667	1.46296	0.170902	0.117792	PIK3C2B_x000D_
ENSG00000104915	44.5	26	1.46288	0.0845034	0.0738231	STX10_x000D_
ENSG00000183780	78.25	44	1.46265	0.0570342	0.0565957	SLC35F3_x000D_
ENSG00000110013	648.25	375.667	1.46262	0.00687	0.0144524	SIAE_x000D_
ENSG00000266524	21.5	12	1.46257	0.34676	0.192335	GDF10_x000D_
ENSG00000289515	131.75	77.3333	1.46253	0.0880565	0.0758865	NA_x000D_
ENSG00000055163	128.5	74	1.46252	0.138759	0.103716	CYFIP2_x000D_
ENSG00000133250	65.75	37.3333	1.46251	0.100891	0.0836534	ZNF414_x000D_
ENSG00000185306	2.75	1.33333	1.46247	0.655491	0.29819	C12orf56_x000D_
ENSG00000290943	92.25	53.3333	1.46243	0.0070126	0.0146229	ABCC6P2_x000D_
ENSG00000188897	2.75	1.33333	1.46234	0.35819	0.196753	NA_x000D_
ENSG00000159593	1124	664	1.46232	0.0114292	0.0199916	NAE1_x000D_
ENSG00000136383	791.5	461.667	1.4623	0.00274901	0.00856884	ALPK3_x000D_
ENSG00000183773	2	1	1.46224	0.7861	0.334316	AIFM3_x000D_
ENSG00000117877	5.25	3	1.46224	0.265343	0.15937	POLR1G_x000D_
ENSG00000137494	190.25	110.667	1.46202	0.0617862	0.0598638	ANKRD42_x000D_
ENSG00000125170	178	102.333	1.46184	0.0171243	0.0258957	DOK4_x000D_
ENSG00000258090	7.25	3.66667	1.46175	0.192758	0.12789	NA_x000D_
ENSG00000181031	39.5	23	1.46132	0.163537	0.114397	RPH3AL_x000D_
ENSG00000237310	26.25	15	1.46128	0.0683025	0.064062	LINC03011_x000D_
ENSG00000136997	84.25	50.6667	1.4611	0.494461	0.246391	MYC_x000D_
ENSG00000117479	498	290	1.46104	0.00268123	0.00844488	SLC19A2_x000D_
ENSG00000162437	139	79.6667	1.46102	0.00815421	0.0160465	RAVER2_x000D_
ENSG00000205138	115.5	66	1.4609	0.0650652	0.0619149	SDHAF1_x000D_
ENSG00000168894	871.25	502	1.46087	0.00685413	0.0144435	RNF181_x000D_
ENSG00000091009	848.75	495	1.4608	0.0111101	0.019635	RBM27_x000D_
ENSG00000152620	671.75	392.667	1.46065	0.00269773	0.00848323	NADK2_x000D_
ENSG00000175066	399	232.333	1.46059	0.00953599	0.0177036	GK5_x000D_
ENSG00000272931	33	18.3333	1.46051	0.140223	0.104481	LRRC8D-DT_x000D_
ENSG00000163093	57.75	33.6667	1.46041	0.064657	0.0616014	BBS5_x000D_
ENSG00000114902	4363.25	2521.33	1.45998	0.001437	0.00596438	SPCS1_x000D_
ENSG00000091583	300.25	172.667	1.45983	0.00372063	0.0100468	APOH_x000D_
ENSG00000253731	2	1	1.45981	0.595897	0.279719	PCDHGA6_x000D_
ENSG00000007952	109.5	63.6667	1.45981	0.0171102	0.0258862	NOX1_x000D_
ENSG00000168589	1.5	0.666667	1.45979	0.81864	0.342999	DYNLRB2_x000D_
ENSG00000249192	23.75	13.6667	1.45973	0.243945	0.150296	MTND3P25_x000D_
ENSG00000170903	285.25	162.667	1.45962	0.034593	0.0406906	MSANTD4_x000D_
ENSG00000275764	123.5	72	1.45957	0.0371354	0.0426767	NA_x000D_
ENSG00000188883	24.25	14.3333	1.45943	0.121532	0.0947625	KLRG2_x000D_
ENSG00000158604	3355.25	1941	1.45903	0.00320198	0.00924274	TMED4_x000D_
ENSG00000171723	74.75	44	1.45892	0.086467	0.0749951	GPHN_x000D_
ENSG00000113328	3153	1849.33	1.4589	0.00190652	0.00697156	CCNG1_x000D_
ENSG00000263327	36.25	20.6667	1.45872	0.0578104	0.0571344	TAPT1-AS1_x000D_
ENSG00000196363	515.25	301.333	1.4587	0.0311869	0.0381085	WDR5_x000D_
ENSG00000168005	109.75	65	1.45863	0.0700048	0.0650745	SPINDOC_x000D_
ENSG00000147144	290.5	172.333	1.45858	0.0133745	0.0221625	CCDC120_x000D_
ENSG00000135299	67	38.6667	1.45841	0.0732345	0.0669756	ANKRD6_x000D_
ENSG00000183779	702.25	420	1.45835	0.213229	0.136972	ZNF703_x000D_
ENSG00000106565	657	367.667	1.45819	0.0893068	0.0766018	TMEM176B_x000D_
ENSG00000009780	71.5	40.3333	1.45785	0.0138135	0.0225787	FAM76A_x000D_
ENSG00000081692	81	47.6667	1.45778	0.0364413	0.042113	JMJD4_x000D_
ENSG00000272288	32.75	19	1.45766	0.307732	0.176639	ILRUN-AS1_x000D_
ENSG00000146859	16.25	9	1.45759	0.0917706	0.078125	TMEM140_x000D_
ENSG00000101639	508.75	296	1.45738	0.00561058	0.0127333	CEP192_x000D_
ENSG00000131941	676.75	398.333	1.45738	0.00975129	0.017992	RHPN2_x000D_
ENSG00000172057	917	524.667	1.45731	0.0166341	0.0254102	ORMDL3_x000D_
ENSG00000251637	432.75	255	1.45728	0.00365233	0.00995656	LINC02754_x000D_
ENSG00000250786	49.75	29.3333	1.45691	0.0251824	0.0332578	SNHG18_x000D_
ENSG00000241494	239.5	140.333	1.4569	0.0466942	0.049635	NA_x000D_
ENSG00000124275	279.5	162	1.4569	0.00238443	0.00790387	MTRR_x000D_
ENSG00000290535	52.25	31.6667	1.45661	0.188064	0.125712	NA_x000D_
ENSG00000140299	887.75	526	1.45653	0.0210325	0.0295689	BNIP2_x000D_
ENSG00000165732	6629	3835	1.456	0.00240749	0.00793015	DDX21_x000D_
ENSG00000164074	347	200.333	1.45582	0.00383872	0.0102283	ABHD18_x000D_
ENSG00000185900	1437.25	845.667	1.45565	0.0175742	0.0263521	POMK_x000D_
ENSG00000065060	163.75	96	1.45557	0.00650349	0.0139703	BLTP3A_x000D_
ENSG00000157212	181	106	1.45549	0.00141445	0.00591778	PAXIP1_x000D_
ENSG00000108100	1604	941.667	1.45532	0.0020164	0.00720018	CCNY_x000D_
ENSG00000226465	2.5	1.33333	1.45506	0.147346	0.107187	NA_x000D_
ENSG00000257093	214	126	1.45496	0.0336443	0.0399938	DENND11_x000D_
ENSG00000185000	1593.75	922.333	1.45484	0.00381242	0.0101834	DGAT1_x000D_
ENSG00000242706	43.25	25.6667	1.45475	0.273762	0.162953	RPS27AP9_x000D_
ENSG00000183840	36	21	1.45442	0.122159	0.0950617	GPR39_x000D_
ENSG00000133641	200.25	115.333	1.45429	0.00636847	0.0138156	C12orf29_x000D_
ENSG00000177485	313.75	184	1.45427	0.00889479	0.0169227	ZBTB33_x000D_
ENSG00000128039	56	33	1.45411	0.0288946	0.0364029	SRD5A3_x000D_
ENSG00000121481	362.75	211.667	1.45405	0.0106828	0.0190779	RNF2_x000D_
ENSG00000112079	292.5	170	1.45398	0.00155458	0.00622821	STK38_x000D_
ENSG00000214870	47.25	28.3333	1.45397	0.431408	0.224166	LINC02981_x000D_
ENSG00000093183	364	212.667	1.45389	0.00761435	0.0154022	SEC22C_x000D_
ENSG00000254585	42	24.3333	1.45386	0.036609	0.0422004	MAGEL2_x000D_
ENSG00000187954	19.25	11	1.45356	0.0446905	0.0481981	ZFTRAF1_x000D_
ENSG00000116711	6.5	4	1.45326	0.766896	0.329024	PLA2G4A_x000D_
ENSG00000213888	5.25	2.66667	1.45323	0.263165	0.158402	LINC01521_x000D_
ENSG00000120860	77	45.3333	1.45311	0.290099	0.169232	WASHC3_x000D_
ENSG00000197785	175.5	103.333	1.45299	0.0104985	0.0188908	ATAD3A_x000D_
ENSG00000169221	57.5	33	1.45295	0.129804	0.0990727	TBC1D10B_x000D_
ENSG00000087301	678.5	398.333	1.4529	0.0135729	0.0223818	TXNDC16_x000D_
ENSG00000267858	21.75	12.6667	1.45249	0.0373799	0.0428246	MZF1-AS1_x000D_
ENSG00000167173	44.5	26	1.45248	0.0854319	0.0743112	C15orf39_x000D_
ENSG00000113739	806	487	1.45233	0.205463	0.133596	STC2_x000D_
ENSG00000106799	615.25	359.333	1.45233	0.00438112	0.0109897	TGFBR1_x000D_
ENSG00000121749	526.25	308	1.45231	0.0290913	0.0365802	TBC1D15_x000D_
ENSG00000196724	31.25	16.6667	1.45224	0.152575	0.10901	ZNF418_x000D_
ENSG00000146918	174.75	100.667	1.45213	0.0351482	0.0410985	NCAPG2_x000D_
ENSG00000118518	882.25	519.667	1.45186	0.00502246	0.0119049	RNF146_x000D_
ENSG00000291028	7.75	4.66667	1.45156	0.665676	0.301162	LINC00933_x000D_
ENSG00000136490	13.25	7.66667	1.45155	0.4626	0.235297	LIMD2_x000D_
ENSG00000213740	54.25	32	1.45139	0.103828	0.0852142	SERBP1P1_x000D_
ENSG00000122574	415.5	245.667	1.45121	0.0351638	0.0411029	WIPF3_x000D_
ENSG00000083099	574	332	1.45109	0.00300345	0.00889828	LYRM2_x000D_
ENSG00000128294	333.25	198	1.45108	0.00668104	0.0142036	TPST2_x000D_
ENSG00000069188	155.75	91.3333	1.45103	0.0962969	0.0808713	SDK2_x000D_
ENSG00000178074	511.5	302	1.45094	0.0193601	0.0280428	C2orf69_x000D_
ENSG00000198959	1224.5	711.667	1.45079	0.0419232	0.0461797	TGM2_x000D_
ENSG00000116898	281.75	162.333	1.45069	0.00754655	0.0153244	MRPS15_x000D_
ENSG00000081721	220	128.667	1.45029	0.00707681	0.0147039	DUSP12_x000D_
ENSG00000140623	2.25	1	1.45007	0.931209	0.372592	SEPTIN12_x000D_
ENSG00000167625	105.75	63.3333	1.45005	0.0485957	0.0509162	ZNF526_x000D_
ENSG00000109133	2715	1588.33	1.45004	0.0025188	0.00810526	TMEM33_x000D_
ENSG00000280106	48.75	28.6667	1.45	0.0532739	0.0541887	NA_x000D_
ENSG00000154620	10.25	5.33333	1.4497	0.170645	0.11765	TMSB4Y_x000D_
ENSG00000186448	205	121	1.44959	0.0120729	0.0207198	ZNF197_x000D_
ENSG00000154059	529.25	305.667	1.44955	0.00517273	0.012168	IMPACT_x000D_
ENSG00000138785	73.25	42.3333	1.44953	0.0309403	0.0379563	INTS12_x000D_
ENSG00000198131	95.25	56	1.44916	0.0211561	0.0296681	ZNF544_x000D_
ENSG00000103994	793.5	463.333	1.44901	0.00412241	0.010609	ZNF106_x000D_
ENSG00000248309	2.25	1	1.44897	0.588117	0.277312	MEF2C-AS1_x000D_
ENSG00000179841	34.25	19.6667	1.44886	0.102886	0.0847344	AKAP5_x000D_
ENSG00000102309	309	179.667	1.44839	0.00576978	0.0129607	PIN4_x000D_
ENSG00000049769	224.75	130.667	1.44838	0.002829	0.0086773	PPP1R3F_x000D_
ENSG00000035115	2284	1352.67	1.44832	0.00476241	0.0115042	SH3YL1_x000D_
ENSG00000198001	311.75	182.333	1.44819	0.00983476	0.0181004	IRAK4_x000D_
ENSG00000100811	2995.5	1777.33	1.44762	0.00416872	0.0106861	YY1_x000D_
ENSG00000156500	32.25	18.3333	1.44731	0.28032	0.165478	PABIR3_x000D_
ENSG00000198841	109.75	64.3333	1.44716	0.0220584	0.0304465	KTI12_x000D_
ENSG00000160710	1642.75	965.667	1.44708	0.00519729	0.0121902	ADAR_x000D_
ENSG00000103423	525	309	1.44679	0.00971994	0.0179601	DNAJA3_x000D_
ENSG00000176422	154.75	90.6667	1.44646	0.0272595	0.035076	SPRYD4_x000D_
ENSG00000130826	941.25	552.667	1.44639	0.00840916	0.0163596	DKC1_x000D_
ENSG00000111799	315.25	180.667	1.44637	0.0723542	0.0663999	COL12A1_x000D_
ENSG00000100297	22.25	12.6667	1.4462	0.640184	0.293092	MCM5_x000D_
ENSG00000119953	1048.5	618	1.4461	0.00243741	0.00797504	SMNDC1_x000D_
ENSG00000289445	6	3.33333	1.44589	0.919548	0.370005	NA_x000D_
ENSG00000269646	17.25	9.33333	1.44581	0.158334	0.111769	ZNF888-AS1_x000D_
ENSG00000148606	383.25	223.667	1.44564	0.00366174	0.00997373	POLR3A_x000D_
ENSG00000167775	76	45	1.44544	0.270619	0.161598	CD320_x000D_
ENSG00000101773	280.75	163.333	1.44539	0.00572799	0.0129114	RBBP8_x000D_
ENSG00000108064	1212	708.667	1.44509	0.00391965	0.0103315	TFAM_x000D_
ENSG00000113916	671.5	394.667	1.44495	0.00479639	0.011566	BCL6_x000D_
ENSG00000183431	749.5	439.333	1.44491	0.00366544	0.00997787	SF3A3_x000D_
ENSG00000121680	93.5	55	1.44463	0.0103373	0.0186823	PEX16_x000D_
ENSG00000114686	1517	900	1.44441	0.00445506	0.011097	MRPL3_x000D_
ENSG00000165816	42.25	25	1.44422	0.126684	0.0973841	VWA2_x000D_
ENSG00000116750	639.5	378.333	1.44422	0.00194273	0.00705132	UCHL5_x000D_
ENSG00000100916	101.25	59.3333	1.44418	0.0185833	0.0273457	BRMS1L_x000D_
ENSG00000100284	208	123.667	1.44412	0.00952999	0.0176966	TOM1_x000D_
ENSG00000169570	89	52.6667	1.44364	0.0640595	0.0612481	DTWD2_x000D_
ENSG00000203724	31.75	18	1.44335	0.110307	0.0888384	C1orf53_x000D_
ENSG00000130165	93.75	55.3333	1.44334	0.0264904	0.0344314	ELOF1_x000D_
ENSG00000103066	114.75	67.3333	1.44333	0.0193857	0.0280549	PLA2G15_x000D_
ENSG00000137818	11105.2	6405.33	1.44311	0.0348506	0.0408831	RPLP1_x000D_
ENSG00000244086	23	14	1.44284	0.343781	0.191102	NA_x000D_
ENSG00000183715	2	1	1.44284	0.988968	0.386603	OPCML_x000D_
ENSG00000091651	732.5	430.667	1.44258	0.0246313	0.0327963	ORC6_x000D_
ENSG00000205133	365.25	212.667	1.44257	0.0056108	0.0127333	TRIQK_x000D_
ENSG00000254602	11	6	1.44242	0.270108	0.161415	MIR130AHG_x000D_
ENSG00000068912	1899.5	1124	1.44236	0.00553137	0.0126392	ERLEC1_x000D_
ENSG00000030066	308.25	183.667	1.44225	0.00673626	0.0142784	NUP160_x000D_
ENSG00000205334	1.25	0.666667	1.44219	0.890374	0.362585	LINC01460_x000D_
ENSG00000006747	99	57	1.44207	0.330209	0.185758	SCIN_x000D_
ENSG00000240854	26	15	1.4419	0.134926	0.10193	PSMC2P1_x000D_
ENSG00000260423	1.75	0.666667	1.44182	0.48012	0.241595	LINC02367_x000D_
ENSG00000134058	387.5	228.333	1.44166	0.0051522	0.0121426	CDK7_x000D_
ENSG00000291138	2.5	1.33333	1.4414	0.447474	0.229987	NA_x000D_
ENSG00000165264	878.75	516.667	1.44122	0.00236329	0.00786387	NDUFB6_x000D_
ENSG00000213872	6.75	3.66667	1.44121	0.758654	0.326758	RPL32P11_x000D_
ENSG00000130829	5923.75	3460	1.44104	0.00274859	0.00856884	DUSP9_x000D_
ENSG00000149582	410.5	244	1.4408	0.00657661	0.0140584	TMEM25_x000D_
ENSG00000134955	3.5	1.66667	1.44053	0.379622	0.204682	SLC37A2_x000D_
ENSG00000185352	22.75	13	1.44048	0.0577474	0.0571151	HS6ST3_x000D_
ENSG00000136205	565.25	333	1.44041	0.00998591	0.0182577	TNS3_x000D_
ENSG00000167842	395.25	236.667	1.44037	0.0117922	0.0203988	MIS12_x000D_
ENSG00000272142	4	2.33333	1.44031	0.750147	0.324471	LYRM4-AS1_x000D_
ENSG00000247498	49	28.6667	1.44025	0.24572	0.151058	GPRC5D-AS1_x000D_
ENSG00000111897	3498	2046	1.44019	0.00208484	0.00731899	SERINC1_x000D_
ENSG00000243422	88.5	53	1.44006	0.0476154	0.0502597	RPL23AP49_x000D_
ENSG00000104231	306.25	183.333	1.4397	0.0129799	0.0217587	ZFAND1_x000D_
ENSG00000146267	29.25	16.6667	1.43966	0.112034	0.0898676	FAXC_x000D_
ENSG00000214293	947.5	557.333	1.4395	0.00433618	0.0109259	APTR_x000D_
ENSG00000278570	10.5	6	1.43941	0.466535	0.236796	NR2E3_x000D_
ENSG00000164244	3991.25	2359.67	1.4394	0.00165	0.00640094	PRRC1_x000D_
ENSG00000198435	245	145.667	1.43899	0.0668808	0.0630683	NRARP_x000D_
ENSG00000196867	74.75	43.6667	1.43888	0.0939677	0.0794602	ZFP28_x000D_
ENSG00000134250	890	530	1.43883	0.00623233	0.0136192	NOTCH2_x000D_
ENSG00000108468	622	370.333	1.43881	0.043446	0.0473381	CBX1_x000D_
ENSG00000102760	67.75	40	1.43878	0.117022	0.0922517	RGCC_x000D_
ENSG00000186187	201.25	118.667	1.43864	0.023229	0.0314548	ZNRF1_x000D_
ENSG00000187955	3009.75	1791.33	1.43864	0.00985741	0.0181145	COL14A1_x000D_
ENSG00000198455	139	80.3333	1.43861	0.0359162	0.0417333	ZXDB_x000D_
ENSG00000156735	506.25	295.667	1.43856	0.0076042	0.0153857	BAG4_x000D_
ENSG00000183475	257.25	152.333	1.43837	0.0156549	0.0244084	ASB7_x000D_
ENSG00000178409	48.5	29	1.43826	0.130222	0.0993282	BEND3_x000D_
ENSG00000267251	9.75	5.33333	1.43826	0.656799	0.298542	NA_x000D_
ENSG00000269293	43.75	25.6667	1.43807	0.18575	0.124634	ZSCAN16-AS1_x000D_
ENSG00000258636	3.5	1.66667	1.43803	0.561006	0.269111	LRFN5-DT_x000D_
ENSG00000122378	3682.75	2179.67	1.43785	0.00235884	0.00785456	PRXL2A_x000D_
ENSG00000226887	40.75	24.6667	1.43758	0.145438	0.107187	ERVMER34-1_x000D_
ENSG00000170365	355.25	209	1.43749	0.00417834	0.0106991	SMAD1_x000D_
ENSG00000169105	352	213	1.43709	0.0383895	0.0436367	CHST14_x000D_
ENSG00000171813	89.25	53	1.43705	0.0232067	0.0314472	PWWP2B_x000D_
ENSG00000134901	100.25	60.3333	1.43689	0.0532126	0.0541404	POGLUT2_x000D_
ENSG00000159346	237.5	136	1.43671	0.0479654	0.0504863	ADIPOR1_x000D_
ENSG00000213020	193.75	115.667	1.43648	0.0476957	0.0503175	ZNF611_x000D_
ENSG00000070087	2929.75	1723.67	1.43644	0.0021775	0.00749414	PFN2_x000D_
ENSG00000104823	1155.25	695.667	1.43584	0.0488	0.0510562	ECH1_x000D_
ENSG00000104067	1166.5	693	1.43556	0.00213188	0.00740915	TJP1_x000D_
ENSG00000249898	41.25	24	1.43551	0.0976965	0.0816878	MCPH1-AS1_x000D_
ENSG00000188042	298.25	178.667	1.43516	0.0719366	0.0661717	ARL4C_x000D_
ENSG00000101856	2647.5	1573	1.43495	0.00167343	0.00645139	PGRMC1_x000D_
ENSG00000139505	963	567.333	1.43454	0.00255348	0.00817061	MTMR6_x000D_
ENSG00000115042	54.25	31.6667	1.43426	0.044774	0.0482593	FAHD2A_x000D_
ENSG00000106785	964	579	1.43415	0.00991631	0.0181856	TRIM14_x000D_
ENSG00000172167	17.75	9.66667	1.43408	0.900178	0.364986	MTBP_x000D_
ENSG00000181350	62.75	36.3333	1.43396	0.0409104	0.045407	LRRC75A_x000D_
ENSG00000156928	1022.75	612	1.43396	0.00537076	0.0124187	MALSU1_x000D_
ENSG00000125447	261.25	154.667	1.43384	0.0127889	0.0215595	GGA3_x000D_
ENSG00000106261	1324.25	785.333	1.43382	0.00298415	0.00886981	ZKSCAN1_x000D_
ENSG00000103222	46.25	27.6667	1.43377	0.0822942	0.0724748	ABCC1_x000D_
ENSG00000136143	199.25	120	1.43369	0.0111675	0.0196744	SUCLA2_x000D_
ENSG00000133065	106.5	65	1.43366	0.165442	0.115261	SLC41A1_x000D_
ENSG00000187109	5010.5	2969.33	1.43351	0.00595129	0.0132301	NAP1L1_x000D_
ENSG00000178104	778.75	458.667	1.43349	0.00375706	0.0101034	PDE4DIP_x000D_
ENSG00000138185	150.25	88.6667	1.43346	0.00676642	0.0143152	ENTPD1_x000D_
ENSG00000174109	311.25	181	1.43311	0.0605379	0.0589747	C16orf91_x000D_
ENSG00000285872	7.25	4.33333	1.43295	0.648738	0.295849	NA_x000D_
ENSG00000174106	692.75	410	1.43284	0.00397599	0.0104274	LEMD3_x000D_
ENSG00000289082	37.25	21.6667	1.43266	0.114242	0.0909763	NA_x000D_
ENSG00000170892	1416.75	834	1.43263	0.00567057	0.0128095	TSEN34_x000D_
ENSG00000225177	7	4	1.4324	0.205577	0.133624	NHSL1-AS1_x000D_
ENSG00000118620	278	165.667	1.43234	0.00508006	0.0119978	ZNF430_x000D_
ENSG00000213719	67.25	39	1.43212	0.0702173	0.065223	CLIC1_x000D_
ENSG00000083520	823.75	488	1.4319	0.00337044	0.00952827	DIS3_x000D_
ENSG00000197879	362.5	217	1.4318	0.0049482	0.011811	MYO1C_x000D_
ENSG00000142856	97.25	57.3333	1.4318	0.127067	0.0976207	ITGB3BP_x000D_
ENSG00000105618	128	75	1.43177	0.0394901	0.044322	PRPF31_x000D_
ENSG00000057019	1054.75	627	1.43175	0.00357476	0.00984981	DCBLD2_x000D_
ENSG00000259015	4	2.33333	1.4315	0.856973	0.353894	NA_x000D_
ENSG00000167088	1275.25	758	1.43141	0.0020189	0.00720018	SNRPD1_x000D_
ENSG00000175063	175.5	107	1.43134	0.305986	0.175882	UBE2C_x000D_
ENSG00000189127	4.5	2.33333	1.43109	0.360457	0.197721	ANKRD34B_x000D_
ENSG00000173928	36.75	21.6667	1.43109	0.183788	0.123847	SWSAP1_x000D_
ENSG00000126070	582.5	351.667	1.43105	0.0150099	0.0237796	AGO3_x000D_
ENSG00000197128	373.75	218.667	1.43104	0.00917629	0.0172628	ZNF772_x000D_
ENSG00000224337	44.25	27.3333	1.43055	0.149837	0.107544	FAM8A3P_x000D_
ENSG00000133835	2204	1313.33	1.43053	0.00209834	0.00734975	HSD17B4_x000D_
ENSG00000103275	1587.75	927	1.43044	0.0483461	0.0507248	UBE2I_x000D_
ENSG00000141959	876.5	533.333	1.43037	0.0219284	0.0303547	PFKL_x000D_
ENSG00000133657	2471.75	1484	1.43037	0.0155498	0.0243365	ATP13A3_x000D_
ENSG00000113140	12068	7141.33	1.43033	0.00193367	0.00702819	SPARC_x000D_
ENSG00000085231	478.25	285	1.43026	0.0172254	0.0259904	AK6_x000D_
ENSG00000171428	253.5	147.333	1.43013	0.0221067	0.0304675	NAT1_x000D_
ENSG00000134001	671.5	398.667	1.42981	0.0119115	0.0205238	EIF2S1_x000D_
ENSG00000144867	2016.5	1157.33	1.42974	0.0512064	0.052653	SRPRB_x000D_
ENSG00000213169	37.5	21.6667	1.4297	0.291569	0.169825	NA_x000D_
ENSG00000154229	161.5	95	1.4295	0.0155731	0.0243417	PRKCA_x000D_
ENSG00000119688	322.75	192	1.4295	0.00632367	0.0137492	ABCD4_x000D_
ENSG00000155304	1086.75	652	1.42934	0.0101012	0.0183969	HSPA13_x000D_
ENSG00000158402	34.25	20.3333	1.42932	0.363798	0.198886	CDC25C_x000D_
ENSG00000204152	21.5	12.3333	1.42922	0.285321	0.167593	TIMM23B_x000D_
ENSG00000135801	463	280	1.42915	0.0226204	0.0309526	TAF5L_x000D_
ENSG00000136758	1940	1155.67	1.42911	0.00197505	0.00713888	YME1L1_x000D_
ENSG00000109458	566	336.333	1.42901	0.0020276	0.00720912	GAB1_x000D_
ENSG00000166503	592.25	354.667	1.42896	0.0163918	0.0251519	HDGFL3_x000D_
ENSG00000139133	23.75	13.6667	1.42894	0.304128	0.175135	ALG10_x000D_
ENSG00000077235	361.25	213.333	1.42882	0.0192339	0.0279323	GTF3C1_x000D_
ENSG00000139726	1361.5	805.333	1.42866	0.00344604	0.0096306	DENR_x000D_
ENSG00000280009	270	164.333	1.42862	0.0599652	0.0586062	NA_x000D_
ENSG00000070761	394.75	232.667	1.42859	0.0417055	0.0459916	CFAP20_x000D_
ENSG00000101888	298.75	178.333	1.42827	0.00769377	0.0155205	NXT2_x000D_
ENSG00000140941	2045.5	1230	1.42825	0.00570637	0.0128792	MAP1LC3B_x000D_
ENSG00000205356	173.75	102	1.42821	0.0111031	0.0196272	TECPR1_x000D_
ENSG00000226086	18.25	10.6667	1.42805	0.465515	0.236355	EIF3LP3_x000D_
ENSG00000188636	170	99.3333	1.42793	0.0154001	0.0241751	RTL6_x000D_
ENSG00000136149	709.25	428.667	1.42784	0.0228444	0.0311346	RPL13AP25_x000D_
ENSG00000112039	81.25	48	1.42766	0.00503046	0.0119202	FANCE_x000D_
ENSG00000184277	848.5	504.667	1.42763	0.00229123	0.00771253	TM2D3_x000D_
ENSG00000167962	17.75	10.6667	1.4275	0.206905	0.134141	ZNF598_x000D_
ENSG00000130741	2254	1342	1.42741	0.00175739	0.00664323	EIF2S3_x000D_
ENSG00000139620	269.25	159	1.42732	0.0104621	0.018851	KANSL2_x000D_
ENSG00000144028	1219.5	733	1.42729	0.0112885	0.0198244	SNRNP200_x000D_
ENSG00000238103	110.25	60.6667	1.42726	0.133137	0.100958	RPL9P7_x000D_
ENSG00000270419	9.75	6	1.42721	0.217253	0.13874	CAHM_x000D_
ENSG00000109929	2418.75	1428	1.42696	0.00202425	0.00720342	SC5D_x000D_
ENSG00000040531	277.75	167.667	1.4268	0.0219515	0.0303759	CTNS_x000D_
ENSG00000251615	13.25	7.33333	1.42675	0.703137	0.311792	NA_x000D_
ENSG00000138442	680	408.333	1.42619	0.0217131	0.0301577	WDR12_x000D_
ENSG00000073536	18.25	11	1.42608	0.278303	0.16473	NLE1_x000D_
ENSG00000175376	340.25	201.667	1.42573	0.00202232	0.00720267	EIF1AD_x000D_
ENSG00000137960	662.75	397.667	1.42558	0.00520101	0.0121924	GIPC2_x000D_
ENSG00000133466	149	88.3333	1.42533	0.072838	0.0667111	C1QTNF6_x000D_
ENSG00000167112	135.5	82	1.42526	0.031041	0.0380013	TRUB2_x000D_
ENSG00000135002	3097.5	1826.67	1.42509	0.0028669	0.00871708	RFK_x000D_
ENSG00000128708	335	196.667	1.42509	0.0137462	0.0225212	HAT1_x000D_
ENSG00000287222	18.5	10.6667	1.42502	0.197519	0.130156	NA_x000D_
ENSG00000198846	371	219.667	1.42474	0.00380654	0.0101783	TOX_x000D_
ENSG00000169032	1102.75	656.667	1.42469	0.0024031	0.00792623	MAP2K1_x000D_
ENSG00000137166	75.5	43.6667	1.42465	0.13804	0.103345	FOXP4_x000D_
ENSG00000044090	172.75	104.333	1.4246	0.0117564	0.0203584	CUL7_x000D_
ENSG00000163818	148	86.6667	1.42449	0.0186069	0.0273512	LZTFL1_x000D_
ENSG00000237643	17.25	9.66667	1.42449	0.379847	0.204774	LINC01610_x000D_
ENSG00000146776	131.5	78.3333	1.42448	0.00255236	0.00817035	ATXN7L1_x000D_
ENSG00000169710	8711.5	5163	1.42441	0.0722586	0.0663354	FASN_x000D_
ENSG00000158747	1367	817	1.42431	0.00412977	0.0106175	NBL1_x000D_
ENSG00000182888	19.5	12	1.42427	0.280338	0.165478	RPS27AP20_x000D_
ENSG00000137177	418.5	246	1.42426	0.017252	0.0260184	KIF13A_x000D_
ENSG00000213385	6.75	4	1.42415	0.539908	0.262183	RPL7AP39_x000D_
ENSG00000256393	37.25	22	1.4241	0.223476	0.141513	RPL41P5_x000D_
ENSG00000214558	11.75	7	1.42396	0.234599	0.146287	ZC3H11C_x000D_
ENSG00000152291	3773.75	2243.67	1.42394	0.00304992	0.00899513	TGOLN2_x000D_
ENSG00000125944	1666	996.667	1.42384	0.00354491	0.00980927	HNRNPR_x000D_
ENSG00000154188	41	24.3333	1.42381	0.373533	0.202358	ANGPT1_x000D_
ENSG00000100028	434.5	256.667	1.42376	0.00436003	0.0109613	SNRPD3_x000D_
ENSG00000241973	239.5	144.333	1.42349	0.0693035	0.0646459	PI4KA_x000D_
ENSG00000164307	327.5	199.667	1.42346	0.0343855	0.0405378	ERAP1_x000D_
ENSG00000186184	1174.75	705.667	1.4234	0.00766504	0.0154768	POLR1D_x000D_
ENSG00000133111	55.25	31.6667	1.42337	0.0822821	0.0724748	RFXAP_x000D_
ENSG00000250742	1.75	0.666667	1.42337	0.719369	0.31615	LINC02381_x000D_
ENSG00000138495	4389	2566.67	1.42336	0.0124227	0.0211504	COX17_x000D_
ENSG00000088451	233.25	140.667	1.42321	0.0239282	0.0321516	TGDS_x000D_
ENSG00000134590	1690.25	1026	1.42315	0.0123786	0.0211011	RTL8C_x000D_
ENSG00000132467	836.25	500.667	1.42304	0.00823016	0.0161477	UTP3_x000D_
ENSG00000101096	175.75	105	1.42303	0.0402279	0.0448992	NFATC2_x000D_
ENSG00000176531	97.25	57	1.42284	0.0888455	0.0763315	PHLDB3_x000D_
ENSG00000164011	9	5.33333	1.42273	0.599078	0.280518	ZNF691_x000D_
ENSG00000131013	633.5	380	1.42256	0.0037779	0.010135	PPIL4_x000D_
ENSG00000089048	660.75	394.333	1.42247	0.00848311	0.0164545	ESF1_x000D_
ENSG00000133398	1009.75	604.667	1.42242	0.00249169	0.00805979	MED10_x000D_
ENSG00000247134	114.75	68	1.4224	0.0417147	0.0459953	NA_x000D_
ENSG00000124383	288.25	172.667	1.42217	0.0115122	0.020091	MPHOSPH10_x000D_
ENSG00000103356	472.25	283.333	1.42206	0.014517	0.0232915	EARS2_x000D_
ENSG00000134882	356.25	207.333	1.42198	0.019387	0.0280549	UBAC2_x000D_
ENSG00000123485	39.75	23.6667	1.42181	0.541749	0.262802	HJURP_x000D_
ENSG00000088205	1142.5	682.667	1.4218	0.0034816	0.00968849	DDX18_x000D_
ENSG00000083168	1624.25	972	1.42176	0.00930813	0.0174084	KAT6A_x000D_
ENSG00000119640	108.75	67	1.42173	0.141666	0.105326	ACYP1_x000D_
ENSG00000179083	1.25	0.666667	1.42171	0.87297	0.358028	FAM133A_x000D_
ENSG00000146477	258.5	156.667	1.42143	0.0339179	0.0401557	SLC22A3_x000D_
ENSG00000158987	106.25	63.3333	1.4214	0.0289454	0.0364552	RAPGEF6_x000D_
ENSG00000054967	21.25	12.6667	1.42129	0.304201	0.175138	RELT_x000D_
ENSG00000163714	2084.25	1249	1.4212	0.00507809	0.0119968	U2SURP_x000D_
ENSG00000041515	26.5	16	1.42115	0.559563	0.268675	MYO16_x000D_
ENSG00000129187	705.75	427	1.42095	0.0150502	0.023821	DCTD_x000D_
ENSG00000222005	3.25	1.33333	1.42091	0.941362	0.37501	LINC01118_x000D_
ENSG00000225975	20.75	12.6667	1.42058	0.120573	0.0942298	ZNF567-DT_x000D_
ENSG00000219507	19	11.3333	1.42057	0.137231	0.102984	FTH1P8_x000D_
ENSG00000175938	370.75	221.333	1.42056	0.0244999	0.0326844	ORAI3_x000D_
ENSG00000185834	87.25	50	1.42051	0.117787	0.0926164	RPL12P4_x000D_
ENSG00000119318	2783.5	1677.67	1.42042	0.00587351	0.0131279	RAD23B_x000D_
ENSG00000171453	119.5	70.3333	1.42034	0.0178302	0.026619	POLR1C_x000D_
ENSG00000233554	22.5	12.6667	1.42025	0.186689	0.125092	B4GALT1-AS1_x000D_
ENSG00000141485	23	13.3333	1.42022	0.173036	0.118835	SLC13A5_x000D_
ENSG00000114315	1697.25	1027.33	1.42019	0.0937284	0.0793178	HES1_x000D_
ENSG00000141551	1224.25	723.667	1.42016	0.00629082	0.0136973	CSNK1D_x000D_
ENSG00000117632	2747.25	1624	1.4201	0.00310871	0.00910635	STMN1_x000D_
ENSG00000237440	228.5	137.333	1.42007	0.0158647	0.0246178	ZNF737_x000D_
ENSG00000138668	2586.5	1541.67	1.42003	0.00412651	0.0106144	HNRNPD_x000D_
ENSG00000143127	14.75	8.66667	1.42	0.361783	0.198171	ITGA10_x000D_
ENSG00000196670	380.75	231.333	1.41992	0.0276958	0.0354918	ZFP62_x000D_
ENSG00000162972	273.5	163	1.41984	0.0105479	0.0189399	MAIP1_x000D_
ENSG00000290697	18.5	10.3333	1.41981	0.158352	0.111772	NA_x000D_
ENSG00000178691	1818	1088.33	1.41979	0.00394285	0.0103773	SUZ12_x000D_
ENSG00000154957	16.75	10	1.41979	0.370331	0.201266	ZNF18_x000D_
ENSG00000102802	13.75	8.66667	1.41975	0.692746	0.308967	MEDAG_x000D_
ENSG00000066855	955.5	565	1.41966	0.00686619	0.0144491	MTFR1_x000D_
ENSG00000125285	2.5	1.33333	1.41954	0.629438	0.289991	SOX21_x000D_
ENSG00000196497	11	6.33333	1.41915	0.872089	0.357779	IPO4_x000D_
ENSG00000175182	29.75	17.6667	1.41897	0.0374828	0.0428922	FAM131A_x000D_
ENSG00000260613	5.5	2.66667	1.41896	0.503058	0.249469	NA_x000D_
ENSG00000131263	673.5	404.333	1.41838	0.00348407	0.00968895	RLIM_x000D_
ENSG00000182552	372	225.333	1.41825	0.00877831	0.0168006	RWDD4_x000D_
ENSG00000162813	261	155.333	1.41822	0.0347235	0.0407951	BPNT1_x000D_
ENSG00000006744	253	147.667	1.41821	0.0880107	0.0758638	ELAC2_x000D_
ENSG00000128581	9.75	5.66667	1.41811	0.042978	0.0469759	IFT22_x000D_
ENSG00000076382	363.5	216.333	1.41782	0.0072864	0.0149786	SPAG5_x000D_
ENSG00000156299	20.25	12.3333	1.41766	0.176096	0.120141	TIAM1_x000D_
ENSG00000258357	9.25	5.66667	1.41765	0.316337	0.180022	NSA2P2_x000D_
ENSG00000196378	23.25	13.6667	1.41737	0.226791	0.142887	ZNF34_x000D_
ENSG00000188895	1281	765	1.41736	0.00180596	0.0067487	MSL1_x000D_
ENSG00000250012	1.75	1	1.41735	0.910068	0.36736	SLC41A3-AS1_x000D_
ENSG00000109265	59.5	34.6667	1.41728	0.182763	0.123368	CRACD_x000D_
ENSG00000173113	882.25	514.667	1.4172	0.0179079	0.026697	TRMT112_x000D_
ENSG00000263072	45.25	26.3333	1.41711	0.317409	0.180427	ZNF213-AS1_x000D_
ENSG00000212747	287.25	173.667	1.41708	0.0394059	0.0442592	RTL8B_x000D_
ENSG00000204435	134	76.3333	1.41708	0.137191	0.102984	CSNK2B_x000D_
ENSG00000066923	34	20.6667	1.41703	0.0260328	0.034074	STAG3_x000D_
ENSG00000173890	399.25	241.667	1.41697	0.00649378	0.0139703	GPR160_x000D_
ENSG00000075336	276.5	164	1.41695	0.00946708	0.0176174	TIMM21_x000D_
ENSG00000158042	604.5	362	1.41675	0.0140082	0.022759	MRPL17_x000D_
ENSG00000251141	12.25	7.66667	1.41664	0.28574	0.167716	MRPS30-DT_x000D_
ENSG00000197653	12.75	7.66667	1.41651	0.56747	0.270869	DNAH10_x000D_
ENSG00000290450	68.25	40.3333	1.41592	0.0465028	0.0494919	NA_x000D_
ENSG00000181817	238	144.667	1.41583	0.0605359	0.0589747	LSM10_x000D_
ENSG00000103196	27.25	16.3333	1.41569	0.213973	0.137304	CRISPLD2_x000D_
ENSG00000205339	2884.25	1740.33	1.41557	0.00442084	0.0110539	IPO7_x000D_
ENSG00000148288	3.75	1.66667	1.41554	0.687377	0.307555	GBGT1_x000D_
ENSG00000110711	81	48	1.41527	0.0323984	0.0390529	AIP_x000D_
ENSG00000240392	10.75	6.66667	1.41525	0.364436	0.199123	RPL9P3_x000D_
ENSG00000268205	520	315	1.4149	0.0239745	0.0321973	NA_x000D_
ENSG00000133107	84.25	50.6667	1.41482	0.244151	0.150365	TRPC4_x000D_
ENSG00000135709	60.25	35.6667	1.4148	0.112765	0.0902061	KIAA0513_x000D_
ENSG00000198932	40.75	24.6667	1.41477	0.117886	0.0926661	GPRASP1_x000D_
ENSG00000169188	163	96.6667	1.41472	0.00794839	0.015778	APEX2_x000D_
ENSG00000274925	7.5	4	1.41469	0.408422	0.215724	ZKSCAN2-DT_x000D_
ENSG00000130783	5	3	1.4145	0.310261	0.17757	CCDC62_x000D_
ENSG00000188612	2217.5	1340	1.41399	0.00257233	0.00820746	SUMO2_x000D_
ENSG00000141194	10	5.66667	1.41393	0.45661	0.233209	OR4D1_x000D_
ENSG00000146757	224.5	134.667	1.41388	0.00946209	0.0176123	ZNF92_x000D_
ENSG00000100226	188.5	110	1.4138	0.108762	0.0880555	GTPBP1_x000D_
ENSG00000213341	656.75	388	1.41379	0.00790144	0.015736	CHUK_x000D_
ENSG00000168288	2411	1444.67	1.41362	0.00199086	0.00716562	MMADHC_x000D_
ENSG00000139537	11.5	6.33333	1.41356	0.191104	0.127029	CCDC65_x000D_
ENSG00000185798	33	21.3333	1.41352	0.285653	0.167687	WDR53_x000D_
ENSG00000227500	36.5	22	1.41344	0.293322	0.170567	SCAMP4_x000D_
ENSG00000148841	3.25	1.66667	1.41333	0.452596	0.231794	ITPRIP_x000D_
ENSG00000196236	174.5	104.667	1.41284	0.00782282	0.0156464	XPNPEP3_x000D_
ENSG00000233820	1.75	1	1.41282	0.575462	0.273451	NA_x000D_
ENSG00000165704	247.75	150.333	1.41278	0.012858	0.0216313	HPRT1_x000D_
ENSG00000103326	325.75	197.667	1.41269	0.0220272	0.0304322	CAPN15_x000D_
ENSG00000197575	76.25	45.6667	1.41261	0.23454	0.146262	RPS17P2_x000D_
ENSG00000115211	478.25	288	1.41254	0.00653005	0.0139927	EIF2B4_x000D_
ENSG00000103253	7.75	4.66667	1.41253	0.266665	0.159981	HAGHL_x000D_
ENSG00000269949	5.5	3.33333	1.41235	0.357341	0.196466	NA_x000D_
ENSG00000139318	1000.25	615.333	1.41226	0.507475	0.251062	DUSP6_x000D_
ENSG00000173706	1009.25	608.333	1.4119	0.0619068	0.0599198	HEG1_x000D_
ENSG00000163155	78.25	47	1.41176	0.00838214	0.0163372	LYSMD1_x000D_
ENSG00000170100	49.25	29.6667	1.41163	0.102859	0.084721	ZNF778_x000D_
ENSG00000165025	2.25	1.33333	1.41157	0.964014	0.380876	SYK_x000D_
ENSG00000137817	124	76	1.41153	0.0440702	0.0477706	PARP6_x000D_
ENSG00000105514	68.5	40.6667	1.4115	0.269234	0.161028	RAB3D_x000D_
ENSG00000269502	5	3	1.41148	0.826313	0.345043	DMRTC1_x000D_
ENSG00000115944	5247.5	3131	1.41137	0.00274548	0.00856805	COX7A2L_x000D_
ENSG00000101654	1219	741.667	1.41135	0.0170668	0.0258636	RNMT_x000D_
ENSG00000130204	243.5	146.333	1.41133	0.00500561	0.0118865	TOMM40_x000D_
ENSG00000168827	1429	861	1.41125	0.0028818	0.00873265	GFM1_x000D_
ENSG00000139044	22.75	13	1.41111	0.402379	0.213453	B4GALNT3_x000D_
ENSG00000077942	208.75	126.333	1.41096	0.0120438	0.0206835	FBLN1_x000D_
ENSG00000224914	55	32.6667	1.41089	0.0402743	0.0449446	LINC00863_x000D_
ENSG00000171865	1226	744.667	1.41084	0.00409752	0.0105762	RNASEH1_x000D_
ENSG00000119888	29231.8	17614.7	1.41071	0.0018664	0.00689888	EPCAM_x000D_
ENSG00000105698	472.5	281.333	1.41028	0.017846	0.0266207	USF2_x000D_
ENSG00000135845	224	134	1.41027	0.0334476	0.0398458	PIGC_x000D_
ENSG00000164684	126	77	1.41019	0.0911487	0.0777138	ZNF704_x000D_
ENSG00000197928	416.25	251.333	1.41011	0.0456541	0.0488491	ZNF677_x000D_
ENSG00000143811	1630.25	981.667	1.40977	0.00363662	0.00994398	PYCR2_x000D_
ENSG00000247400	117.5	70.3333	1.40962	0.0471907	0.0499595	DNAJC3-DT_x000D_
ENSG00000162971	401.75	245.667	1.40951	0.0163164	0.0250902	TYW5_x000D_
ENSG00000277232	1.75	0.666667	1.4095	0.802296	0.338503	GTSE1-DT_x000D_
ENSG00000138767	910.5	557.333	1.40946	0.0201489	0.0287496	CNOT6L_x000D_
ENSG00000254722	9	5.66667	1.40934	0.432126	0.224405	FAM8A2P_x000D_
ENSG00000244245	45	27.3333	1.4092	0.150679	0.10801	NA_x000D_
ENSG00000074201	1246	750	1.40916	0.00506418	0.0119712	CLNS1A_x000D_
ENSG00000136045	964.75	582.667	1.40898	0.00246442	0.00801657	PWP1_x000D_
ENSG00000288926	3.5	2	1.40896	0.48934	0.244835	NA_x000D_
ENSG00000169727	264.25	157.667	1.40857	0.0219698	0.0303797	GPS1_x000D_
ENSG00000029364	2042.25	1241	1.4085	0.00531042	0.0123228	SLC39A9_x000D_
ENSG00000204371	76.75	44.6667	1.4085	0.0661663	0.0625299	EHMT2_x000D_
ENSG00000251396	9.25	5	1.40824	0.253311	0.154224	LINC01301_x000D_
ENSG00000287271	21	12.3333	1.40819	0.257765	0.15617	NA_x000D_
ENSG00000104936	10.25	6	1.40812	0.687382	0.307555	DMPK_x000D_
ENSG00000120159	949.75	574.667	1.40806	0.00230211	0.00773916	CAAP1_x000D_
ENSG00000113141	465	279.333	1.40806	0.00896666	0.0170175	IK_x000D_
ENSG00000154511	83.75	50.3333	1.40793	0.111663	0.0896541	DIPK1A_x000D_
ENSG00000072135	148	92	1.40788	0.0569723	0.056563	PTPN18_x000D_
ENSG00000179918	948	569	1.40763	0.00879058	0.0168106	SEPHS2_x000D_
ENSG00000151500	269.5	162.667	1.40755	0.00701669	0.0146239	THYN1_x000D_
ENSG00000065609	4.75	2.66667	1.40748	0.078784	0.070451	SNAP91_x000D_
ENSG00000077238	1384.5	833.333	1.40742	0.00861928	0.0165994	IL4R_x000D_
ENSG00000170265	138.5	85.3333	1.40738	0.103997	0.0852908	ZNF282_x000D_
ENSG00000041988	160.75	96	1.40694	0.0168859	0.0256937	THAP3_x000D_
ENSG00000189077	2449.25	1495	1.40673	0.00813295	0.0160292	TMEM120A_x000D_
ENSG00000133106	1382.5	825.667	1.40622	0.00855607	0.0165129	EPSTI1_x000D_
ENSG00000156508	7193.5	4338.33	1.40596	0.0227557	0.031078	EEF1A1_x000D_
ENSG00000068654	141.25	84.6667	1.40594	0.0185683	0.0273303	POLR1A_x000D_
ENSG00000183665	45.5	27	1.40592	0.0392389	0.0441159	TRMT12_x000D_
ENSG00000139624	89	51.6667	1.40589	0.0615196	0.0596788	CERS5_x000D_
ENSG00000087502	441.25	265	1.40565	0.0103109	0.0186473	ERGIC2_x000D_
ENSG00000226752	232.5	141.667	1.40563	0.0123547	0.0210713	CUTALP_x000D_
ENSG00000165650	476.25	287	1.40559	0.0112866	0.0198244	PDZD8_x000D_
ENSG00000164828	922	548.667	1.40558	0.0219285	0.0303547	SUN1_x000D_
ENSG00000110042	868.25	519.333	1.4055	0.00847749	0.0164477	DTX4_x000D_
ENSG00000118231	3.75	2.33333	1.40518	0.41566	0.218372	CRYGD_x000D_
ENSG00000116882	34.25	20.3333	1.40517	0.212098	0.136492	HAO2_x000D_
ENSG00000090020	69	41.3333	1.40515	0.0555982	0.0556998	SLC9A1_x000D_
ENSG00000227063	235.75	145.333	1.40499	0.0520936	0.0533064	RPL41P1_x000D_
ENSG00000067064	7313	4420.67	1.40496	0.0135551	0.0223703	IDI1_x000D_
ENSG00000132386	502.25	301.667	1.40494	0.00791188	0.015736	SERPINF1_x000D_
ENSG00000266368	3.25	1.66667	1.4049	0.325273	0.183747	NA_x000D_
ENSG00000165684	95.25	56.6667	1.40454	0.0486012	0.0509162	SNAPC4_x000D_
ENSG00000279865	47.5	28.6667	1.40411	0.0148749	0.0236774	NA_x000D_
ENSG00000089022	1141.25	690.333	1.4041	0.00278212	0.00862741	MAPKAPK5_x000D_
ENSG00000257135	29.25	17.3333	1.4041	0.259418	0.156797	ODC1-DT_x000D_
ENSG00000204619	135.25	78.3333	1.40389	0.218706	0.139484	PPP1R11_x000D_
ENSG00000142330	31	19.3333	1.40386	0.150674	0.10801	CAPN10_x000D_
ENSG00000140534	6.5	3.66667	1.4038	0.257583	0.156108	TICRR_x000D_
ENSG00000141127	1029.25	625.667	1.40364	0.00914627	0.0172285	PRPSAP2_x000D_
ENSG00000158966	291.25	176.667	1.40348	0.0451699	0.0485481	CACHD1_x000D_
ENSG00000179761	65.25	40	1.40331	0.203176	0.132631	PIPOX_x000D_
ENSG00000075188	291	170.667	1.4032	0.0310129	0.0379847	NUP37_x000D_
ENSG00000243660	36	21.3333	1.40319	0.0248531	0.032976	ZNF487_x000D_
ENSG00000107672	536	323.333	1.40312	0.00239888	0.00792415	NSMCE4A_x000D_
ENSG00000148688	140.75	85.3333	1.40293	0.0251142	0.03321	RPP30_x000D_
ENSG00000219703	10.5	6	1.40247	0.518199	0.254833	RAP1BP3_x000D_
ENSG00000197136	62.25	38	1.40243	0.0840068	0.0735532	PCNX3_x000D_
ENSG00000126351	422.25	260.667	1.40227	0.0257732	0.0338246	THRA_x000D_
ENSG00000288920	1322.75	809.667	1.40201	0.207034	0.134209	RPSAP58_x000D_
ENSG00000103245	56.5	33.6667	1.40199	0.0659491	0.0623999	CIAO3_x000D_
ENSG00000288010	8.25	5	1.4019	0.414957	0.218075	NA_x000D_
ENSG00000225968	36	22	1.40189	0.136737	0.102822	ELFN1_x000D_
ENSG00000139323	437.75	262	1.40187	0.00374606	0.0100912	POC1B_x000D_
ENSG00000163479	1324.25	795.667	1.40182	0.0103056	0.0186459	SSR2_x000D_
ENSG00000015413	163.5	98.3333	1.40158	0.00973399	0.0179732	DPEP1_x000D_
ENSG00000085719	1855.5	1125	1.40156	0.00224666	0.00763465	CPNE3_x000D_
ENSG00000119574	78.5	48.6667	1.40144	0.203106	0.132622	ZBTB45_x000D_
ENSG00000100285	12.5	6.66667	1.40143	0.295028	0.171241	NEFH_x000D_
ENSG00000260793	5.5	3	1.4014	0.376575	0.203599	NA_x000D_
ENSG00000140455	505.25	303.667	1.4013	0.0180862	0.0268375	USP3_x000D_
ENSG00000165629	1637.25	972.333	1.40105	0.0154405	0.0242235	ATP5F1C_x000D_
ENSG00000100359	27.25	16.6667	1.40095	0.310137	0.177538	SGSM3_x000D_
ENSG00000250182	41.25	25	1.40093	0.0159662	0.0247314	EEF1A1P13_x000D_
ENSG00000089163	53	32	1.40088	0.13203	0.100293	SIRT4_x000D_
ENSG00000133134	111.75	67.6667	1.40056	0.0189629	0.0276821	BEX2_x000D_
ENSG00000242852	18.75	11.3333	1.40051	0.168816	0.116792	ZNF709_x000D_
ENSG00000102471	4941	2988.33	1.40036	0.00182438	0.00679807	NDFIP2_x000D_
ENSG00000130508	4589.5	2823.67	1.40027	0.0653595	0.0620797	PXDN_x000D_
ENSG00000257002	3.75	2	1.40022	0.372169	0.20187	NA_x000D_
ENSG00000166451	37.5	23.3333	1.40019	0.187705	0.125612	CENPN_x000D_
ENSG00000065518	2252.75	1350	1.40013	0.00880159	0.0168106	NDUFB4_x000D_
ENSG00000126457	930.5	581.333	1.39994	0.0653601	0.0620797	PRMT1_x000D_
ENSG00000105677	1453.5	881.667	1.39993	0.014422	0.0231969	TMEM147_x000D_
ENSG00000130935	472.25	284	1.39939	0.00677718	0.0143264	NOL11_x000D_
ENSG00000117222	135	81.3333	1.39937	0.0515249	0.0528695	RBBP5_x000D_
ENSG00000234589	11.25	6	1.39926	0.244705	0.150624	NA_x000D_
ENSG00000242247	2741.5	1660.33	1.3992	0.00283041	0.00867759	ARFGAP3_x000D_
ENSG00000174516	33	20	1.39915	0.361188	0.197965	PELI3_x000D_
ENSG00000103546	18.75	11	1.39915	0.307762	0.176643	SLC6A2_x000D_
ENSG00000025293	353.25	214.667	1.39908	0.00685033	0.0144421	PHF20_x000D_
ENSG00000197442	54	32.6667	1.39902	0.0367773	0.0423509	MAP3K5_x000D_
ENSG00000174953	798.5	490.333	1.39878	0.0191025	0.0278197	DHX36_x000D_
ENSG00000127586	30.25	18.6667	1.39853	0.268304	0.160693	CHTF18_x000D_
ENSG00000138398	4075	2469.67	1.39847	0.00417374	0.0106939	PPIG_x000D_
ENSG00000134504	91.25	54.6667	1.39845	0.0220941	0.0304675	KCTD1_x000D_
ENSG00000262402	22	13.3333	1.39839	0.0853784	0.0742729	MCUR1P1_x000D_
ENSG00000047249	1083	655	1.39838	0.00509637	0.0120327	ATP6V1H_x000D_
ENSG00000124140	8.25	5.33333	1.3982	0.732709	0.320283	SLC12A5_x000D_
ENSG00000255909	6.75	4	1.39809	0.658387	0.299004	PDCD5P1_x000D_
ENSG00000248794	60.5	35.6667	1.39806	0.079906	0.0711261	NA_x000D_
ENSG00000120656	612.75	374.667	1.3979	0.00709946	0.0147295	TAF12_x000D_
ENSG00000151576	188.75	114.333	1.39767	0.032878	0.0394068	QTRT2_x000D_
ENSG00000165733	1715	1042	1.39757	0.00247933	0.0080417	BMS1_x000D_
ENSG00000120334	100	60	1.39743	0.030789	0.0378274	CENPL_x000D_
ENSG00000228002	11.25	7	1.3973	0.695899	0.309704	DHX9P1_x000D_
ENSG00000145241	375.75	230.667	1.39728	0.0343573	0.0405107	CENPC_x000D_
ENSG00000104522	46.25	27.3333	1.39723	0.0181949	0.0269631	GFUS_x000D_
ENSG00000159259	20.75	12.6667	1.39719	0.348099	0.192832	CHAF1B_x000D_
ENSG00000251279	7.25	4.66667	1.39671	0.644472	0.294592	SMIM15-AS1_x000D_
ENSG00000142279	151.75	91.6667	1.39663	0.0326399	0.0392294	WTIP_x000D_
ENSG00000180900	212.25	127.667	1.39653	0.0113631	0.0199072	SCRIB_x000D_
ENSG00000188021	840.75	512.333	1.39651	0.00295193	0.00882556	UBQLN2_x000D_
ENSG00000127399	33.25	21	1.39642	0.413032	0.217443	LRRC61_x000D_
ENSG00000151465	359	215	1.3963	0.021521	0.0300027	CDC123_x000D_
ENSG00000221963	1742.25	1059	1.3963	0.00417925	0.0106991	APOL6_x000D_
ENSG00000225953	11	6.66667	1.39607	0.192816	0.127918	SATB2-AS1_x000D_
ENSG00000131503	105	62.3333	1.39606	0.0573139	0.0568373	ANKHD1_x000D_
ENSG00000164284	90.5	55.3333	1.39599	0.03237	0.0390367	GRPEL2_x000D_
ENSG00000129657	1529	928.333	1.39592	0.00366651	0.00997787	SEC14L1_x000D_
ENSG00000242088	11	6.33333	1.39585	0.309024	0.177128	NA_x000D_
ENSG00000113569	256.25	153.333	1.3958	0.013096	0.0218489	NUP155_x000D_
ENSG00000123545	275.5	167.333	1.39575	0.0259991	0.0340478	NDUFAF4_x000D_
ENSG00000221829	10	5.66667	1.39574	0.747463	0.324019	FANCG_x000D_
ENSG00000213373	13	7.66667	1.3956	0.299193	0.173095	LINC00671_x000D_
ENSG00000167635	1909.25	1156	1.39538	0.00378666	0.0101517	ZNF146_x000D_
ENSG00000172062	65	38.6667	1.39525	0.0191903	0.0278826	SMN1_x000D_
ENSG00000172794	174	103	1.39518	0.0575357	0.056978	RAB37_x000D_
ENSG00000204983	124	74	1.39499	0.0833424	0.0732087	PRSS1_x000D_
ENSG00000103254	163.75	99	1.39486	0.0430316	0.0469972	ANTKMT_x000D_
ENSG00000019995	154.25	90.6667	1.39482	0.0401252	0.0448229	ZRANB1_x000D_
ENSG00000121073	698.5	425.333	1.39473	0.00690897	0.0144946	SLC35B1_x000D_
ENSG00000147676	3062.25	1875.33	1.39458	0.0133971	0.0221822	MAL2_x000D_
ENSG00000196781	2355.25	1439	1.39441	0.00417449	0.0106939	TLE1_x000D_
ENSG00000170500	9	5	1.39441	0.283629	0.166824	LONRF2_x000D_
ENSG00000130559	218.75	134.667	1.39439	0.0690919	0.0645432	CAMSAP1_x000D_
ENSG00000144231	204.25	126.667	1.39408	0.0736647	0.0672546	POLR2D_x000D_
ENSG00000124831	1013.5	617.667	1.39372	0.00353546	0.0097897	LRRFIP1_x000D_
ENSG00000107521	973.25	590.333	1.39361	0.0058966	0.013172	HPS1_x000D_
ENSG00000135070	386	230	1.39352	0.0191234	0.0278197	ISCA1_x000D_
ENSG00000103051	112.75	69.3333	1.39351	0.0794579	0.0708771	COG4_x000D_
ENSG00000146109	582.75	350.333	1.39348	0.048969	0.0512057	ABT1_x000D_
ENSG00000164610	165.25	101	1.39348	0.00443291	0.0110683	RP9_x000D_
ENSG00000205060	255	155	1.3934	0.0535381	0.0543727	SLC35B4_x000D_
ENSG00000113163	2122.75	1306.33	1.39324	0.0384161	0.0436496	CERT1_x000D_
ENSG00000196123	10.5	6.33333	1.39319	0.552758	0.266509	MATCAP1_x000D_
ENSG00000153487	142.5	87	1.39305	0.00830655	0.0162326	ING1_x000D_
ENSG00000169715	330	203.667	1.39296	0.267974	0.16052	MT1E_x000D_
ENSG00000198612	742.75	453	1.3929	0.00369269	0.0100128	COPS8_x000D_
ENSG00000267313	8.25	4.66667	1.39279	0.532131	0.259538	KC6_x000D_
ENSG00000131089	300	183.667	1.39274	0.00485391	0.0116355	ARHGEF9_x000D_
ENSG00000263740	18	10.6667	1.39271	0.239091	0.148274	RN7SL4P_x000D_
ENSG00000157077	395	242	1.39269	0.0155117	0.0242913	ZFYVE9_x000D_
ENSG00000184007	8080	4951.33	1.39268	0.00336064	0.00951406	PTP4A2_x000D_
ENSG00000071564	498.25	301.333	1.39262	0.0254876	0.0335565	TCF3_x000D_
ENSG00000119013	1602	965	1.39231	0.020482	0.029066	NDUFB3_x000D_
ENSG00000229638	277	170.333	1.39225	0.0185667	0.0273303	RPL4P4_x000D_
ENSG00000135506	111.75	67	1.39222	0.191755	0.127354	OS9_x000D_
ENSG00000114656	3.5	2	1.39216	0.822759	0.34415	CFAP92_x000D_
ENSG00000178053	48.25	29.3333	1.39166	0.272561	0.162473	MLF1_x000D_
ENSG00000171202	248.5	151	1.39145	0.0440656	0.0477706	TMEM126A_x000D_
ENSG00000142920	128.5	77.6667	1.39131	0.0805556	0.0715954	AZIN2_x000D_
ENSG00000234127	450.5	277.333	1.39127	0.0139433	0.0226782	TRIM26_x000D_
ENSG00000119801	1559.25	955.667	1.39126	0.00298356	0.00886981	YPEL5_x000D_
ENSG00000168028	1788	1080	1.39124	0.0206756	0.0292239	RPSA_x000D_
ENSG00000172046	622.75	378	1.39117	0.00376621	0.0101176	USP19_x000D_
ENSG00000273611	163	97	1.39107	0.028857	0.0363824	ZNHIT3_x000D_
ENSG00000124613	47.5	28.6667	1.39096	0.179939	0.121882	ZNF391_x000D_
ENSG00000126243	13.5	8.33333	1.39065	0.651205	0.29663	LRFN3_x000D_
ENSG00000173825	179.5	109.667	1.39059	0.0553028	0.0555102	TIGD3_x000D_
ENSG00000197498	337	203	1.39042	0.0102418	0.0185867	RPF2_x000D_
ENSG00000189091	345	211.333	1.39035	0.107455	0.0872498	SF3B3_x000D_
ENSG00000106462	105.25	65.3333	1.39028	0.0526016	0.0537	EZH2_x000D_
ENSG00000231549	145.25	85	1.39015	0.0577991	0.0571338	ATP5MKP1_x000D_
ENSG00000112742	51.25	31.3333	1.38994	0.0943231	0.0796773	TTK_x000D_
ENSG00000163251	5746	3536.33	1.3899	0.0127171	0.0214738	FZD5_x000D_
ENSG00000178573	1717	1050.67	1.38988	0.0162332	0.0249975	MAF_x000D_
ENSG00000151320	45.75	28.3333	1.38965	0.0728237	0.0667111	AKAP6_x000D_
ENSG00000183814	71.5	43	1.38948	0.125315	0.0966536	LIN9_x000D_
ENSG00000165609	227.75	141.333	1.38931	0.0248821	0.033002	NUDT5_x000D_
ENSG00000138271	21.5	12.6667	1.38894	0.128421	0.0983155	GPR87_x000D_
ENSG00000162851	220.25	135	1.38885	0.0150119	0.0237796	TFB2M_x000D_
ENSG00000273749	606.25	372	1.38875	0.00405656	0.0105218	CYFIP1_x000D_
ENSG00000166965	308.25	188.667	1.38873	0.00499314	0.0118641	RCCD1_x000D_
ENSG00000180071	14.5	8.33333	1.3887	0.144085	0.106488	ANKRD18A_x000D_
ENSG00000273230	10	6	1.38856	0.0621996	0.0601226	NA_x000D_
ENSG00000108384	196.25	118	1.38832	0.041723	0.045998	RAD51C_x000D_
ENSG00000065183	420.25	254.667	1.38824	0.0156856	0.0244265	WDR3_x000D_
ENSG00000118579	912.75	555.333	1.38823	0.00672805	0.0142649	MED28_x000D_
ENSG00000227401	4.5	2.33333	1.38819	0.218699	0.139484	RPL37P1_x000D_
ENSG00000147654	772.5	472	1.38817	0.00471965	0.0114432	EBAG9_x000D_
ENSG00000164045	80.5	49.6667	1.38814	0.16175	0.113506	CDC25A_x000D_
ENSG00000186272	51.5	32	1.38801	0.459918	0.2343	ZNF17_x000D_
ENSG00000117724	78.25	48.6667	1.38783	0.17463	0.119488	CENPF_x000D_
ENSG00000109814	7914.25	4783.33	1.38777	0.0311054	0.0380445	UGDH_x000D_
ENSG00000224094	19.75	12	1.38757	0.144367	0.106646	RPS24P8_x000D_
ENSG00000107560	228.25	141.333	1.38749	0.0282772	0.035943	RAB11FIP2_x000D_
ENSG00000116752	773	478.333	1.38744	0.00763512	0.0154363	BCAS2_x000D_
ENSG00000213492	10	5.66667	1.38722	0.316744	0.180189	NT5C3AP1_x000D_
ENSG00000064666	26	16	1.38686	0.0825739	0.072664	CNN2_x000D_
ENSG00000178605	84.75	53.6667	1.38668	0.0939213	0.0794296	GTPBP6_x000D_
ENSG00000150477	30.5	18	1.38666	0.318956	0.181118	KIAA1328_x000D_
ENSG00000153291	45	27.6667	1.38662	0.166756	0.115867	SLC25A27_x000D_
ENSG00000175536	15.25	9	1.38652	0.239495	0.148454	LIPT2_x000D_
ENSG00000167232	683	417.667	1.38646	0.00793664	0.0157732	ZNF91_x000D_
ENSG00000187583	16	10	1.38593	0.164197	0.114699	PLEKHN1_x000D_
ENSG00000085872	196.75	123	1.38592	0.0961001	0.0807407	CHERP_x000D_
ENSG00000198700	438.75	270.667	1.38588	0.00905335	0.0171323	IPO9_x000D_
ENSG00000168175	2296.75	1421	1.38586	0.0128084	0.0215758	MAPK1IP1L_x000D_
ENSG00000260490	6.5	3.66667	1.38579	0.179893	0.121872	MYL12BP1_x000D_
ENSG00000262919	130.75	78.3333	1.38568	0.143683	0.106265	CCNQ_x000D_
ENSG00000149480	230.5	142.333	1.38559	0.0306515	0.037765	MTA2_x000D_
ENSG00000175220	1672.5	1026.67	1.38517	0.0139855	0.022728	ARHGAP1_x000D_
ENSG00000222014	15.5	9.66667	1.3851	0.139113	0.103911	RAB6C_x000D_
ENSG00000185163	65.5	40.6667	1.385	0.0726235	0.0665847	DDX51_x000D_
ENSG00000184402	24	14.6667	1.38461	0.386807	0.207441	SS18L1_x000D_
ENSG00000136560	525.5	324.667	1.38433	0.0144926	0.0232713	TANK_x000D_
ENSG00000168286	327.75	201.333	1.38422	0.0207171	0.0292724	THAP11_x000D_
ENSG00000145284	1523.5	927.667	1.38414	0.0128997	0.021669	SCD5_x000D_
ENSG00000087111	583	357.667	1.38405	0.014552	0.0233385	PIGS_x000D_
ENSG00000125731	44.75	28.3333	1.38396	0.349275	0.193361	SH2D3A_x000D_
ENSG00000184867	241	148.667	1.38394	0.00332095	0.00945295	ARMCX2_x000D_
ENSG00000131508	4053.75	2490.67	1.3839	0.00316468	0.00918494	UBE2D2_x000D_
ENSG00000083845	3441.25	2134	1.38388	0.00844895	0.0164004	RPS5_x000D_
ENSG00000172409	220.25	135.667	1.3838	0.00709801	0.0147295	CLP1_x000D_
ENSG00000143155	973.25	603.667	1.38359	0.0138057	0.0225786	TIPRL_x000D_
ENSG00000002745	1.5	0.666667	1.3835	0.736699	0.321043	WNT16_x000D_
ENSG00000106327	10.75	6	1.38345	0.229166	0.143895	TFR2_x000D_
ENSG00000183726	988.75	614	1.38341	0.00926751	0.0173694	TMEM50A_x000D_
ENSG00000182827	3296.25	2007.67	1.3834	0.00454228	0.0111933	ACBD3_x000D_
ENSG00000107874	73.75	44.6667	1.3834	0.054762	0.055163	CUEDC2_x000D_
ENSG00000099797	274	166	1.38327	0.0573284	0.0568373	TECR_x000D_
ENSG00000254999	1349.75	825.667	1.38323	0.0040482	0.0105147	BRK1_x000D_
ENSG00000182903	488.5	297	1.38318	0.00736552	0.0150819	ZNF721_x000D_
ENSG00000148943	1027	629.333	1.38297	0.0062891	0.0136973	LIN7C_x000D_
ENSG00000184602	109.5	67.6667	1.38296	0.104013	0.0852946	SNN_x000D_
ENSG00000091947	265.75	165.333	1.38276	0.0787275	0.070418	TMEM101_x000D_
ENSG00000182481	1226.75	752.667	1.38272	0.0223958	0.0307355	KPNA2_x000D_
ENSG00000133114	399.5	244	1.38228	0.0191177	0.0278197	GPALPP1_x000D_
ENSG00000176105	970.25	586	1.38224	0.0108427	0.0192756	YES1_x000D_
ENSG00000179163	1150.25	703.667	1.38212	0.00528445	0.0122953	FUCA1_x000D_
ENSG00000110713	801.25	492.667	1.38208	0.00428301	0.0108864	NUP98_x000D_
ENSG00000114302	3799.75	2323.33	1.38201	0.00335132	0.00949453	PRKAR2A_x000D_
ENSG00000237749	26.25	15.3333	1.38196	0.131953	0.100249	NA_x000D_
ENSG00000189403	4780	2908.67	1.3819	0.00548908	0.0125919	HMGB1_x000D_
ENSG00000262585	1.75	1	1.38178	0.548731	0.265008	LINC01979_x000D_
ENSG00000227008	16	10.3333	1.38171	0.313909	0.179118	RPS24P19_x000D_
ENSG00000169018	2257.5	1391.33	1.38149	0.00480684	0.0115794	FEM1B_x000D_
ENSG00000214485	149.5	91.3333	1.38144	0.0123192	0.0210457	RPL7P1_x000D_
ENSG00000062485	419	252.667	1.38135	0.0215855	0.0300437	CS_x000D_
ENSG00000164615	1088.75	667.667	1.3813	0.00481784	0.0115917	CAMLG_x000D_
ENSG00000290033	2.5	1.33333	1.38119	0.792855	0.33604	NA_x000D_
ENSG00000134453	1444.25	885.667	1.38118	0.00493997	0.0117949	RBM17_x000D_
ENSG00000185507	43.75	25.3333	1.38102	0.0947914	0.0799497	IRF7_x000D_
ENSG00000175087	69.25	41.3333	1.381	0.145073	0.107027	PDIK1L_x000D_
ENSG00000179151	174.75	110	1.38093	0.0330025	0.0394842	EDC3_x000D_
ENSG00000177096	31.5	19.3333	1.38093	0.0870299	0.0753387	PHETA2_x000D_
ENSG00000165672	7817	4842.67	1.38092	0.00370733	0.0100317	PRDX3_x000D_
ENSG00000064309	19.5	12	1.38091	0.45121	0.231326	CDON_x000D_
ENSG00000160714	1236.5	765.333	1.38091	0.00591166	0.0131944	UBE2Q1_x000D_
ENSG00000198792	1142.5	707.667	1.38086	0.0118556	0.0204716	TMEM184B_x000D_
ENSG00000159176	425	261	1.38083	0.0184175	0.0271747	CSRP1_x000D_
ENSG00000090273	180.5	109	1.3808	0.0728994	0.0667595	NUDC_x000D_
ENSG00000064300	0.75	0.333333	1.38069	0.93449	0.373338	NGFR_x000D_
ENSG00000174938	1475.5	926	1.38063	0.0547626	0.055163	SEZ6L2_x000D_
ENSG00000122971	717.5	450.333	1.38063	0.0587471	0.0578051	ACADS_x000D_
ENSG00000135740	4.5	2.66667	1.38059	0.98518	0.385873	SLC9A5_x000D_
ENSG00000260916	262.25	160	1.38051	0.0145721	0.0233616	CCPG1_x000D_
ENSG00000236334	9.5	5.33333	1.3804	0.3207	0.181884	PPIAL4G_x000D_
ENSG00000128513	160.5	97	1.38007	0.0164845	0.02523	POT1_x000D_
ENSG00000164985	765	471.667	1.38	0.0391796	0.0440856	PSIP1_x000D_
ENSG00000172465	559.75	335.667	1.38	0.0388558	0.0439308	TCEAL1_x000D_
ENSG00000130413	20.5	13	1.37978	0.316174	0.179969	STK33_x000D_
ENSG00000134056	2828.5	1739.67	1.37963	0.00480312	0.011574	MRPS36_x000D_
ENSG00000256616	11.75	7.66667	1.37961	0.28599	0.16776	ADGRA3P1_x000D_
ENSG00000133027	31	20	1.37961	0.464929	0.236176	PEMT_x000D_
ENSG00000142675	14	8.66667	1.37954	0.181633	0.122775	CNKSR1_x000D_
ENSG00000081154	1800	1105.67	1.37951	0.00662716	0.0141386	PCNP_x000D_
ENSG00000178381	283.5	172	1.37946	0.0183162	0.0270874	ZFAND2A_x000D_
ENSG00000279483	1120.5	702	1.37941	0.0218763	0.0303297	NA_x000D_
ENSG00000072571	45.25	26.3333	1.37935	0.153179	0.109292	HMMR_x000D_
ENSG00000272512	23.75	13.6667	1.37934	0.407037	0.215226	NA_x000D_
ENSG00000164053	59	37.3333	1.3793	0.0848072	0.0739508	ATRIP_x000D_
ENSG00000182489	91.75	55.6667	1.3791	0.263891	0.158778	XKRX_x000D_
ENSG00000148296	337.25	206.667	1.37883	0.0045912	0.0112566	SURF6_x000D_
ENSG00000103021	38.5	23.3333	1.37872	0.207312	0.134315	CCDC113_x000D_
ENSG00000180574	52.5	32	1.37869	0.212354	0.1366	EIF2S3B_x000D_
ENSG00000169607	31	19.3333	1.37859	0.2905	0.169378	CKAP2L_x000D_
ENSG00000197724	367.25	229	1.37832	0.0312084	0.0381154	PHF2_x000D_
ENSG00000290126	2	1	1.3783	0.991502	0.387227	NA_x000D_
ENSG00000264247	59.5	36	1.37826	0.0821634	0.0723922	ZNF407-AS1_x000D_
ENSG00000168818	88.25	55	1.37815	0.0452846	0.048618	STX18_x000D_
ENSG00000093144	515.25	316	1.37801	0.00772809	0.0155588	ECHDC1_x000D_
ENSG00000004848	46.75	29	1.37763	0.0697148	0.0649204	ARX_x000D_
ENSG00000145833	711.25	438	1.37729	0.0147735	0.0235657	DDX46_x000D_
ENSG00000142731	23	14.6667	1.37728	0.183083	0.12351	PLK4_x000D_
ENSG00000197566	76.25	46.6667	1.37727	0.0681464	0.0639758	ZNF624_x000D_
ENSG00000167333	235	144	1.37716	0.0464374	0.0494425	TRIM68_x000D_
ENSG00000156531	1073.25	662.667	1.37715	0.0188735	0.0276016	PHF6_x000D_
ENSG00000178921	52.5	32.3333	1.37698	0.279698	0.16526	PFAS_x000D_
ENSG00000101290	406.25	242.667	1.37687	0.0384729	0.0436827	CDS2_x000D_
ENSG00000219274	175.5	110.667	1.37682	0.637805	0.292573	RPS20P2_x000D_
ENSG00000081014	210.5	131.667	1.37648	0.0298921	0.037147	AP4E1_x000D_
ENSG00000109736	149.75	92	1.37618	0.133374	0.101108	MFSD10_x000D_
ENSG00000175643	63.75	40.6667	1.37618	0.206033	0.133792	RMI2_x000D_
ENSG00000161970	2400.75	1475.33	1.37615	0.0191504	0.0278406	RPL26_x000D_
ENSG00000205302	671	411.333	1.37608	0.00720355	0.0148864	SNX2_x000D_
ENSG00000170881	445.5	279.667	1.37608	0.0237602	0.0320091	RNF139_x000D_
ENSG00000186687	537.5	336.333	1.37603	0.0192529	0.0279359	LYRM7_x000D_
ENSG00000234996	61	37.3333	1.37594	0.103889	0.0852465	ACTG1P25_x000D_
ENSG00000167930	467.75	292.333	1.37586	0.0436289	0.0474385	FAM234A_x000D_
ENSG00000087263	512.75	323	1.37585	0.0281238	0.0358352	OGFOD1_x000D_
ENSG00000167123	3.5	2	1.37565	0.394835	0.210565	CERCAM_x000D_
ENSG00000069493	148	91.3333	1.37543	0.0322972	0.0389969	CLEC2D_x000D_
ENSG00000004700	67.25	41.6667	1.37515	0.033003	0.0394842	RECQL_x000D_
ENSG00000265688	10.25	6	1.37487	0.618575	0.286723	MILIP_x000D_
ENSG00000124143	6.25	3.66667	1.37479	0.686169	0.307256	ARHGAP40_x000D_
ENSG00000138614	317	195.667	1.3747	0.0440813	0.0477713	INTS14_x000D_
ENSG00000264350	415	252	1.37463	0.0127201	0.0214738	SNRPGP2_x000D_
ENSG00000236287	151.5	93	1.37451	0.0151535	0.0239169	ZBED5_x000D_
ENSG00000071082	11596.8	7232.33	1.37405	0.00558459	0.0127069	RPL31_x000D_
ENSG00000287151	2.25	1.33333	1.37401	0.766486	0.328938	C2orf27A_x000D_
ENSG00000007237	206	124	1.37389	0.0331738	0.0396038	GAS7_x000D_
ENSG00000169410	326.75	204.667	1.37349	0.0130433	0.0218051	PTPN9_x000D_
ENSG00000128016	5539.25	3414.67	1.37336	0.00384201	0.0102335	ZFP36_x000D_
ENSG00000186951	1624.5	1008.67	1.37323	0.00361231	0.00992779	PPARA_x000D_
ENSG00000155974	25.25	15	1.37292	0.112404	0.0900577	GRIP1_x000D_
ENSG00000163605	3103.25	1923	1.37287	0.00527687	0.0122915	PPP4R2_x000D_
ENSG00000086288	102	64.6667	1.3728	0.371288	0.201574	NME8_x000D_
ENSG00000181904	1255	782.333	1.37277	0.02039	0.0289777	C5orf24_x000D_
ENSG00000214021	44.75	28.3333	1.37261	0.288284	0.168537	TTLL3_x000D_
ENSG00000131043	264.25	165	1.37258	0.0124249	0.0211504	AAR2_x000D_
ENSG00000112759	181.75	111.667	1.37256	0.0253063	0.0333794	SLC29A1_x000D_
ENSG00000161021	892	555	1.37255	0.00559356	0.0127162	MAML1_x000D_
ENSG00000120265	1982.75	1207.33	1.37247	0.00900904	0.017064	PCMT1_x000D_
ENSG00000249087	68.5	41.3333	1.37243	0.138813	0.103746	ZNF436-AS1_x000D_
ENSG00000134755	1266.75	769.667	1.37243	0.0153528	0.0241149	DSC2_x000D_
ENSG00000213079	638.5	391	1.37229	0.0164356	0.0251896	SCAF8_x000D_
ENSG00000165801	46.25	29	1.37216	0.502958	0.249435	ARHGEF40_x000D_
ENSG00000180817	797	493	1.37191	0.0126022	0.0213662	PPA1_x000D_
ENSG00000198399	506.5	317.333	1.37179	0.0173582	0.0261384	ITSN2_x000D_
ENSG00000030419	79.5	50	1.37168	0.100183	0.0832961	IKZF2_x000D_
ENSG00000168811	2.25	1.33333	1.37166	0.711979	0.314254	IL12A_x000D_
ENSG00000180329	299.75	186.333	1.37157	0.00583406	0.0130696	CCDC43_x000D_
ENSG00000246273	58.75	36.3333	1.37153	0.184493	0.124204	SBF2-AS1_x000D_
ENSG00000100749	180.75	112.667	1.3714	0.123778	0.0959596	VRK1_x000D_
ENSG00000178188	281.5	174.667	1.37131	0.671034	0.302911	SH2B1_x000D_
ENSG00000057663	328.25	201.667	1.3712	0.00782293	0.0156464	ATG5_x000D_
ENSG00000204304	35.5	21.6667	1.37119	0.138054	0.103345	PBX2_x000D_
ENSG00000108439	455.75	280	1.37115	0.0344007	0.0405423	PNPO_x000D_
ENSG00000151240	712	445.333	1.37109	0.00752251	0.0152879	DIP2C_x000D_
ENSG00000178171	2.5	1.33333	1.37102	0.740415	0.322214	AMER3_x000D_
ENSG00000254726	113.5	73	1.37097	0.215777	0.138111	MEX3A_x000D_
ENSG00000087152	121.5	73.6667	1.37095	0.02793	0.0356944	ATXN7L3_x000D_
ENSG00000058600	145.5	88.6667	1.37094	0.042001	0.0462216	POLR3E_x000D_
ENSG00000125843	67.75	42	1.37092	0.212466	0.13665	AP5S1_x000D_
ENSG00000080493	122.75	77	1.37085	0.211781	0.136322	SLC4A4_x000D_
ENSG00000258084	7.25	4.33333	1.37083	0.318158	0.180796	NA_x000D_
ENSG00000063177	4762	2952.67	1.37081	0.00951285	0.0176732	RPL18_x000D_
ENSG00000067445	256.5	158.333	1.37081	0.0782046	0.0700702	TRO_x000D_
ENSG00000182004	1588.25	985.667	1.37031	0.0071768	0.0148467	SNRPE_x000D_
ENSG00000171150	209.25	130.333	1.37006	0.00540038	0.0124504	SOCS5_x000D_
ENSG00000104998	48.75	28.6667	1.36994	0.153588	0.109474	IL27RA_x000D_
ENSG00000100426	463	287.333	1.36987	0.0336416	0.0399938	ZBED4_x000D_
ENSG00000184368	83.5	53.6667	1.36985	0.157685	0.111452	MAP7D2_x000D_
ENSG00000177542	31	18.6667	1.36969	0.187416	0.12544	SLC25A22_x000D_
ENSG00000198225	70.25	44	1.36967	0.067352	0.0633829	FKBP1C_x000D_
ENSG00000115170	120.5	76	1.36924	0.0718852	0.0661523	ACVR1_x000D_
ENSG00000105221	3600.25	2257.67	1.36916	0.00795785	0.0157913	AKT2_x000D_
ENSG00000102978	479.75	295.667	1.36905	0.014297	0.0230621	POLR2C_x000D_
ENSG00000101220	3	1.66667	1.36894	0.893434	0.363171	C20orf27_x000D_
ENSG00000240489	49.5	31.6667	1.36859	0.16984	0.117251	SETP14_x000D_
ENSG00000164754	3548	2256.67	1.36853	0.101083	0.0837332	RAD21_x000D_
ENSG00000125485	63.25	38.3333	1.36837	0.299015	0.173042	DDX31_x000D_
ENSG00000265055	0.75	0.333333	1.36829	0.79857	0.337557	NA_x000D_
ENSG00000149503	49.5	30.3333	1.36821	0.106833	0.086907	INCENP_x000D_
ENSG00000241431	77.75	47.6667	1.36811	0.184301	0.124088	RPL37P6_x000D_
ENSG00000134697	264.75	161.667	1.36811	0.0106273	0.019008	GNL2_x000D_
ENSG00000260719	3.25	1.66667	1.3681	0.602113	0.28149	NA_x000D_
ENSG00000138698	279.5	171.667	1.36782	0.0406342	0.0451917	RAP1GDS1_x000D_
ENSG00000128923	407.5	258.667	1.36781	0.0434841	0.0473664	MINDY2_x000D_
ENSG00000278129	86.5	54.6667	1.36775	0.10636	0.0865997	ZNF8_x000D_
ENSG00000149541	194	118.333	1.36771	0.020436	0.0290218	B3GAT3_x000D_
ENSG00000214535	321	201.333	1.3676	0.0309614	0.0379644	RPS15AP1_x000D_
ENSG00000285884	8.25	4.66667	1.36752	0.125338	0.096662	NA_x000D_
ENSG00000174080	74	45	1.36744	0.0808667	0.0717743	CTSF_x000D_
ENSG00000124243	85.5	51.3333	1.36742	0.0581412	0.0573647	BCAS4_x000D_
ENSG00000089123	112.5	68.6667	1.36737	0.0380744	0.0433603	TASP1_x000D_
ENSG00000217027	10.5	6	1.36734	0.222192	0.141012	TPT1P4_x000D_
ENSG00000100325	95.75	58.6667	1.36726	0.0541202	0.0547281	ASCC2_x000D_
ENSG00000145088	29.5	18.3333	1.36703	0.0573726	0.0568739	EAF2_x000D_
ENSG00000198918	4928.75	3071.67	1.36696	0.00463153	0.0113052	RPL39_x000D_
ENSG00000169813	5858.5	3651.67	1.36694	0.00772463	0.015557	HNRNPF_x000D_
ENSG00000132510	266.25	169.333	1.36674	0.0885318	0.0761178	KDM6B_x000D_
ENSG00000100568	178.25	109.333	1.3666	0.0280501	0.0357936	VTI1B_x000D_
ENSG00000151503	84.5	51.6667	1.3663	0.0498569	0.0516926	NCAPD3_x000D_
ENSG00000166863	18.25	10.6667	1.36605	0.355655	0.195841	TAC3_x000D_
ENSG00000165323	18.75	11.6667	1.36602	0.953202	0.378264	FAT3_x000D_
ENSG00000007866	534	335.333	1.36591	0.0219123	0.0303484	TEAD3_x000D_
ENSG00000213300	24.25	14	1.36574	0.252175	0.153724	HNRNPA3P6_x000D_
ENSG00000065882	204	127.667	1.36563	0.0161304	0.0249019	TBC1D1_x000D_
ENSG00000134548	83.25	53.3333	1.36562	0.152949	0.109178	SPX_x000D_
ENSG00000090238	78.25	47	1.36539	0.116351	0.0919666	YPEL3_x000D_
ENSG00000170571	354	216.667	1.3653	0.0391383	0.0440597	EMB_x000D_
ENSG00000171475	955.75	589.333	1.36527	0.0118603	0.0204716	WIPF2_x000D_
ENSG00000168301	108.75	69	1.36505	0.0443631	0.0479572	KCTD6_x000D_
ENSG00000101421	2008	1257.67	1.36501	0.0085441	0.0165074	CHMP4B_x000D_
ENSG00000079335	152.5	96.3333	1.36487	0.169893	0.117267	CDC14A_x000D_
ENSG00000198042	197.5	123.667	1.36483	0.0163647	0.0251314	MAK16_x000D_
ENSG00000167863	899.5	559.333	1.36454	0.0115011	0.020086	ATP5PD_x000D_
ENSG00000185236	927	570.667	1.36452	0.0105524	0.0189399	RAB11B_x000D_
ENSG00000125740	6	3.66667	1.36446	0.562879	0.269683	FOSB_x000D_
ENSG00000148219	50.75	32.3333	1.36404	0.0687895	0.0643501	ASTN2_x000D_
ENSG00000163104	1119.5	696.667	1.36404	0.0168336	0.0256304	SMARCAD1_x000D_
ENSG00000100985	7.75	5	1.36399	0.41107	0.216687	MMP9_x000D_
ENSG00000084207	8552	5395	1.36393	0.00956568	0.0177461	GSTP1_x000D_
ENSG00000154305	712	446	1.36386	0.0156042	0.0243592	MIA3_x000D_
ENSG00000138758	4222	2639.67	1.36376	0.00521195	0.012199	SEPTIN11_x000D_
ENSG00000151239	892.75	544.667	1.36371	0.174292	0.119357	TWF1_x000D_
ENSG00000177595	30.5	19.6667	1.36368	0.559165	0.268508	PIDD1_x000D_
ENSG00000149308	230.5	143	1.36359	0.10338	0.0849895	NPAT_x000D_
ENSG00000070444	121.5	75.6667	1.36331	0.0256964	0.0337576	MNT_x000D_
ENSG00000150893	431.25	278	1.36331	0.203913	0.132994	FREM2_x000D_
ENSG00000288908	9.25	5.66667	1.36324	0.126065	0.0970411	NA_x000D_
ENSG00000095380	464.25	290	1.36321	0.00457544	0.0112361	NANS_x000D_
ENSG00000259022	14.75	9	1.36321	0.537325	0.261319	DNAJC8P1_x000D_
ENSG00000171109	1008	627	1.36312	0.00615339	0.0135221	MFN1_x000D_
ENSG00000181982	123.5	76	1.36295	0.0226178	0.0309526	CCDC149_x000D_
ENSG00000254246	7	4.33333	1.36283	0.235886	0.146855	NA_x000D_
ENSG00000182318	23.5	14.3333	1.36282	0.640425	0.293174	ZSCAN22_x000D_
ENSG00000004455	2174.75	1340.67	1.36275	0.00692652	0.0145081	AK2_x000D_
ENSG00000256338	128.25	81.6667	1.36249	0.144423	0.106668	RPL41P2_x000D_
ENSG00000114126	648.5	404.333	1.36247	0.0111372	0.0196564	TFDP2_x000D_
ENSG00000259291	287.5	178.667	1.36215	0.0521503	0.053335	ZNF710-AS1_x000D_
ENSG00000172315	184.25	113.667	1.36177	0.0262511	0.0342224	TP53RK_x000D_
ENSG00000127955	606.75	376.333	1.36176	0.0129828	0.0217587	GNAI1_x000D_
ENSG00000287312	62	43	1.36159	0.565597	0.270453	NA_x000D_
ENSG00000290682	10	5.66667	1.36156	0.857158	0.353952	STAG3L5P_x000D_
ENSG00000076685	126	77	1.3615	0.127607	0.0978933	NT5C2_x000D_
ENSG00000111328	559.75	357.667	1.36146	0.0421548	0.0463326	CDK2AP1_x000D_
ENSG00000107951	250.25	154.667	1.36141	0.007266	0.0149598	MTPAP_x000D_
ENSG00000105829	360	225.333	1.36137	0.0159715	0.0247346	BET1_x000D_
ENSG00000132471	480	298.667	1.36134	0.0111904	0.0197103	WBP2_x000D_
ENSG00000105866	226.5	140.333	1.36127	0.0545486	0.0550281	SP4_x000D_
ENSG00000131469	8964.75	5608.67	1.36099	0.00429254	0.010893	RPL27_x000D_
ENSG00000114796	990.25	615.667	1.36093	0.00550473	0.0126131	KLHL24_x000D_
ENSG00000187244	73.75	46	1.36092	0.0647685	0.0616775	BCAM_x000D_
ENSG00000151729	575.75	361.333	1.36091	0.0062899	0.0136973	SLC25A4_x000D_
ENSG00000012504	173.5	106.667	1.36077	0.0439073	0.0476486	NR1H4_x000D_
ENSG00000203727	41.5	24.3333	1.36066	0.399549	0.212414	SAMD5_x000D_
ENSG00000171806	31	20	1.36065	0.389441	0.208497	METTL18_x000D_
ENSG00000152127	1629.5	1020	1.36062	0.00621733	0.0136016	MGAT5_x000D_
ENSG00000285533	28	17	1.36054	0.347109	0.192474	RELA-DT_x000D_
ENSG00000204519	285.5	182.667	1.36046	0.0512323	0.0526589	ZNF551_x000D_
ENSG00000164830	388	241.667	1.36044	0.00485385	0.0116355	OXR1_x000D_
ENSG00000092758	1.25	0.666667	1.36029	0.870205	0.357306	COL9A3_x000D_
ENSG00000080345	751.75	474	1.36024	0.015073	0.0238475	RIF1_x000D_
ENSG00000087302	728.5	459	1.36022	0.0172093	0.025984	RTRAF_x000D_
ENSG00000225558	86.5	53.6667	1.36021	0.041503	0.0458495	UBE2D3P2_x000D_
ENSG00000213281	1476.25	907	1.3602	0.0102444	0.0185873	NRAS_x000D_
ENSG00000181924	543.5	335.333	1.36016	0.00850446	0.0164772	COA4_x000D_
ENSG00000244405	364.5	233	1.36012	0.12233	0.0951478	ETV5_x000D_
ENSG00000242574	14.5	9.33333	1.36008	0.97514	0.383801	HLA-DMB_x000D_
ENSG00000155506	2371.25	1499.67	1.36002	0.0118782	0.0204889	LARP1_x000D_
ENSG00000108786	50.25	31	1.35988	0.206221	0.133849	HSD17B1_x000D_
ENSG00000176208	91.5	58.3333	1.35988	0.154512	0.109813	ATAD5_x000D_
ENSG00000177576	27.5	17	1.35984	0.102187	0.084336	C18orf32_x000D_
ENSG00000246763	5.5	3.33333	1.3598	0.75572	0.325888	RGMB-AS1_x000D_
ENSG00000118200	452	284.333	1.35955	0.0118426	0.0204623	CAMSAP2_x000D_
ENSG00000116984	357.25	225.667	1.35945	0.0137199	0.0225138	MTR_x000D_
ENSG00000204611	79.5	49.3333	1.35939	0.0974248	0.0815215	ZNF616_x000D_
ENSG00000223467	16.25	10.3333	1.35935	0.278093	0.164668	CALM1P1_x000D_
ENSG00000089597	12794.8	8507.67	1.35916	0.475028	0.239725	GANAB_x000D_
ENSG00000187676	323	201.333	1.35887	0.0821443	0.0723913	B3GLCT_x000D_
ENSG00000235954	204.5	129.333	1.35883	0.0299619	0.0372092	TTC28-AS1_x000D_
ENSG00000146576	96.25	59.6667	1.35872	0.0319305	0.0386853	INTS15_x000D_
ENSG00000100647	1315.25	820.333	1.35867	0.00775682	0.0155778	SUSD6_x000D_
ENSG00000124641	161.25	99.3333	1.35862	0.0347934	0.0408483	MED20_x000D_
ENSG00000197562	76.75	48	1.3585	0.250077	0.152932	RAB40C_x000D_
ENSG00000229809	66.5	41.6667	1.35846	0.0497347	0.0516468	ZNF688_x000D_
ENSG00000183579	68.5	43.6667	1.35836	0.361869	0.198176	ZNRF3_x000D_
ENSG00000095596	1.25	0.666667	1.35828	0.800812	0.338161	CYP26A1_x000D_
ENSG00000014164	15	9.66667	1.35824	0.336717	0.188391	ZC3H3_x000D_
ENSG00000100129	11.75	7.66667	1.35818	0.223208	0.141389	EIF3L_x000D_
ENSG00000104412	848.5	524	1.3581	0.00824604	0.0161627	EMC2_x000D_
ENSG00000213801	25.25	16	1.35804	0.157523	0.111397	ZNF321P_x000D_
ENSG00000122965	61.5	38.3333	1.35788	0.0217013	0.0301538	RBM19_x000D_
ENSG00000125124	466.75	287	1.3578	0.0155897	0.0243454	BBS2_x000D_
ENSG00000213024	393.75	247.667	1.35761	0.0809892	0.0718505	NUP62_x000D_
ENSG00000170185	919.25	569	1.35759	0.00826921	0.0161837	USP38_x000D_
ENSG00000135537	74.25	46.6667	1.35755	0.0654045	0.0621021	AFG1L_x000D_
ENSG00000170836	206.75	131	1.3575	0.142666	0.105786	PPM1D_x000D_
ENSG00000197037	162.5	99	1.35734	0.0644972	0.061494	ZSCAN25_x000D_
ENSG00000136381	4893	3093	1.35728	0.00915189	0.0172285	IREB2_x000D_
ENSG00000198911	882.75	547	1.35725	0.0072558	0.014947	SREBF2_x000D_
ENSG00000163682	24356	15128.7	1.3572	0.0041955	0.0107301	RPL9_x000D_
ENSG00000177406	142.25	87.3333	1.35711	0.041983	0.0462216	NINJ2-AS1_x000D_
ENSG00000140350	975.75	613	1.35705	0.0058452	0.013087	ANP32A_x000D_
ENSG00000089486	572.5	360.333	1.35695	0.0136058	0.0223964	CDIP1_x000D_
ENSG00000213672	84	51.3333	1.35695	0.103463	0.0850301	NCKIPSD_x000D_
ENSG00000229000	5	2.66667	1.35693	0.354229	0.195234	SEPTIN7P8_x000D_
ENSG00000068903	172	108	1.35692	0.0511688	0.0526281	SIRT2_x000D_
ENSG00000103037	116.25	72	1.35689	0.0431724	0.0470934	SETD6_x000D_
ENSG00000280417	5.5	3.33333	1.35676	0.762758	0.327859	NA_x000D_
ENSG00000288823	2.75	1.66667	1.35666	0.788577	0.335003	NA_x000D_
ENSG00000135048	1532	946.667	1.35657	0.0296349	0.0369671	CEMIP2_x000D_
ENSG00000163535	101	63	1.35655	0.0644472	0.0614613	SGO2_x000D_
ENSG00000204311	19.75	12.6667	1.35653	0.155692	0.110442	PJVK_x000D_
ENSG00000174721	11.75	8	1.35653	0.19562	0.129274	FGFBP3_x000D_
ENSG00000160087	819.25	516.667	1.35652	0.0176062	0.0263614	UBE2J2_x000D_
ENSG00000204439	16.75	10.6667	1.35651	0.266158	0.159774	C6orf47_x000D_
ENSG00000165724	161.5	99.6667	1.35643	0.105201	0.0859822	ZMYND19_x000D_
ENSG00000132646	464.5	296	1.35639	0.07002	0.0650809	PCNA_x000D_
ENSG00000230171	230.25	145.333	1.35627	0.0101226	0.0184216	RPL22P18_x000D_
ENSG00000196659	24.25	15	1.3562	0.293702	0.170724	TTC30B_x000D_
ENSG00000213309	17.75	11	1.35618	0.112947	0.0902874	RPL9P18_x000D_
ENSG00000280200	5.75	3.33333	1.35618	0.753647	0.325392	NA_x000D_
ENSG00000169957	368	234.333	1.35613	0.0309344	0.0379563	ZNF768_x000D_
ENSG00000104973	44.25	27.3333	1.35611	0.0986492	0.0823263	MED25_x000D_
ENSG00000111252	105	66.3333	1.35595	0.1568	0.111018	SH2B3_x000D_
ENSG00000148175	2474.5	1552.33	1.35592	0.00613733	0.0134982	STOM_x000D_
ENSG00000103351	91.75	57.6667	1.35586	0.0949551	0.0800275	CLUAP1_x000D_
ENSG00000130643	2.25	1.33333	1.35586	0.605745	0.282648	CALY_x000D_
ENSG00000157933	284.75	181.667	1.35555	0.0366061	0.0422004	SKI_x000D_
ENSG00000138587	0.75	0.333333	1.35552	0.79484	0.336663	MNS1_x000D_
ENSG00000164134	597	371.667	1.35538	0.00439011	0.0109993	NAA15_x000D_
ENSG00000117360	135	85.6667	1.35535	0.0438785	0.0476239	PRPF3_x000D_
ENSG00000154370	1286	801.333	1.35529	0.00957177	0.0177532	TRIM11_x000D_
ENSG00000106246	87.25	53.6667	1.35516	0.101386	0.0838777	PTCD1_x000D_
ENSG00000125743	1058	673.333	1.35516	0.0160298	0.0247906	SNRPD2_x000D_
ENSG00000231169	26.75	16.3333	1.35505	0.312255	0.178425	EEF1B2P1_x000D_
ENSG00000133983	93.5	59.3333	1.35495	0.0940593	0.0795282	COX16_x000D_
ENSG00000004399	159.25	98.3333	1.35493	0.0158914	0.0246457	PLXND1_x000D_
ENSG00000149485	1062.75	665.667	1.3549	0.0294204	0.0368168	FADS1_x000D_
ENSG00000140598	117	75.3333	1.35486	0.0885092	0.0761173	EFL1_x000D_
ENSG00000177225	82.25	50	1.35485	0.24978	0.152824	GATD1_x000D_
ENSG00000160325	495.75	307.333	1.35466	0.0258921	0.0339426	CACFD1_x000D_
ENSG00000228941	49.75	30.3333	1.35461	0.0715329	0.0659319	UBE3AP2_x000D_
ENSG00000174899	2.25	1.33333	1.3546	0.885243	0.361153	SLC66A1L_x000D_
ENSG00000105669	278.75	174.333	1.35445	0.0191135	0.0278197	COPE_x000D_
ENSG00000101126	1376	872.667	1.3544	0.0169768	0.0257721	ADNP_x000D_
ENSG00000047579	305.75	192.333	1.35438	0.0137224	0.0225138	DTNBP1_x000D_
ENSG00000288066	697.25	435.667	1.35424	0.00402454	0.0104777	NA_x000D_
ENSG00000179348	16.75	9.66667	1.3541	0.444611	0.228839	GATA2_x000D_
ENSG00000131626	689.5	435	1.35408	0.00871626	0.0167287	PPFIA1_x000D_
ENSG00000066654	834.75	529.333	1.35398	0.0249386	0.0330581	THUMPD1_x000D_
ENSG00000277763	7.5	5	1.35394	0.345814	0.191892	NA_x000D_
ENSG00000137265	2.5	1.33333	1.35375	0.553403	0.266749	IRF4_x000D_
ENSG00000168522	1189.75	743.667	1.35361	0.00785574	0.015692	FNTA_x000D_
ENSG00000113068	301	187.667	1.3536	0.0376855	0.0430551	PFDN1_x000D_
ENSG00000127423	33	21	1.35356	0.123773	0.0959596	AUNIP_x000D_
ENSG00000012963	209.5	132.333	1.35354	0.00926153	0.0173627	UBR7_x000D_
ENSG00000172687	128.75	80.6667	1.35353	0.0643243	0.0613839	ZNF738_x000D_
ENSG00000161904	174.25	110	1.35349	0.0237239	0.0319813	LEMD2_x000D_
ENSG00000149050	6	3.33333	1.35348	0.718571	0.316015	ZNF214_x000D_
ENSG00000138083	1	0.333333	1.35345	0.71942	0.31615	SIX3_x000D_
ENSG00000131584	45	27	1.35341	0.18079	0.122342	ACAP3_x000D_
ENSG00000071205	612.25	385	1.35338	0.00613552	0.0134979	ARHGAP10_x000D_
ENSG00000105323	412.5	259.333	1.3533	0.00658962	0.014078	HNRNPUL1_x000D_
ENSG00000203875	435	275	1.35326	0.0884988	0.0761173	SNHG5_x000D_
ENSG00000116990	192	117.333	1.35313	0.12779	0.097975	MYCL_x000D_
ENSG00000115446	488.75	309.667	1.35309	0.00785944	0.0156922	UNC50_x000D_
ENSG00000135929	403.25	252.667	1.35308	0.0177765	0.0265539	CYP27A1_x000D_
ENSG00000116922	98	63.3333	1.35299	0.125573	0.0967771	C1orf109_x000D_
ENSG00000187260	0.75	0.333333	1.35294	0.800725	0.338161	WDR86_x000D_
ENSG00000163626	892	562	1.3529	0.00819932	0.0161074	COX18_x000D_
ENSG00000100852	1763.25	1112.33	1.35268	0.00922314	0.0173239	ARHGAP5_x000D_
ENSG00000108852	2.5	1.33333	1.35225	0.546135	0.264357	MPP2_x000D_
ENSG00000253958	66.75	42	1.35218	0.0474968	0.0501491	CLDN23_x000D_
ENSG00000161277	52.75	32.6667	1.35196	0.108733	0.0880415	THAP8_x000D_
ENSG00000130803	67.5	43	1.35186	0.163546	0.114397	ZNF317_x000D_
ENSG00000000003	4506.25	2830	1.3518	0.00395767	0.0103967	TSPAN6_x000D_
ENSG00000111602	121.25	75.6667	1.35175	0.0333871	0.03981	TIMELESS_x000D_
ENSG00000115286	55	34.3333	1.35171	0.127876	0.0980313	NDUFS7_x000D_
ENSG00000105879	401.25	253	1.35165	0.0136971	0.0224879	CBLL1_x000D_
ENSG00000157404	686.5	432.667	1.35159	0.00504635	0.0119506	KIT_x000D_
ENSG00000163320	919.25	578.667	1.3514	0.00645602	0.013928	CGGBP1_x000D_
ENSG00000182307	622.75	390.667	1.35135	0.0109652	0.0194184	C8orf33_x000D_
ENSG00000178082	13.25	8.33333	1.35087	0.588239	0.277353	TWF1P1_x000D_
ENSG00000174136	26.75	17	1.35077	0.165191	0.115147	RGMB_x000D_
ENSG00000162849	46	30	1.35073	0.447593	0.230028	KIF26B_x000D_
ENSG00000153814	45.75	28.3333	1.35069	0.216272	0.138337	JAZF1_x000D_
ENSG00000164609	1031.5	647	1.35064	0.00654549	0.0140143	SLU7_x000D_
ENSG00000242951	9.25	6	1.35063	0.45146	0.231363	NA_x000D_
ENSG00000112640	18	11.6667	1.35061	0.517071	0.254406	PPP2R5D_x000D_
ENSG00000245468	13.5	8.33333	1.35052	0.7192	0.316124	LINC02447_x000D_
ENSG00000100105	215.5	137.333	1.35043	0.0587019	0.0577678	PATZ1_x000D_
ENSG00000290018	3026.25	1934.67	1.34987	0.116849	0.0921748	NA_x000D_
ENSG00000107566	1468.25	917	1.34972	0.0132129	0.0219831	ERLIN1_x000D_
ENSG00000187720	308.75	196	1.34969	0.0251797	0.0332578	THSD4_x000D_
ENSG00000237984	16.25	10.6667	1.34963	0.529703	0.258865	PTENP1_x000D_
ENSG00000131016	4424.75	2806.67	1.34954	0.0625372	0.0603053	AKAP12_x000D_
ENSG00000196704	511.75	320.667	1.34946	0.0137774	0.0225495	AMZ2_x000D_
ENSG00000005339	551	347.333	1.34945	0.0158898	0.0246457	CREBBP_x000D_
ENSG00000145384	245.5	150.333	1.34936	0.143129	0.106024	FABP2_x000D_
ENSG00000148730	2135.75	1327	1.34936	0.0128888	0.02166	EIF4EBP2_x000D_
ENSG00000182220	3788	2381.33	1.3493	0.00786651	0.0156936	ATP6AP2_x000D_
ENSG00000168476	74.5	47.3333	1.34919	0.233374	0.145755	REEP4_x000D_
ENSG00000165194	10.25	6.66667	1.34897	0.29296	0.170377	PCDH19_x000D_
ENSG00000253506	459	303.333	1.34879	0.362638	0.198437	NACA2_x000D_
ENSG00000276900	7.25	4.66667	1.34855	0.924803	0.371334	NA_x000D_
ENSG00000164976	1135.25	715	1.34832	0.0102616	0.018614	MYORG_x000D_
ENSG00000263934	501	327	1.34808	0.270468	0.161545	SNORD3A_x000D_
ENSG00000070081	1317	828.667	1.34801	0.0130288	0.0218007	NUCB2_x000D_
ENSG00000170759	6345.75	4003.33	1.3479	0.00455358	0.0112106	KIF5B_x000D_
ENSG00000227081	622.25	398.667	1.34752	0.0456529	0.0488491	NA_x000D_
ENSG00000111615	542.5	343	1.34735	0.0328658	0.0393981	KRR1_x000D_
ENSG00000259330	89.75	56.3333	1.3473	0.02725	0.035073	INAFM2_x000D_
ENSG00000120899	308.75	192.333	1.34699	0.0786369	0.070361	PTK2B_x000D_
ENSG00000069998	277	176	1.34687	0.0383796	0.0436322	HDHD5_x000D_
ENSG00000104626	359.5	229.333	1.34657	0.0185223	0.0272882	ERI1_x000D_
ENSG00000139289	992.5	634.333	1.34647	0.0683171	0.0640664	PHLDA1_x000D_
ENSG00000277662	33	20.6667	1.34646	0.371672	0.201721	NA_x000D_
ENSG00000104859	45.5	30	1.34636	0.363012	0.198594	CLASRP_x000D_
ENSG00000101193	2536	1597.67	1.34617	0.00530891	0.0123228	GID8_x000D_
ENSG00000164080	280.75	173.667	1.34617	0.0371365	0.0426767	RAD54L2_x000D_
ENSG00000006194	133.75	83.6667	1.34616	0.0831575	0.0731037	ZNF263_x000D_
ENSG00000196357	13.25	8	1.34609	0.314293	0.179284	ZNF565_x000D_
ENSG00000006451	1373.5	864.333	1.34584	0.00437472	0.0109806	RALA_x000D_
ENSG00000100417	565	356.667	1.34578	0.0221799	0.0305355	PMM1_x000D_
ENSG00000074603	1277.5	802.333	1.3455	0.00449639	0.0111454	DPP8_x000D_
ENSG00000243199	295	184.333	1.3455	0.166833	0.11591	RPL6P10_x000D_
ENSG00000116521	173.5	106.667	1.34539	0.138083	0.103349	SCAMP3_x000D_
ENSG00000100410	617	395.667	1.34538	0.0735569	0.0671889	PHF5A_x000D_
ENSG00000132825	183.75	116.333	1.34522	0.00775901	0.0155782	PPP1R3D_x000D_
ENSG00000261663	5.75	3.66667	1.3451	0.484851	0.243259	ECI1-AS1_x000D_
ENSG00000141384	9.75	6	1.34494	0.175157	0.119772	TAF4B_x000D_
ENSG00000251333	12.75	8	1.34492	0.848551	0.351583	RTN3P1_x000D_
ENSG00000052841	2381.75	1511.67	1.3448	0.0136289	0.0224134	TTC17_x000D_
ENSG00000185808	409.75	259.667	1.34478	0.010898	0.0193432	PIGP_x000D_
ENSG00000159214	17	10.3333	1.34477	0.544425	0.263784	CCDC24_x000D_
ENSG00000139131	82.5	52	1.34453	0.176052	0.120132	YARS2_x000D_
ENSG00000120440	5.75	3.33333	1.34426	0.695399	0.309545	TTLL2_x000D_
ENSG00000105287	119	73.6667	1.34403	0.0784858	0.0702499	PRKD2_x000D_
ENSG00000120533	1573.75	996.333	1.34397	0.00530606	0.0123228	ENY2_x000D_
ENSG00000136603	1138.75	726.333	1.3439	0.0121258	0.0208015	SKIL_x000D_
ENSG00000104442	1058.25	669	1.34366	0.00592152	0.0132013	ARMC1_x000D_
ENSG00000102910	872.25	554	1.34345	0.00691411	0.0144946	LONP2_x000D_
ENSG00000240652	2251.25	1416.33	1.34342	0.0065135	0.0139801	NA_x000D_
ENSG00000101181	91.25	58	1.34342	0.112419	0.0900577	MTG2_x000D_
ENSG00000131374	707.5	446.667	1.34317	0.0432986	0.0472037	TBC1D5_x000D_
ENSG00000074621	45.75	28.6667	1.3431	0.227437	0.143211	SLC24A1_x000D_
ENSG00000139433	247.75	154	1.34298	0.0594521	0.0582646	GLTP_x000D_
ENSG00000276293	244.75	154.333	1.34284	0.037307	0.0427945	PIP4K2B_x000D_
ENSG00000138794	378.5	238.667	1.34274	0.00600158	0.0133004	CASP6_x000D_
ENSG00000254877	3	1.66667	1.34273	0.936327	0.373724	NA_x000D_
ENSG00000272341	35.75	22	1.34271	0.260062	0.157089	NA_x000D_
ENSG00000108582	3250.75	2070.67	1.3427	0.0161022	0.0248683	CPD_x000D_
ENSG00000085365	953	596.333	1.34255	0.0170992	0.0258862	SCAMP1_x000D_
ENSG00000159055	235.25	148.667	1.34251	0.0272001	0.0350399	MIS18A_x000D_
ENSG00000115275	440.75	281	1.34245	0.0178143	0.0266053	MOGS_x000D_
ENSG00000230629	577.25	364	1.34233	0.216561	0.138443	RPS23P8_x000D_
ENSG00000140854	38.25	25.6667	1.34233	0.352729	0.194684	KATNB1_x000D_
ENSG00000162231	127.25	81	1.34225	0.158314	0.111769	NXF1_x000D_
ENSG00000242299	581.25	364.667	1.34212	0.194334	0.12863	NA_x000D_
ENSG00000111644	1	0.333333	1.34193	0.659347	0.299196	ACRBP_x000D_
ENSG00000110675	1	0.333333	1.34193	0.659347	0.299196	ELMOD1_x000D_
ENSG00000156052	2275.5	1458.67	1.34189	0.0129784	0.0217587	GNAQ_x000D_
ENSG00000236754	8	4.66667	1.34183	0.921779	0.370636	NA_x000D_
ENSG00000165495	5.5	3.66667	1.34182	0.363747	0.198872	PKNOX2_x000D_
ENSG00000181754	20.25	12.3333	1.34171	0.133676	0.101269	AMIGO1_x000D_
ENSG00000130529	32.25	20.3333	1.34164	0.324535	0.183528	TRPM4_x000D_
ENSG00000178802	164.25	104.667	1.34163	0.193327	0.128175	MPI_x000D_
ENSG00000165985	13.75	8.33333	1.34154	0.926017	0.371607	C1QL3_x000D_
ENSG00000272391	239.25	150	1.34091	0.0163822	0.0251422	POM121C_x000D_
ENSG00000247315	711.5	453.333	1.34089	0.0323551	0.0390308	ZCCHC3_x000D_
ENSG00000189266	577	371	1.34079	0.0457324	0.0488838	PNRC2_x000D_
ENSG00000104660	1424	904.333	1.34074	0.0146545	0.0234388	LEPROTL1_x000D_
ENSG00000176715	40.5	25.6667	1.34074	0.198849	0.130757	ACSF3_x000D_
ENSG00000278376	7.75	4	1.34057	0.204467	0.133211	NA_x000D_
ENSG00000151883	35	21	1.34049	0.2041	0.13306	PARP8_x000D_
ENSG00000141736	49.75	32.3333	1.34047	0.303795	0.175021	ERBB2_x000D_
ENSG00000120742	8340.25	5298.67	1.34041	0.00474136	0.011471	SERP1_x000D_
ENSG00000125656	378.75	242.333	1.34039	0.0456743	0.0488491	CLPP_x000D_
ENSG00000116016	3425.5	2184	1.34031	0.00743481	0.0151683	EPAS1_x000D_
ENSG00000143393	99.5	63.3333	1.34025	0.0150935	0.0238533	PI4KB_x000D_
ENSG00000152104	702.75	449.333	1.34024	0.0292294	0.0366539	PTPN14_x000D_
ENSG00000152092	0.75	0.333333	1.34023	0.795045	0.336691	ASTN1_x000D_
ENSG00000287337	0.75	0.333333	1.34023	0.795045	0.336691	NA_x000D_
ENSG00000112276	11	7.33333	1.34013	0.445787	0.229341	BVES_x000D_
ENSG00000281468	26.75	17.6667	1.34011	0.367432	0.200168	NA_x000D_
ENSG00000169062	838.5	528.667	1.33997	0.00481954	0.0115922	UPF3A_x000D_
ENSG00000225071	189.25	127.333	1.33991	0.825034	0.344756	RPS26P58_x000D_
ENSG00000068784	260.5	162.667	1.33973	0.0952137	0.0802023	SRBD1_x000D_
ENSG00000085491	2003.25	1265.33	1.33968	0.00595765	0.0132405	SLC25A24_x000D_
ENSG00000238008	9.75	5.66667	1.33963	0.423497	0.221228	COX6CP10_x000D_
ENSG00000149948	1746.5	1106.33	1.3396	0.0529329	0.0539188	HMGA2_x000D_
ENSG00000037897	100.5	63	1.33943	0.1341	0.101462	METTL1_x000D_
ENSG00000105641	96.5	62.6667	1.33926	0.299746	0.173212	SLC5A5_x000D_
ENSG00000177169	747	475.333	1.33909	0.0373593	0.0428134	ULK1_x000D_
ENSG00000101417	127.25	81.3333	1.33885	0.0144338	0.0232111	PXMP4_x000D_
ENSG00000141543	4424.75	2817.33	1.33881	0.0163245	0.0250977	EIF4A3_x000D_
ENSG00000123472	428	274	1.33871	0.0122393	0.0209412	ATPAF1_x000D_
ENSG00000279581	8.25	4.66667	1.33871	0.341698	0.190214	NA_x000D_
ENSG00000198883	13.25	8.33333	1.3387	0.491797	0.2455	PNMA5_x000D_
ENSG00000099219	667	427	1.33852	0.0687855	0.0643501	ERMP1_x000D_
ENSG00000141524	153	98.6667	1.33823	0.221654	0.14078	TMC6_x000D_
ENSG00000214708	58.75	38.6667	1.33807	0.264862	0.159155	NA_x000D_
ENSG00000170502	612	392.333	1.33804	0.0113168	0.019857	NUDT9_x000D_
ENSG00000163875	778	494.667	1.33791	0.00697705	0.0145681	MEAF6_x000D_
ENSG00000137809	169.25	112	1.3379	0.245142	0.150817	ITGA11_x000D_
ENSG00000146731	3898.5	2487.33	1.33785	0.00532712	0.0123432	CCT6A_x000D_
ENSG00000170835	85.75	55.6667	1.33775	0.456819	0.233286	CEL_x000D_
ENSG00000156603	328.75	211.667	1.33775	0.0419167	0.0461797	MED19_x000D_
ENSG00000224470	374.5	242.333	1.33775	0.0703553	0.0652996	ATXN1L_x000D_
ENSG00000070404	43.5	28.6667	1.33773	0.296429	0.171839	FSTL3_x000D_
ENSG00000120925	463.25	295	1.33773	0.0120154	0.0206392	RNF170_x000D_
ENSG00000164168	277	178.333	1.33773	0.0293269	0.0367409	TMEM184C_x000D_
ENSG00000104497	144	90.3333	1.33765	0.0282202	0.0359055	SNX16_x000D_
ENSG00000090534	8.25	5.33333	1.33759	0.966149	0.381375	THPO_x000D_
ENSG00000233757	21.5	14	1.33731	0.217028	0.138638	NA_x000D_
ENSG00000280077	37.75	24.6667	1.33714	0.386338	0.207246	NA_x000D_
ENSG00000266916	96.5	60	1.33698	0.109126	0.0883228	ZNF793-AS1_x000D_
ENSG00000234498	98.75	60	1.33692	0.387802	0.20779	RPL13AP20_x000D_
ENSG00000138663	328	209.667	1.33692	0.0478298	0.0504113	COPS4_x000D_
ENSG00000152454	16	9.66667	1.33674	0.214874	0.137713	ZNF256_x000D_
ENSG00000130787	27	17.3333	1.33661	0.337521	0.18868	HIP1R_x000D_
ENSG00000197021	45.5	27.6667	1.33659	0.383835	0.206384	EOLA2_x000D_
ENSG00000087299	352.75	226.333	1.33651	0.0169928	0.0257914	L2HGDH_x000D_
ENSG00000234925	18	11.3333	1.3365	0.586927	0.277064	ATP5PDP4_x000D_
ENSG00000135622	13.5	8.33333	1.33608	0.319922	0.181535	SEMA4F_x000D_
ENSG00000163703	25.25	15	1.3359	0.550602	0.265747	CRELD1_x000D_
ENSG00000213917	7.5	5	1.33589	0.661263	0.299824	RPL5P8_x000D_
ENSG00000097046	50.25	33	1.33586	0.206783	0.134073	CDC7_x000D_
ENSG00000253374	26.5	17	1.33582	0.224894	0.142101	NA_x000D_
ENSG00000136014	18	11.3333	1.33575	0.662168	0.300086	USP44_x000D_
ENSG00000106025	249.5	160	1.33569	0.0304634	0.037647	TSPAN12_x000D_
ENSG00000163017	4	2.33333	1.33553	0.72407	0.317481	ACTG2_x000D_
ENSG00000166135	543	338.667	1.3355	0.0375217	0.0429305	HIF1AN_x000D_
ENSG00000186994	2.75	1.66667	1.33547	0.825967	0.344998	KANK3_x000D_
ENSG00000271737	6.25	3.66667	1.33538	0.376064	0.203392	NA_x000D_
ENSG00000228007	62.75	40.3333	1.33513	0.286412	0.167939	RPL36AP7_x000D_
ENSG00000138385	864.75	549.667	1.33473	0.0129613	0.021754	SSB_x000D_
ENSG00000241746	20.25	12.6667	1.33458	0.630773	0.290469	NA_x000D_
ENSG00000073910	33	21.6667	1.33444	0.313977	0.179134	FRY_x000D_
ENSG00000083844	453.75	287.667	1.3344	0.0210234	0.0295667	ZNF264_x000D_
ENSG00000177452	10.5	6.66667	1.33414	0.867712	0.356568	NA_x000D_
ENSG00000113575	633.75	407.333	1.33413	0.00884432	0.0168629	PPP2CA_x000D_
ENSG00000129910	3.25	2	1.3341	0.845407	0.350837	CDH15_x000D_
ENSG00000114744	1180.25	746.667	1.33408	0.00901077	0.017064	COMMD2_x000D_
ENSG00000087076	75	47.3333	1.33397	0.148222	0.107187	HSD17B14_x000D_
ENSG00000275097	5.25	2.66667	1.33395	0.392855	0.209936	NA_x000D_
ENSG00000131943	736.75	470.667	1.33376	0.0248853	0.033002	C19orf12_x000D_
ENSG00000153006	626.75	399.667	1.33374	0.024169	0.0323809	SREK1IP1_x000D_
ENSG00000174444	1982.5	1251.67	1.33373	0.0064572	0.013928	RPL4_x000D_
ENSG00000072958	476.5	301.333	1.33371	0.0113665	0.0199087	AP1M1_x000D_
ENSG00000273073	1.75	1	1.3337	0.70351	0.311829	NA_x000D_
ENSG00000119335	10547.8	6816	1.33351	0.0175519	0.0263397	SET_x000D_
ENSG00000147123	499	311.667	1.33332	0.0480314	0.0505354	NDUFB11_x000D_
ENSG00000058056	59.25	38.6667	1.3333	0.269891	0.161335	USP13_x000D_
ENSG00000163935	627.75	394.333	1.33305	0.0125296	0.02128	SFMBT1_x000D_
ENSG00000166454	420	265	1.33297	0.0534609	0.0543183	ATMIN_x000D_
ENSG00000269069	7.75	5	1.33297	0.455706	0.232824	NA_x000D_
ENSG00000111196	180.75	112.667	1.33292	0.0792753	0.0707545	MAGOHB_x000D_
ENSG00000167740	211	132	1.33279	0.0367583	0.0423414	CYB5D2_x000D_
ENSG00000286517	6	3.33333	1.33271	0.278159	0.16467	NA_x000D_
ENSG00000185220	50.25	33	1.33261	0.274835	0.163352	PGBD2_x000D_
ENSG00000152700	9750	6219.67	1.33259	0.00637026	0.0138156	SAR1B_x000D_
ENSG00000265735	19.75	12.3333	1.33251	0.908351	0.367007	RN7SL5P_x000D_
ENSG00000152284	679.25	439.667	1.33247	0.0434283	0.0473254	TCF7L1_x000D_
ENSG00000035141	698.5	446	1.33233	0.0056531	0.0127848	FAM136A_x000D_
ENSG00000151247	1052.25	668.333	1.33233	0.0115522	0.0201393	EIF4E_x000D_
ENSG00000109674	5.5	3	1.33231	0.378137	0.204105	NEIL3_x000D_
ENSG00000204227	494.5	320.333	1.33227	0.0227564	0.031078	RING1_x000D_
ENSG00000115541	1995.75	1263	1.33206	0.00719554	0.0148745	HSPE1_x000D_
ENSG00000271952	1.25	0.666667	1.33201	0.578999	0.274649	LINC01954_x000D_
ENSG00000158321	168.75	106.667	1.33177	0.0644384	0.0614613	AUTS2_x000D_
ENSG00000145354	630	397	1.33173	0.0141526	0.0229045	CISD2_x000D_
ENSG00000225422	25.5	16	1.33165	0.215491	0.13798	RBMS1P1_x000D_
ENSG00000186314	183.75	118	1.33163	0.0356793	0.0415381	PRELID2_x000D_
ENSG00000211452	304.25	195.667	1.33156	0.0971258	0.0813495	DIO1_x000D_
ENSG00000267750	81.5	50.6667	1.33154	0.109582	0.088427	RUNDC3A-AS1_x000D_
ENSG00000178927	71.5	46.3333	1.33141	0.204176	0.133079	CYBC1_x000D_
ENSG00000158806	9	5.33333	1.33135	0.341115	0.190052	NPM2_x000D_
ENSG00000107262	254.75	164.333	1.33121	0.0828222	0.0728479	BAG1_x000D_
ENSG00000164603	249	158.667	1.3312	0.00866058	0.0166463	BMT2_x000D_
ENSG00000233459	31.5	19.6667	1.3312	0.451063	0.231285	NA_x000D_
ENSG00000096433	9.75	6	1.33108	0.558943	0.268467	ITPR3_x000D_
ENSG00000227939	41.75	27.6667	1.331	0.261151	0.157528	RPL3P2_x000D_
ENSG00000213625	3470.25	2199.33	1.33098	0.0127232	0.0214738	LEPROT_x000D_
ENSG00000112584	251	160.667	1.33076	0.0495698	0.0515498	FAM120B_x000D_
ENSG00000130203	5599.5	3597.33	1.33075	0.079127	0.0706543	APOE_x000D_
ENSG00000147164	1341	856.667	1.33073	0.00566064	0.0127945	SNX12_x000D_
ENSG00000160999	1.25	0.666667	1.33067	0.527706	0.258115	SH2B2_x000D_
ENSG00000151067	17	10.3333	1.33066	0.721852	0.316863	CACNA1C_x000D_
ENSG00000165304	336.75	216.333	1.33058	0.0536193	0.0544393	MELK_x000D_
ENSG00000138433	775.75	498	1.33057	0.0217924	0.030247	CIR1_x000D_
ENSG00000100711	29.75	18	1.33055	0.3787	0.204324	ZFYVE21_x000D_
ENSG00000289331	4.25	2.66667	1.33054	0.479017	0.241179	NA_x000D_
ENSG00000166510	373.5	239.333	1.3304	0.0389416	0.0439835	CCDC68_x000D_
ENSG00000138180	19.75	12.3333	1.33032	0.582393	0.275858	CEP55_x000D_
ENSG00000215895	208.5	133.667	1.33031	0.734313	0.320435	HSPA5P1_x000D_
ENSG00000198843	1842.75	1165.67	1.33027	0.0104305	0.0188029	SELENOT_x000D_
ENSG00000107404	162.5	102.333	1.33021	0.0146494	0.0234388	DVL1_x000D_
ENSG00000144848	492.5	312.667	1.33017	0.00934723	0.0174649	ATG3_x000D_
ENSG00000182095	53.75	32.6667	1.33014	0.164077	0.114636	TNRC18_x000D_
ENSG00000095321	283.75	182.667	1.33007	0.0167026	0.0254812	CRAT_x000D_
ENSG00000133136	59.75	38	1.33004	0.0584435	0.0575786	GNG5B_x000D_
ENSG00000257576	75.75	47.6667	1.32961	0.155811	0.110496	HSPD1P4_x000D_
ENSG00000150907	625.75	393	1.32932	0.0278204	0.0356015	FOXO1_x000D_
ENSG00000178623	6.5	3.33333	1.32931	0.435416	0.225605	GPR35_x000D_
ENSG00000106631	7	4.33333	1.32926	0.387368	0.20765	MYL7_x000D_
ENSG00000225357	18.5	12.3333	1.32886	0.595333	0.279555	RPF2P1_x000D_
ENSG00000154174	1694.25	1074.33	1.32881	0.00706651	0.0146962	TOMM70_x000D_
ENSG00000161999	10.75	6	1.32879	0.326293	0.184143	JMJD8_x000D_
ENSG00000124532	689.75	447.333	1.3287	0.0855919	0.0744173	MRS2_x000D_
ENSG00000179344	176.25	111.333	1.32865	0.0914343	0.0779171	HLA-DQB1_x000D_
ENSG00000135338	13.5	8.66667	1.32861	0.712174	0.314303	LCA5_x000D_
ENSG00000072274	1773.25	1118	1.32848	0.0270465	0.0349224	TFRC_x000D_
ENSG00000060688	54	34.6667	1.3283	0.0678845	0.0637921	SNRNP40_x000D_
ENSG00000240463	1859.25	1214.33	1.32824	0.0642161	0.0613379	RPS19P3_x000D_
ENSG00000078237	338.25	216.667	1.32821	0.0544745	0.0549746	TIGAR_x000D_
ENSG00000106460	1270	820.667	1.32818	0.0114045	0.0199619	TMEM106B_x000D_
ENSG00000213639	2131.75	1370.67	1.32808	0.00643187	0.0138963	PPP1CB_x000D_
ENSG00000288649	5	3	1.32808	0.979866	0.384715	ACTL10_x000D_
ENSG00000146755	15.5	9.66667	1.32796	0.395823	0.210914	TRIM50_x000D_
ENSG00000132879	38.75	24	1.32785	0.716052	0.315396	FBXO44_x000D_
ENSG00000224109	3	2	1.32783	0.843083	0.350113	CENPVL3_x000D_
ENSG00000185222	3856	2455	1.3278	0.00827259	0.0161837	TCEAL9_x000D_
ENSG00000289045	120.75	79	1.32764	0.29972	0.173212	NA_x000D_
ENSG00000110328	221.25	139.667	1.32754	0.0387119	0.043835	GALNT18_x000D_
ENSG00000237214	118.75	78.3333	1.32723	0.15631	0.110769	NA_x000D_
ENSG00000135336	126	81.6667	1.32715	0.122741	0.0953531	ORC3_x000D_
ENSG00000086232	1078	679	1.32712	0.0156864	0.0244265	EIF2AK1_x000D_
ENSG00000241932	9.5	6	1.32709	0.999316	0.389115	RPL35AP34_x000D_
ENSG00000083290	197	123.333	1.32674	0.0775216	0.0696475	ULK2_x000D_
ENSG00000104450	388.5	246.667	1.32666	0.0755893	0.0685179	SPAG1_x000D_
ENSG00000089154	1393	871.667	1.32656	0.0333395	0.0397713	GCN1_x000D_
ENSG00000099901	382.5	246	1.32647	0.0146432	0.0234372	RANBP1_x000D_
ENSG00000198108	90.25	60.3333	1.32642	0.19839	0.130578	CHSY3_x000D_
ENSG00000079387	232.5	148.333	1.3264	0.0220686	0.0304465	SENP1_x000D_
ENSG00000165185	850	549	1.32635	0.0403087	0.0449597	KIAA1958_x000D_
ENSG00000009765	90	57	1.32627	0.210344	0.135754	IYD_x000D_
ENSG00000101194	200.75	129.333	1.32623	0.0908612	0.0775298	SLC17A9_x000D_
ENSG00000164040	3211	2053.33	1.32623	0.00707126	0.0147022	PGRMC2_x000D_
ENSG00000182511	9.25	6	1.32613	0.214612	0.137601	FES_x000D_
ENSG00000157020	929.25	593.333	1.32606	0.0337816	0.0400851	SEC13_x000D_
ENSG00000170270	138.75	87.3333	1.32591	0.084482	0.0738209	GON7_x000D_
ENSG00000108733	38.25	23.6667	1.32577	0.22383	0.141668	PEX12_x000D_
ENSG00000120333	394.75	250.333	1.32571	0.023143	0.0313873	MRPS14_x000D_
ENSG00000229753	19.25	12	1.32556	0.597552	0.280126	RPS27AP15_x000D_
ENSG00000196711	20.25	12.3333	1.32539	0.28565	0.167687	ALKAL1_x000D_
ENSG00000163319	391.75	248.333	1.32528	0.025109	0.0332086	MRPS18C_x000D_
ENSG00000244052	18.75	12	1.32517	0.530376	0.259016	RPL5P24_x000D_
ENSG00000134597	453.25	290.333	1.32514	0.0589145	0.0579261	RBMX2_x000D_
ENSG00000236148	10	6.33333	1.32507	0.812627	0.341355	RPL23AP37_x000D_
ENSG00000259256	1.75	1	1.325	0.702734	0.311701	LINC01895_x000D_
ENSG00000168140	19.5	12.6667	1.32489	0.211896	0.136373	VASN_x000D_
ENSG00000185837	2	1	1.32464	0.970445	0.382568	HDHD5-AS1_x000D_
ENSG00000079101	9.75	6.33333	1.32463	0.818547	0.342978	CLUL1_x000D_
ENSG00000008300	30.5	20.3333	1.32434	0.209996	0.135573	CELSR3_x000D_
ENSG00000182899	7524.25	4829.33	1.32422	0.00555794	0.0126708	RPL35A_x000D_
ENSG00000196152	6.25	3.66667	1.32418	0.687863	0.30763	ZNF79_x000D_
ENSG00000184792	92.75	60.3333	1.32417	0.126997	0.0975859	OSBP2_x000D_
ENSG00000143653	618.75	395	1.324	0.00972448	0.0179641	SCCPDH_x000D_
ENSG00000156958	76.25	49.6667	1.32387	0.248625	0.152378	GALK2_x000D_
ENSG00000037042	91.75	58.6667	1.32368	0.105552	0.0861596	TUBG2_x000D_
ENSG00000113721	21.5	14	1.32357	0.320138	0.181644	PDGFRB_x000D_
ENSG00000259203	2.5	1.33333	1.32345	0.988679	0.386569	NA_x000D_
ENSG00000133606	755.25	482	1.32317	0.00846454	0.0164266	MKRN1_x000D_
ENSG00000077092	66.25	43.6667	1.32311	0.141886	0.105422	RARB_x000D_
ENSG00000198561	835.5	534	1.32288	0.0131116	0.0218656	CTNND1_x000D_
ENSG00000132604	785.75	499	1.32283	0.0145195	0.0232915	TERF2_x000D_
ENSG00000132475	10541.5	6765	1.32268	0.0204517	0.0290284	H3-3B_x000D_
ENSG00000138646	31.25	19	1.32267	0.19754	0.130159	HERC5_x000D_
ENSG00000116237	561	360.667	1.32265	0.00742856	0.0151674	ICMT_x000D_
ENSG00000167881	366	233	1.32245	0.0249439	0.0330581	SRP68_x000D_
ENSG00000101447	60.25	38.6667	1.32238	0.434659	0.225317	FAM83D_x000D_
ENSG00000061794	595	380.667	1.32229	0.00790535	0.015736	MRPS35_x000D_
ENSG00000287733	45.25	28.6667	1.32229	0.238147	0.147806	NA_x000D_
ENSG00000174840	737	474.667	1.32202	0.0118171	0.020433	PDE12_x000D_
ENSG00000124562	1688.5	1059.67	1.32182	0.0327702	0.0393257	SNRPC_x000D_
ENSG00000168488	76.25	50.3333	1.32172	0.152381	0.108901	ATXN2L_x000D_
ENSG00000092201	1364.25	882	1.32164	0.0268131	0.0347183	SUPT16H_x000D_
ENSG00000042493	217.25	141.333	1.3216	0.032848	0.0393894	CAPG_x000D_
ENSG00000100124	37.25	22.6667	1.32152	0.178256	0.121151	ANKRD54_x000D_
ENSG00000137807	31	20.6667	1.3215	0.802727	0.338631	KIF23_x000D_
ENSG00000186017	155.75	101.333	1.32145	0.0469514	0.049834	ZNF566_x000D_
ENSG00000216412	5.5	3.33333	1.32144	0.929074	0.37208	RPL12P2_x000D_
ENSG00000105202	330.5	212.667	1.32141	0.0353989	0.0412977	FBL_x000D_
ENSG00000260000	13.5	8.66667	1.32137	0.884901	0.361069	NA_x000D_
ENSG00000080031	18.25	11.3333	1.32133	0.348383	0.192949	PTPRH_x000D_
ENSG00000171612	1638.25	1047.33	1.32113	0.0325531	0.0391817	SLC25A33_x000D_
ENSG00000247572	70.75	46	1.321	0.113169	0.0904275	CKMT2-AS1_x000D_
ENSG00000181830	268.5	170.333	1.32091	0.0431561	0.0470876	SLC35C1_x000D_
ENSG00000143179	50.5	32.3333	1.32073	0.253191	0.154163	UCK2_x000D_
ENSG00000105011	4.25	3	1.32073	0.562885	0.269683	ASF1B_x000D_
ENSG00000155508	410.5	267.333	1.32047	0.0254158	0.0334845	CNOT8_x000D_
ENSG00000078140	3972.25	2567.67	1.32046	0.0155316	0.0243145	UBE2K_x000D_
ENSG00000179051	13.75	8.33333	1.32038	0.275474	0.163637	RCC2_x000D_
ENSG00000289554	32.75	21.3333	1.32026	0.199536	0.131133	NA_x000D_
ENSG00000066044	720.75	469	1.31999	0.0204515	0.0290284	ELAVL1_x000D_
ENSG00000198015	1195.25	760.667	1.31986	0.00827407	0.0161837	MRPL42_x000D_
ENSG00000164252	440.75	280	1.3197	0.0246339	0.0327963	AGGF1_x000D_
ENSG00000198876	1271.25	823	1.31965	0.0490597	0.0512594	DCAF12_x000D_
ENSG00000242612	209	136	1.31947	0.0574639	0.0569285	DECR2_x000D_
ENSG00000120805	4296	2745.33	1.31925	0.00960404	0.0177962	ARL1_x000D_
ENSG00000096060	435.25	278.333	1.31917	0.0481207	0.0505931	FKBP5_x000D_
ENSG00000288009	4.25	2.33333	1.31896	0.725672	0.318059	NA_x000D_
ENSG00000259673	39.5	26	1.31884	0.562698	0.269629	IQCH-AS1_x000D_
ENSG00000140199	53.75	35	1.31881	0.297878	0.172525	SLC12A6_x000D_
ENSG00000115425	463.75	304	1.31879	0.0338655	0.0401361	PECR_x000D_
ENSG00000225294	9.5	6.33333	1.31875	0.575152	0.273409	OSTCP2_x000D_
ENSG00000204673	77.75	50.6667	1.31854	0.0456266	0.0488491	AKT1S1_x000D_
ENSG00000196655	1802.25	1174.67	1.3185	0.0207813	0.0293527	TRAPPC4_x000D_
ENSG00000187608	136.75	86	1.31836	0.0516317	0.0529368	ISG15_x000D_
ENSG00000200394	6	3.66667	1.3183	0.964714	0.381018	SNORA38B_x000D_
ENSG00000138061	6852.5	4458.67	1.3182	0.125085	0.0965812	CYP1B1_x000D_
ENSG00000070756	7966.75	5201.67	1.31812	0.0199886	0.0285833	PABPC1_x000D_
ENSG00000135750	324.5	210.667	1.31811	0.0222939	0.0306332	KCNK1_x000D_
ENSG00000278784	11.75	7	1.31798	0.20754	0.134388	NA_x000D_
ENSG00000141425	625.25	401	1.31793	0.0212657	0.0297604	RPRD1A_x000D_
ENSG00000237170	17.5	11.3333	1.31792	0.103773	0.0851941	RPS7P15_x000D_
ENSG00000172009	284	186	1.31788	0.0575882	0.0570155	THOP1_x000D_
ENSG00000175782	376.25	238.667	1.31785	0.0471735	0.049948	SLC35E3_x000D_
ENSG00000166226	2376	1535.67	1.31781	0.00690009	0.0144924	CCT2_x000D_
ENSG00000201098	28.25	19	1.31766	0.5409	0.262528	RNY1_x000D_
ENSG00000196911	385.25	248	1.31751	0.0325002	0.0391342	KPNA5_x000D_
ENSG00000165476	1541	991.333	1.31745	0.0216231	0.0300807	REEP3_x000D_
ENSG00000080819	453.75	293	1.31742	0.0179842	0.0267621	CPOX_x000D_
ENSG00000174276	26	16.3333	1.31739	0.266438	0.159883	ZNHIT2_x000D_
ENSG00000225921	590	382.667	1.31737	0.0194508	0.0281118	NOL7_x000D_
ENSG00000185115	370.25	240.333	1.31731	0.0162939	0.0250636	NSMCE3_x000D_
ENSG00000213465	191	123.333	1.31714	0.059867	0.0585541	ARL2_x000D_
ENSG00000128849	151.25	99	1.31707	0.106192	0.0865201	CGNL1_x000D_
ENSG00000169919	998.25	652.333	1.31706	0.0337609	0.0400835	GUSB_x000D_
ENSG00000090889	37.75	24.3333	1.31704	0.432544	0.224559	KIF4A_x000D_
ENSG00000164111	2320.75	1485	1.31702	0.0106768	0.0190715	ANXA5_x000D_
ENSG00000291112	253.25	162	1.31692	0.0204411	0.0290238	NA_x000D_
ENSG00000287431	14	9.33333	1.31685	0.613359	0.285274	RENO1_x000D_
ENSG00000180447	16.25	10.6667	1.3168	0.36083	0.197881	GAS1_x000D_
ENSG00000162775	548	354.667	1.31673	0.0440139	0.0477246	RBM15_x000D_
ENSG00000090316	587	382	1.31664	0.035106	0.0410721	MAEA_x000D_
ENSG00000073464	78.75	51.6667	1.31656	0.0592245	0.0581361	CLCN4_x000D_
ENSG00000111331	17	10.6667	1.31638	0.659202	0.299177	OAS3_x000D_
ENSG00000126391	1310.5	846.333	1.31637	0.00872793	0.0167369	FRMD8_x000D_
ENSG00000198919	410.25	269.333	1.31624	0.083818	0.0734782	DZIP3_x000D_
ENSG00000165124	12	7.66667	1.31618	0.344119	0.191255	SVEP1_x000D_
ENSG00000088882	8.5	5.33333	1.31605	0.610036	0.284109	CPXM1_x000D_
ENSG00000005100	263	171.333	1.31593	0.085672	0.0744539	DHX33_x000D_
ENSG00000020633	9.5	6.33333	1.31572	0.697024	0.30999	RUNX3_x000D_
ENSG00000181191	307	195.333	1.31567	0.0232045	0.0314472	PJA1_x000D_
ENSG00000116273	365.75	238.667	1.31567	0.0484353	0.0507831	PHF13_x000D_
ENSG00000140254	15	9.66667	1.31562	0.949059	0.377269	DUOXA1_x000D_
ENSG00000121057	654.25	427.333	1.31561	0.0255503	0.0336158	AKAP1_x000D_
ENSG00000213152	9	5.66667	1.31561	0.317398	0.180427	RPL7AP60_x000D_
ENSG00000015171	1065	691	1.31556	0.0123557	0.0210713	ZMYND11_x000D_
ENSG00000171497	395	253.333	1.31541	0.0208668	0.029416	PPID_x000D_
ENSG00000117114	135.75	87.6667	1.31501	0.0454543	0.0487429	ADGRL2_x000D_
ENSG00000101665	175.75	115.667	1.31477	0.0494928	0.0515148	SMAD7_x000D_
ENSG00000213923	292	187.667	1.31475	0.165338	0.115219	CSNK1E_x000D_
ENSG00000147457	94.25	61	1.31468	0.394386	0.210453	CHMP7_x000D_
ENSG00000105185	395.75	258	1.31466	0.0183619	0.0271336	PDCD5_x000D_
ENSG00000125848	4151.75	2706	1.31466	0.0575209	0.0569705	FLRT3_x000D_
ENSG00000143761	13061	8460.67	1.31465	0.00777021	0.0155927	ARF1_x000D_
ENSG00000143093	598.5	391	1.31463	0.0688083	0.0643515	STRIP1_x000D_
ENSG00000248333	76.75	49.6667	1.31461	0.0579877	0.0572808	CDK11B_x000D_
ENSG00000197324	928	602	1.31441	0.0169691	0.0257703	LRP10_x000D_
ENSG00000162909	933	609.667	1.31428	0.0287021	0.036269	CAPN2_x000D_
ENSG00000241258	589.75	374.667	1.31427	0.0673344	0.063374	CRCP_x000D_
ENSG00000160131	1281.75	820	1.31426	0.0213044	0.0297801	VMA21_x000D_
ENSG00000168116	231	148.333	1.31423	0.0234401	0.0316859	KIAA1586_x000D_
ENSG00000213763	43.75	29	1.31422	0.4893	0.244831	ACTBP2_x000D_
ENSG00000124214	1842.75	1180.67	1.31412	0.00839523	0.0163534	STAU1_x000D_
ENSG00000196730	243.5	157.667	1.31405	0.0398012	0.0445881	DAPK1_x000D_
ENSG00000181513	14.25	9.33333	1.314	0.186519	0.12501	ACBD4_x000D_
ENSG00000131747	671.5	443.333	1.31381	0.604983	0.282377	TOP2A_x000D_
ENSG00000165527	2111	1365.67	1.31369	0.00843674	0.0163808	ARF6_x000D_
ENSG00000115207	420.75	269	1.31366	0.0356525	0.041531	GTF3C2_x000D_
ENSG00000088256	1491.75	950	1.31365	0.0379149	0.0432352	GNA11_x000D_
ENSG00000186318	95.75	62.3333	1.31356	0.0528113	0.0538592	BACE1_x000D_
ENSG00000068697	46917.8	29685	1.31337	0.0276948	0.0354918	LAPTM4A_x000D_
ENSG00000215251	650	418	1.31336	0.0202183	0.0288014	FASTKD5_x000D_
ENSG00000164379	133.5	88.6667	1.31335	0.578525	0.274441	FOXQ1_x000D_
ENSG00000188833	9.5	5.66667	1.3133	0.365669	0.199519	ENTPD8_x000D_
ENSG00000000419	1108.25	716	1.31328	0.0132824	0.0220519	DPM1_x000D_
ENSG00000269416	32.25	21.3333	1.31312	0.39584	0.210914	LINC01224_x000D_
ENSG00000197757	5.25	3	1.31311	0.665248	0.301038	HOXC6_x000D_
ENSG00000170638	202.5	132.667	1.31284	0.0608647	0.0592341	TRABD_x000D_
ENSG00000185298	145	95	1.31281	0.0691781	0.0645933	CCDC137_x000D_
ENSG00000115866	2058.75	1329.33	1.31276	0.00691316	0.0144946	DARS1_x000D_
ENSG00000160447	11.25	7.33333	1.31256	0.365877	0.199577	PKN3_x000D_
ENSG00000166228	573.25	367	1.3124	0.0212912	0.0297723	PCBD1_x000D_
ENSG00000124571	442.5	282	1.3124	0.0430659	0.0470155	XPO5_x000D_
ENSG00000243147	2128.75	1362.33	1.31236	0.0313393	0.0382111	MRPL33_x000D_
ENSG00000154832	215.75	141.667	1.31233	0.077459	0.069609	CXXC1_x000D_
ENSG00000165526	356.5	224.333	1.31228	0.0835912	0.0733712	RPUSD4_x000D_
ENSG00000188725	1691	1084.33	1.31218	0.0080864	0.0159724	SMIM15_x000D_
ENSG00000163412	241.75	156	1.31216	0.0155771	0.0243417	EIF4E3_x000D_
ENSG00000245573	123.25	79	1.31206	0.044778	0.0482593	BDNF-AS_x000D_
ENSG00000114978	2068.25	1341.67	1.31192	0.0136431	0.0224315	MOB1A_x000D_
ENSG00000120697	1906	1221.67	1.31191	0.0117486	0.0203541	ALG5_x000D_
ENSG00000231233	1.25	0.666667	1.31186	0.787945	0.334866	CFAP58-DT_x000D_
ENSG00000185614	1.25	0.666667	1.31186	0.787945	0.334866	INKA1_x000D_
ENSG00000278845	969.25	620.667	1.31186	0.0224594	0.0308121	MRPL45_x000D_
ENSG00000130024	1199.25	778.333	1.3117	0.0611442	0.0594233	PHF10_x000D_
ENSG00000108651	541.75	352	1.31169	0.0116905	0.0202892	UTP6_x000D_
ENSG00000198464	174.5	113.667	1.31168	0.0562586	0.0561245	ZNF480_x000D_
ENSG00000099875	647	423	1.31165	0.0267106	0.0346331	MKNK2_x000D_
ENSG00000172292	940.75	617.333	1.31165	0.0243229	0.0325221	CERS6_x000D_
ENSG00000249353	82.75	52	1.31158	0.11154	0.0895978	NPM1P27_x000D_
ENSG00000102804	1201	787.333	1.31138	0.0391852	0.0440856	TSC22D1_x000D_
ENSG00000189143	4832	3127	1.3113	0.00879884	0.0168106	CLDN4_x000D_
ENSG00000100393	625	407.667	1.31126	0.0201327	0.0287369	EP300_x000D_
ENSG00000233621	59	37.3333	1.31123	0.107782	0.0874621	ZC3H12A-DT_x000D_
ENSG00000243449	65.25	42.6667	1.3112	0.118194	0.0928708	C4orf48_x000D_
ENSG00000173530	441.5	284.667	1.31106	0.0561737	0.0560755	TNFRSF10D_x000D_
ENSG00000162222	308.5	197.667	1.31093	0.0123658	0.021084	TTC9C_x000D_
ENSG00000112210	8	5.33333	1.31084	0.441699	0.227836	RAB23_x000D_
ENSG00000197696	176.75	114	1.31083	0.0364471	0.042113	NMB_x000D_
ENSG00000171130	9.5	5.66667	1.31071	0.369794	0.201069	ATP6V0E2_x000D_
ENSG00000145782	875.5	567.667	1.31064	0.0107143	0.0191079	ATG12_x000D_
ENSG00000217130	3.5	2	1.31063	0.767602	0.329255	NA_x000D_
ENSG00000163636	484.25	318.667	1.31044	0.0288789	0.0363949	PSMD6_x000D_
ENSG00000177733	4870.5	3185	1.3104	0.0209602	0.0295202	HNRNPA0_x000D_
ENSG00000198815	895.75	580.333	1.31035	0.0184698	0.0272314	FOXJ3_x000D_
ENSG00000061656	41.5	27.3333	1.31019	0.277842	0.164581	SPAG4_x000D_
ENSG00000105676	50.25	32.6667	1.30996	0.0916511	0.0780403	ARMC6_x000D_
ENSG00000120254	157	103.667	1.30968	0.0874301	0.0755191	MTHFD1L_x000D_
ENSG00000080608	489.75	322	1.30963	0.02756	0.0353641	PUM3_x000D_
ENSG00000232453	8.75	5.66667	1.30959	0.919917	0.370114	LINC02777_x000D_
ENSG00000206560	387.75	252.333	1.30954	0.0210512	0.0295792	ANKRD28_x000D_
ENSG00000240509	37	23	1.30945	0.20751	0.134388	RPL34P18_x000D_
ENSG00000117500	1516.5	982	1.30924	0.0172399	0.0260051	TMED5_x000D_
ENSG00000227695	16.5	11	1.30922	0.287615	0.168272	DNMBP-AS1_x000D_
ENSG00000167699	1028.5	666.333	1.30908	0.0191926	0.0278826	GLOD4_x000D_
ENSG00000152234	9193.25	5952	1.30896	0.0311237	0.0380562	ATP5F1A_x000D_
ENSG00000177614	25.5	16.6667	1.30891	0.140017	0.104387	PGBD5_x000D_
ENSG00000188825	34.75	22.3333	1.3089	0.138065	0.103345	LINC00910_x000D_
ENSG00000197565	197.5	129	1.30883	0.0448294	0.0482948	COL4A6_x000D_
ENSG00000132773	90	58.3333	1.30879	0.125766	0.0968971	TOE1_x000D_
ENSG00000264808	1.25	0.666667	1.30873	0.86706	0.356444	NA_x000D_
ENSG00000188573	8.75	5.33333	1.30864	0.341349	0.190128	FBLL1_x000D_
ENSG00000233287	356.25	236	1.30863	0.137278	0.102984	NA_x000D_
ENSG00000147166	5.25	3	1.30837	0.573993	0.273107	ITGB1BP2_x000D_
ENSG00000142541	12866.8	8299	1.30826	0.01052	0.0189111	RPL13A_x000D_
ENSG00000180758	1927.25	1244.33	1.30817	0.007446	0.0151832	GPR157_x000D_
ENSG00000111642	1075.75	703.667	1.30793	0.0269327	0.0348268	CHD4_x000D_
ENSG00000242571	4.75	2.66667	1.30792	0.407848	0.215508	RPL21P11_x000D_
ENSG00000275056	2.75	1.33333	1.30791	0.609037	0.283745	NA_x000D_
ENSG00000169679	39.5	25.3333	1.30778	0.57534	0.273426	BUB1_x000D_
ENSG00000122778	53.75	35	1.30736	0.231559	0.144964	KIAA1549_x000D_
ENSG00000173852	347.75	227.333	1.30728	0.0436171	0.0474359	DPY19L1_x000D_
ENSG00000126106	108.5	69.6667	1.30721	0.11985	0.0937868	TMEM53_x000D_
ENSG00000106588	22.25	15	1.30687	0.745054	0.323496	PSMA2_x000D_
ENSG00000163811	793.25	524.333	1.30663	0.135309	0.102072	WDR43_x000D_
ENSG00000230507	14.25	9	1.30653	0.685468	0.307137	RPL7AP8_x000D_
ENSG00000197958	3400.5	2193.33	1.30652	0.0146595	0.0234393	RPL12_x000D_
ENSG00000151458	178	118.333	1.30647	0.117916	0.0926808	ANKRD50_x000D_
ENSG00000023191	383.25	248.333	1.3064	0.0332616	0.0396966	RNH1_x000D_
ENSG00000204186	223	146.333	1.30624	0.0173839	0.0261669	ZDBF2_x000D_
ENSG00000113838	87.5	57	1.30607	0.0116608	0.02027	TBCCD1_x000D_
ENSG00000095906	274	181.333	1.30601	0.0338082	0.040097	NUBP2_x000D_
ENSG00000196371	682.75	442.667	1.30588	0.102992	0.0848034	FUT4_x000D_
ENSG00000229043	43.25	28	1.30584	0.0847443	0.0739508	ZFAND2A-DT_x000D_
ENSG00000139428	276.5	176.667	1.30583	0.0568208	0.0564729	MMAB_x000D_
ENSG00000150455	56.75	35.3333	1.30574	0.0916847	0.0780604	TIRAP_x000D_
ENSG00000205659	440.25	286.667	1.30568	0.0123254	0.0210477	LIN52_x000D_
ENSG00000005108	379.5	249	1.30548	0.0415143	0.0458495	THSD7A_x000D_
ENSG00000151882	3	1.66667	1.30544	0.854725	0.353357	CCL28_x000D_
ENSG00000261612	24.5	16.6667	1.30541	0.362355	0.198333	SUB1P3_x000D_
ENSG00000228847	62.5	39	1.30535	0.261947	0.157839	ATP5MC2P4_x000D_
ENSG00000219222	63.25	42.6667	1.3051	0.280794	0.165637	RPL12P47_x000D_
ENSG00000100604	192.75	122	1.30508	0.12233	0.0951478	CHGA_x000D_
ENSG00000233330	12.75	8.33333	1.30489	0.230471	0.14448	NA_x000D_
ENSG00000100372	232.5	152.333	1.30482	0.029441	0.0368249	SLC25A17_x000D_
ENSG00000272156	74	47.6667	1.30459	0.13747	0.103067	NA_x000D_
ENSG00000116285	2044.75	1351	1.30458	0.023075	0.0313327	ERRFI1_x000D_
ENSG00000242882	23.5	16.3333	1.30451	0.404664	0.214305	RPL5P11_x000D_
ENSG00000145861	2.25	1.33333	1.30449	0.798334	0.337541	C1QTNF2_x000D_
ENSG00000197746	30885	19892.7	1.30449	0.0223554	0.0307017	PSAP_x000D_
ENSG00000163349	1011.75	655	1.30448	0.0176073	0.0263614	HIPK1_x000D_
ENSG00000241411	4.25	2.66667	1.30442	0.686642	0.307347	NA_x000D_
ENSG00000128524	1203	790	1.30428	0.0389566	0.0439941	ATP6V1F_x000D_
ENSG00000159692	882.25	579.333	1.30419	0.0410845	0.0455246	CTBP1_x000D_
ENSG00000110911	839.25	543.667	1.30418	0.0107861	0.0192122	SLC11A2_x000D_
ENSG00000106268	43	28.3333	1.30417	0.282264	0.166258	NUDT1_x000D_
ENSG00000124226	1766.25	1146.67	1.30407	0.0127721	0.0215424	RNF114_x000D_
ENSG00000197903	32.5	20.3333	1.30367	0.34478	0.191467	H2BC12_x000D_
ENSG00000204954	190.75	124.667	1.30352	0.0184098	0.0271736	C12orf73_x000D_
ENSG00000137100	135	87.6667	1.30349	0.196892	0.129873	DCTN3_x000D_
ENSG00000236456	84	53.6667	1.30333	0.0700811	0.0651222	NA_x000D_
ENSG00000103111	637.25	414.333	1.30331	0.0223701	0.030711	MON1B_x000D_
ENSG00000101457	118.25	75.6667	1.30327	0.0267919	0.0347023	DNTTIP1_x000D_
ENSG00000014123	768	503.333	1.30305	0.0294514	0.0368321	UFL1_x000D_
ENSG00000123106	172.5	112	1.30295	0.0444322	0.0480121	CCDC91_x000D_
ENSG00000162928	511.5	327.333	1.30281	0.0362755	0.0419828	PEX13_x000D_
ENSG00000236617	2.25	1.33333	1.30272	0.731384	0.319865	CHFR-DT_x000D_
ENSG00000149499	26	17	1.30266	0.737907	0.321444	EML3_x000D_
ENSG00000167642	22.5	14.3333	1.3025	0.253551	0.15428	SPINT2_x000D_
ENSG00000137509	1159.75	751.667	1.30239	0.0295377	0.0368929	PRCP_x000D_
ENSG00000198945	113.75	73.6667	1.30238	0.103014	0.0848038	L3MBTL3_x000D_
ENSG00000202538	6.75	4.33333	1.30237	0.766465	0.328938	RNU4-2_x000D_
ENSG00000103126	181	119.333	1.30231	0.0836582	0.0733712	AXIN1_x000D_
ENSG00000157837	579.75	373.667	1.30212	0.0376126	0.0430031	SPPL3_x000D_
ENSG00000184844	6	3.66667	1.30211	0.287134	0.168118	CYCSP45_x000D_
ENSG00000136888	7415.75	4858.67	1.30197	0.00880399	0.0168106	ATP6V1G1_x000D_
ENSG00000147862	202.25	133.333	1.30184	0.0277859	0.0355723	NFIB_x000D_
ENSG00000198522	81.75	52	1.30172	0.11476	0.0912616	GPN1_x000D_
ENSG00000167604	4.75	2.66667	1.30171	0.520737	0.255727	NFKBID_x000D_
ENSG00000118508	154.25	100.667	1.30162	0.0613299	0.0595611	RAB32_x000D_
ENSG00000167645	125.75	82	1.30154	0.0569698	0.056563	YIF1B_x000D_
ENSG00000143437	513.75	336	1.30145	0.011543	0.0201323	ARNT_x000D_
ENSG00000234350	3	1.66667	1.30138	0.435166	0.22552	ERICH2-DT_x000D_
ENSG00000254677	8	5.33333	1.30133	0.604305	0.282127	OSBPL9P2_x000D_
ENSG00000138685	447.75	296	1.30119	0.0341445	0.0403609	FGF2_x000D_
ENSG00000152147	105	67	1.30103	0.122885	0.0954468	GEMIN6_x000D_
ENSG00000013306	485.75	320.333	1.30071	0.0374354	0.0428505	SLC25A39_x000D_
ENSG00000218890	13	8	1.30068	0.363652	0.198833	NUFIP1P1_x000D_
ENSG00000122203	10405.5	6805.67	1.30063	0.0184298	0.0271826	KIAA1191_x000D_
ENSG00000124802	585.75	379.333	1.30055	0.0300488	0.0372876	EEF1E1_x000D_
ENSG00000276071	5.25	3	1.30046	0.691454	0.308672	NA_x000D_
ENSG00000198799	144.5	95	1.2999	0.0932131	0.0790182	LRIG2_x000D_
ENSG00000173917	3.25	1.66667	1.29982	0.327875	0.184849	HOXB2_x000D_
ENSG00000156587	241	156.333	1.29975	0.153922	0.109583	UBE2L6_x000D_
ENSG00000242071	336.25	222.667	1.29973	0.483272	0.242704	RPL7AP6_x000D_
ENSG00000117984	3976.25	2621.33	1.2995	0.0186807	0.0274268	CTSD_x000D_
ENSG00000083812	34.5	21.3333	1.29947	0.228681	0.143763	ZNF324_x000D_
ENSG00000116670	257.5	168.333	1.29941	0.0287532	0.036304	MAD2L2_x000D_
ENSG00000198833	1723.25	1120.67	1.29934	0.0163398	0.0251065	UBE2J1_x000D_
ENSG00000111424	21.25	13.3333	1.29931	0.393638	0.210173	VDR_x000D_
ENSG00000270442	20.25	14	1.29926	0.29241	0.170156	NA_x000D_
ENSG00000148358	1333	870.667	1.29924	0.0167308	0.0254973	GPR107_x000D_
ENSG00000236844	531.75	348.333	1.29921	0.0399528	0.0447132	NA_x000D_
ENSG00000213186	92.5	60	1.29918	0.325833	0.183957	TRIM59_x000D_
ENSG00000168781	2	1	1.29915	0.324724	0.183572	PPIP5K1_x000D_
ENSG00000102241	589.75	387.667	1.29914	0.0112486	0.0197772	HTATSF1_x000D_
ENSG00000061938	49	32	1.29896	0.121436	0.0947063	TNK2_x000D_
ENSG00000091732	125	79.3333	1.29892	0.129012	0.098661	ZC3HC1_x000D_
ENSG00000257043	12.25	7	1.29887	0.389615	0.208576	SRSF3P1_x000D_
ENSG00000213291	10.75	7.33333	1.29878	0.437338	0.226361	NA_x000D_
ENSG00000164983	1690.25	1122	1.29868	0.0693045	0.0646459	TMEM65_x000D_
ENSG00000168389	79.75	50.3333	1.2986	0.120091	0.0939189	MFSD2A_x000D_
ENSG00000197748	6.25	4.33333	1.29857	0.891488	0.362794	CFAP43_x000D_
ENSG00000133895	359.5	239.667	1.29851	0.0453636	0.0486876	MEN1_x000D_
ENSG00000089060	95.75	60.3333	1.29844	0.285128	0.167492	SLC8B1_x000D_
ENSG00000123178	737.5	482.667	1.29834	0.0141673	0.0229142	SPRYD7_x000D_
ENSG00000164296	30.5	19.6667	1.29794	0.0940683	0.0795282	TIGD6_x000D_
ENSG00000280789	244	156	1.29793	0.0416104	0.0459061	PAGR1_x000D_
ENSG00000158552	241.5	156	1.29772	0.0452802	0.048618	ZFAND2B_x000D_
ENSG00000115806	1397.75	919.667	1.29752	0.0144794	0.0232581	GORASP2_x000D_
ENSG00000124557	2.25	1.33333	1.29749	0.83111	0.346483	BTN1A1_x000D_
ENSG00000072954	153.25	102	1.29747	0.0799884	0.0711777	TMEM38A_x000D_
ENSG00000185274	0.75	0.333333	1.29745	0.930974	0.372556	GALNT17_x000D_
ENSG00000166922	0.75	0.333333	1.29745	0.930974	0.372556	SCG5_x000D_
ENSG00000249637	25	16	1.29732	0.38843	0.208041	ANKHD1-DT_x000D_
ENSG00000163798	499.5	322	1.29729	0.0378307	0.0431674	SLC4A1AP_x000D_
ENSG00000168159	1021	663.667	1.29723	0.0812779	0.0720541	RNF187_x000D_
ENSG00000197006	725.25	486	1.29721	0.0879512	0.0758291	METTL9_x000D_
ENSG00000175283	148.75	95.3333	1.29711	0.126658	0.0973736	DOLK_x000D_
ENSG00000170949	410.5	272.333	1.29701	0.0780008	0.0699356	ZNF160_x000D_
ENSG00000196440	77.75	51.6667	1.29677	0.094911	0.0800075	ARMCX4_x000D_
ENSG00000150347	127.75	86.3333	1.29669	0.378002	0.204074	ARID5B_x000D_
ENSG00000089063	2775.25	1797.67	1.29658	0.0164836	0.02523	TMEM230_x000D_
ENSG00000105409	0.25	0	1.29652	0.77126	0.330065	ATP1A3_x000D_
ENSG00000172461	0.25	0	1.29652	0.77126	0.330065	FUT9_x000D_
ENSG00000221887	0.25	0	1.29652	0.77126	0.330065	HMSD_x000D_
ENSG00000287750	0.25	0	1.29652	0.77126	0.330065	LINC03026_x000D_
ENSG00000272703	0.25	0	1.29652	0.77126	0.330065	NA_x000D_
ENSG00000149527	0.25	0	1.29652	0.77126	0.330065	PLCH2_x000D_
ENSG00000107295	0.25	0	1.29652	0.77126	0.330065	SH3GL2_x000D_
ENSG00000232258	0.25	0	1.29652	0.77126	0.330065	TMEM114_x000D_
ENSG00000105668	0.25	0	1.29652	0.77126	0.330065	UPK1A_x000D_
ENSG00000151650	0.25	0	1.29652	0.77126	0.330065	VENTX_x000D_
ENSG00000176532	1325	860	1.29643	0.0154004	0.0241751	PRR15_x000D_
ENSG00000090581	83	51.6667	1.29642	0.252091	0.153685	GNPTG_x000D_
ENSG00000214022	594.25	400.667	1.29638	0.134465	0.10166	REPIN1_x000D_
ENSG00000088247	3978.5	2671	1.29638	0.0773492	0.0695503	KHSRP_x000D_
ENSG00000036549	916.25	600.667	1.29637	0.0163955	0.0251527	ZZZ3_x000D_
ENSG00000232699	9.25	6.33333	1.29636	0.515204	0.253695	BDH2P1_x000D_
ENSG00000291063	659.5	421.333	1.29618	0.171392	0.118031	NA_x000D_
ENSG00000096746	1125	730	1.29616	0.0137301	0.0225138	HNRNPH3_x000D_
ENSG00000105968	1691.5	1120	1.29582	0.0614542	0.0596309	H2AZ2_x000D_
ENSG00000136522	579.5	377.333	1.29577	0.0153524	0.0241149	MRPL47_x000D_
ENSG00000116691	39.75	25.6667	1.29559	0.215346	0.137925	MIIP_x000D_
ENSG00000099246	6905	4526	1.29529	0.00736093	0.0150764	RAB18_x000D_
ENSG00000142871	1276.75	847.333	1.29515	0.194726	0.128833	CCN1_x000D_
ENSG00000153574	117	76.6667	1.29512	0.0127229	0.0214738	RPIA_x000D_
ENSG00000129214	11.5	7.66667	1.29511	0.231627	0.144964	SHBG_x000D_
ENSG00000104880	330.75	216.333	1.29508	0.0175784	0.0263534	ARHGEF18_x000D_
ENSG00000290644	28.5	18.6667	1.29482	0.253582	0.15428	NA_x000D_
ENSG00000234869	2.75	1.66667	1.29463	0.740535	0.32223	LINC02925_x000D_
ENSG00000231940	1265.75	843.333	1.29449	0.0424259	0.0465568	RPS7P3_x000D_
ENSG00000230807	8	4.66667	1.29449	0.937183	0.373971	NA_x000D_
ENSG00000164347	44.5	29.3333	1.29437	0.184098	0.124024	GFM2_x000D_
ENSG00000110811	141.5	93.3333	1.29436	0.0143767	0.0231524	P3H3_x000D_
ENSG00000105341	418.5	273	1.29428	0.0846794	0.0739192	DMAC2_x000D_
ENSG00000131730	15	9	1.29419	0.408297	0.215689	CKMT2_x000D_
ENSG00000176749	117	76.3333	1.2941	0.013425	0.0222227	CDK5R1_x000D_
ENSG00000185909	278	181.667	1.29409	0.0583673	0.057518	KLHDC8B_x000D_
ENSG00000103342	2382.5	1589.67	1.29401	0.0426663	0.0467369	GSPT1_x000D_
ENSG00000101004	274.5	184	1.29396	0.127195	0.0976519	NINL_x000D_
ENSG00000138764	1656.75	1085.33	1.29394	0.0336715	0.0400013	CCNG2_x000D_
ENSG00000166669	698.75	460	1.29386	0.0176028	0.0263614	ATF7IP2_x000D_
ENSG00000246089	57.5	38	1.29379	0.143822	0.106323	MCPH1-DT_x000D_
ENSG00000198055	79.5	54	1.29367	0.225106	0.142206	GRK6_x000D_
ENSG00000225402	3.5	2.33333	1.29354	0.332089	0.186515	NA_x000D_
ENSG00000168246	610	399.667	1.29343	0.00725111	0.014947	UBTD2_x000D_
ENSG00000184895	1.5	1	1.2934	0.590668	0.27808	SRY_x000D_
ENSG00000223891	21.5	14.6667	1.29323	0.206689	0.134057	OSER1-DT_x000D_
ENSG00000129083	7209.25	4747.33	1.29321	0.00897837	0.0170233	COPB1_x000D_
ENSG00000111639	876	571.333	1.29319	0.0196026	0.0282687	MRPL51_x000D_
ENSG00000139324	419.5	274	1.29315	0.0184085	0.0271736	TMTC3_x000D_
ENSG00000181061	13488.8	8924.67	1.29313	0.0822892	0.0724748	HIGD1A_x000D_
ENSG00000119414	777	508.333	1.29311	0.0228919	0.0311869	PPP6C_x000D_
ENSG00000272333	102.25	67.6667	1.29302	0.10395	0.0852766	KMT2B_x000D_
ENSG00000166821	425.5	280	1.29256	0.0611013	0.0593981	PEX11A_x000D_
ENSG00000167526	6584.5	4231.67	1.29248	0.0430729	0.0470165	RPL13_x000D_
ENSG00000162825	120.75	80	1.29221	0.0745763	0.0678432	NBPF20_x000D_
ENSG00000162873	20.25	13	1.29214	0.436109	0.22585	KLHDC8A_x000D_
ENSG00000159873	897.5	585.667	1.29188	0.0126315	0.0213875	CCDC117_x000D_
ENSG00000196862	26	17.3333	1.29186	0.182958	0.123464	RGPD4_x000D_
ENSG00000125484	499.5	332.667	1.29182	0.0567608	0.0564346	GTF3C4_x000D_
ENSG00000144504	11.75	7.66667	1.29181	0.597357	0.280085	ANKMY1_x000D_
ENSG00000172716	4	2.66667	1.29172	0.679016	0.305241	SLFN11_x000D_
ENSG00000171817	7.75	5	1.29166	0.474041	0.239381	ZNF540_x000D_
ENSG00000131748	336.25	226.333	1.29152	0.0941465	0.079544	STARD3_x000D_
ENSG00000118160	1.25	0.666667	1.29141	0.892944	0.363047	SLC8A2_x000D_
ENSG00000049167	188.75	125.333	1.2913	0.0229717	0.031236	ERCC8_x000D_
ENSG00000276023	493	328.667	1.29125	0.0294259	0.0368178	DUSP14_x000D_
ENSG00000112977	2069	1358.67	1.29116	0.0122385	0.0209412	DAP_x000D_
ENSG00000165572	210.75	137.333	1.2911	0.0951461	0.0801798	KBTBD6_x000D_
ENSG00000197124	576	378.667	1.2911	0.149826	0.107544	ZNF682_x000D_
ENSG00000166130	436	289.667	1.29101	0.0279313	0.0356944	IKBIP_x000D_
ENSG00000170430	862.75	566.667	1.29095	0.0231741	0.0314239	MGMT_x000D_
ENSG00000131381	330.5	214.667	1.29088	0.0268727	0.0347725	RBSN_x000D_
ENSG00000163961	562	370.333	1.29071	0.0304579	0.0376462	RNF168_x000D_
ENSG00000167797	460.25	304.667	1.29067	0.0215888	0.0300437	CDK2AP2_x000D_
ENSG00000075303	330.25	216.333	1.29056	0.0638481	0.0611205	SLC25A40_x000D_
ENSG00000291132	5	3.33333	1.29039	0.674686	0.303923	NA_x000D_
ENSG00000104343	784.25	517.333	1.29035	0.0128157	0.0215758	UBE2W_x000D_
ENSG00000012174	333.5	218.333	1.29033	0.0707059	0.0655164	MBTPS2_x000D_
ENSG00000184990	621.75	394.667	1.2903	0.085672	0.0744539	SIVA1_x000D_
ENSG00000143315	130	86.3333	1.29027	0.329262	0.185385	PIGM_x000D_
ENSG00000105835	7878	5235.67	1.29014	0.0785378	0.0702884	NAMPT_x000D_
ENSG00000187147	536.5	351.333	1.28984	0.00974602	0.017987	RNF220_x000D_
ENSG00000100014	234.5	155	1.28962	0.0656056	0.0622101	SPECC1L_x000D_
ENSG00000137364	289	189.333	1.28931	0.0627097	0.0603981	TPMT_x000D_
ENSG00000149657	891	582.667	1.28927	0.0171937	0.0259705	LSM14B_x000D_
ENSG00000146278	2606.5	1727.33	1.28923	0.0298465	0.0371259	PNRC1_x000D_
ENSG00000247240	26.5	16.6667	1.28915	0.2528	0.153957	UBL7-DT_x000D_
ENSG00000177694	19.5	13	1.28902	0.83627	0.348022	NAALADL2_x000D_
ENSG00000123064	343.75	228	1.28886	0.0283914	0.0360099	DDX54_x000D_
ENSG00000167487	119.5	77	1.28885	0.0455573	0.0488226	KLHL26_x000D_
ENSG00000226338	47.5	31.3333	1.28882	0.149541	0.107411	NA_x000D_
ENSG00000100056	30.5	19.6667	1.28871	0.264766	0.159133	ESS2_x000D_
ENSG00000068615	2814.75	1861.33	1.28848	0.0314594	0.0383129	REEP1_x000D_
ENSG00000110046	284.25	190	1.28848	0.0319067	0.0386624	ATG2A_x000D_
ENSG00000140284	705	462	1.28847	0.0222175	0.0305711	SLC27A2_x000D_
ENSG00000181690	195.25	130	1.28826	0.057752	0.0571151	PLAG1_x000D_
ENSG00000119718	377.25	245	1.28822	0.0251218	0.0332144	EIF2B2_x000D_
ENSG00000213463	1161	769.667	1.28818	0.0352222	0.0411343	SYNJ2BP_x000D_
ENSG00000112619	10.5	7	1.28815	0.262442	0.158052	PRPH2_x000D_
ENSG00000151093	91.25	60	1.28801	0.130516	0.0994455	OXSM_x000D_
ENSG00000142892	243.75	160	1.28793	0.0559276	0.0559154	PIGK_x000D_
ENSG00000165502	1687.75	1115.33	1.28788	0.0129837	0.0217587	RPL36AL_x000D_
ENSG00000167460	2788.5	1822.33	1.28783	0.0142525	0.023014	TPM4_x000D_
ENSG00000288012	18.75	12.3333	1.28769	0.831887	0.346658	NA_x000D_
ENSG00000245213	14.25	9.33333	1.28768	0.337725	0.188756	GALNT7-DT_x000D_
ENSG00000106346	290.75	196.667	1.28768	0.206232	0.133849	USP42_x000D_
ENSG00000043143	73.25	47.6667	1.2876	0.0766131	0.0691184	JADE2_x000D_
ENSG00000290671	5.25	3.66667	1.28733	0.755086	0.325758	PYY2_x000D_
ENSG00000165118	880	584.333	1.28723	0.313102	0.178799	C9orf64_x000D_
ENSG00000236792	6.25	4	1.28718	0.427158	0.222577	NA_x000D_
ENSG00000248319	12.25	8	1.28712	0.634386	0.291551	LINC02275_x000D_
ENSG00000196967	126.75	84.3333	1.28703	0.134988	0.101938	ZNF585A_x000D_
ENSG00000184517	23.25	15.3333	1.28697	0.185366	0.124578	ZFP1_x000D_
ENSG00000144827	709.75	471.667	1.28694	0.0298687	0.0371347	ABHD10_x000D_
ENSG00000102384	67.25	44.6667	1.28692	0.355095	0.195615	CENPI_x000D_
ENSG00000161654	36.25	24.6667	1.2869	0.309548	0.177352	LSM12_x000D_
ENSG00000142188	1195	780.333	1.28685	0.0186024	0.0273512	TMEM50B_x000D_
ENSG00000105750	82.75	52.3333	1.28685	0.196833	0.129868	ZNF85_x000D_
ENSG00000154803	682	447.667	1.28678	0.01437	0.0231471	FLCN_x000D_
ENSG00000154359	546.25	359.333	1.28678	0.0177074	0.026476	LONRF1_x000D_
ENSG00000105135	391.5	257.667	1.28669	0.0170064	0.025807	ILVBL_x000D_
ENSG00000153832	19.5	12.3333	1.28665	0.285644	0.167687	FBXO36_x000D_
ENSG00000271830	0.75	0.333333	1.28662	0.780192	0.332616	NA_x000D_
ENSG00000260886	3.75	2.33333	1.28654	0.716691	0.315535	TAT-AS1_x000D_
ENSG00000229119	3391.25	2262.67	1.28647	0.0305143	0.0376803	RPLP0P9_x000D_
ENSG00000277954	8	5	1.28647	0.53792	0.261511	NA_x000D_
ENSG00000143333	30.5	19.3333	1.28641	0.561069	0.269125	RGS16_x000D_
ENSG00000274828	13.5	8.33333	1.28639	0.244234	0.150404	NA_x000D_
ENSG00000133112	46856	30470	1.28624	0.0426439	0.0467369	TPT1_x000D_
ENSG00000187257	349	228	1.28619	0.036274	0.0419828	RSBN1L_x000D_
ENSG00000101019	463.75	309	1.28615	0.0421376	0.0463298	UQCC1_x000D_
ENSG00000198315	151.25	100.333	1.28615	0.115081	0.0913737	ZKSCAN8_x000D_
ENSG00000110958	2567.25	1681.67	1.28612	0.0157371	0.024478	PTGES3_x000D_
ENSG00000152219	222.75	147	1.28593	0.023738	0.0319948	ARL14EP_x000D_
ENSG00000148950	145.5	93.3333	1.28593	0.0884338	0.0761037	IMMP1L_x000D_
ENSG00000170017	1022.25	678.333	1.2859	0.0117699	0.0203648	ALCAM_x000D_
ENSG00000280088	224.5	151	1.28589	0.0943261	0.0796773	NA_x000D_
ENSG00000213015	48	30.6667	1.28589	0.293849	0.170784	ZNF580_x000D_
ENSG00000115484	329	218	1.28577	0.013557	0.0223703	CCT4_x000D_
ENSG00000129473	92	61	1.28563	0.0900347	0.0769734	BCL2L2_x000D_
ENSG00000131849	13.5	8.66667	1.2856	0.132992	0.100858	ZNF132_x000D_
ENSG00000131844	367	239.667	1.28552	0.0179663	0.0267457	MCCC2_x000D_
ENSG00000291040	39.5	26.6667	1.28551	0.704362	0.312123	CD99P1_x000D_
ENSG00000118873	1329	907	1.28542	0.152158	0.108782	RAB3GAP2_x000D_
ENSG00000146828	149.75	99	1.28538	0.0697982	0.0649672	SLC12A9_x000D_
ENSG00000126453	258.75	167.333	1.28529	0.141945	0.105454	BCL2L12_x000D_
ENSG00000232388	430.5	286.667	1.28526	0.061276	0.0595161	SMIM26_x000D_
ENSG00000088832	892.25	594.667	1.28522	0.0230103	0.0312777	FKBP1A_x000D_
ENSG00000072133	195.25	128	1.28508	0.0495713	0.0515498	RPS6KA6_x000D_
ENSG00000100030	3516.75	2320	1.28496	0.0159056	0.0246618	MAPK1_x000D_
ENSG00000109475	7631	4954.67	1.28491	0.0298318	0.0371259	RPL34_x000D_
ENSG00000100196	1289.5	848.333	1.28491	0.0151472	0.0239166	KDELR3_x000D_
ENSG00000136819	981.5	640.667	1.28489	0.0172192	0.0259904	C9orf78_x000D_
ENSG00000088179	113.25	75.6667	1.28471	0.10278	0.0846876	PTPN4_x000D_
ENSG00000226580	0.75	0.333333	1.28467	0.78501	0.334016	RPL39P40_x000D_
ENSG00000137098	0.75	0.333333	1.28467	0.78501	0.334016	SPAG8_x000D_
ENSG00000189129	1.25	0.666667	1.28465	0.908662	0.367095	PLAC9_x000D_
ENSG00000115568	49.75	32	1.28465	0.0653397	0.0620797	ZNF142_x000D_
ENSG00000171552	445	292.333	1.28464	0.0533101	0.0542185	BCL2L1_x000D_
ENSG00000272123	23	14	1.28458	0.373863	0.202481	NA_x000D_
ENSG00000116809	44.5	28.6667	1.28425	0.417202	0.218947	ZBTB17_x000D_
ENSG00000105443	130.5	88.6667	1.28415	0.124924	0.0965044	CYTH2_x000D_
ENSG00000120942	227.25	151.333	1.284	0.122572	0.0952794	UBIAD1_x000D_
ENSG00000231767	615.25	413.333	1.28386	0.0612185	0.0594751	RPS27AP5_x000D_
ENSG00000006634	115.75	78	1.28369	0.2317	0.144998	DBF4_x000D_
ENSG00000146587	329	215.333	1.28367	0.0405231	0.045113	RBAK_x000D_
ENSG00000135241	1107.5	730	1.28352	0.0189423	0.0276678	PNPLA8_x000D_
ENSG00000125871	246.75	162.333	1.2834	0.019019	0.0277384	MGME1_x000D_
ENSG00000132821	28.25	18.3333	1.28338	0.321544	0.182248	VSTM2L_x000D_
ENSG00000125962	162.5	104.667	1.28338	0.123247	0.0956145	ARMCX5_x000D_
ENSG00000082269	394.5	258	1.28334	0.140457	0.104629	FAM135A_x000D_
ENSG00000101751	334.25	220.667	1.28332	0.0365162	0.0421617	POLI_x000D_
ENSG00000129195	8.5	5.66667	1.2833	0.63017	0.290226	PIMREG_x000D_
ENSG00000162086	70.25	45.6667	1.28322	0.150643	0.108004	ZNF75A_x000D_
ENSG00000153071	987.5	653.333	1.28322	0.0192945	0.0279787	DAB2_x000D_
ENSG00000155096	3031.75	2000	1.28321	0.0111671	0.0196744	AZIN1_x000D_
ENSG00000129128	4644.5	3108.67	1.2832	0.041151	0.0455725	SPCS3_x000D_
ENSG00000085465	36.25	25	1.28317	0.328993	0.1853	OVGP1_x000D_
ENSG00000153406	134.75	88.6667	1.28309	0.0311003	0.0380442	NMRAL1_x000D_
ENSG00000119638	902.25	592.333	1.2829	0.0749492	0.0681034	NEK9_x000D_
ENSG00000228415	5	3	1.28265	0.39333	0.210062	PTMAP1_x000D_
ENSG00000129315	870.5	576.333	1.28262	0.0146421	0.0234372	CCNT1_x000D_
ENSG00000171824	125.5	82	1.28261	0.0564219	0.0562364	EXOSC10_x000D_
ENSG00000266973	18.75	12.3333	1.28245	0.444763	0.228859	NA_x000D_
ENSG00000101189	148.25	98.3333	1.28239	0.0272183	0.0350519	MRGBP_x000D_
ENSG00000102738	243.75	160	1.28225	0.140244	0.104487	MRPS31_x000D_
ENSG00000229133	24.25	16	1.28224	0.017582	0.0263538	RPS7P4_x000D_
ENSG00000117118	1727	1152.67	1.28186	0.0315483	0.0383879	SDHB_x000D_
ENSG00000143375	5928.25	3974.67	1.28184	0.0260328	0.034074	CGN_x000D_
ENSG00000175216	690.75	457.333	1.28181	0.00992861	0.018196	CKAP5_x000D_
ENSG00000197980	11.75	8	1.28181	0.808944	0.340246	LEKR1_x000D_
ENSG00000162980	438.75	295.333	1.28175	0.0779193	0.0699109	ARL5A_x000D_
ENSG00000166887	125.75	81.6667	1.28172	0.0755183	0.0684657	VPS39_x000D_
ENSG00000135951	62.5	42.6667	1.2817	0.186516	0.12501	TSGA10_x000D_
ENSG00000163293	426	283.333	1.28161	0.0184038	0.0271736	NIPAL1_x000D_
ENSG00000142949	13619	9078.33	1.2816	0.0334893	0.0398772	PTPRF_x000D_
ENSG00000204394	104.25	69	1.28159	0.124005	0.096069	VARS1_x000D_
ENSG00000166170	645.25	430.333	1.28157	0.0246806	0.0328361	BAG5_x000D_
ENSG00000167733	32.75	22.3333	1.2815	0.414072	0.217756	HSD11B1L_x000D_
ENSG00000204178	531.25	353.333	1.28139	0.0550477	0.0553921	MACO1_x000D_
ENSG00000198496	46.25	31	1.28128	0.201243	0.13179	NBR2_x000D_
ENSG00000181826	820.75	546.333	1.28121	0.0774406	0.069609	RELL1_x000D_
ENSG00000171467	361.25	239	1.28119	0.0631784	0.0606795	ZNF318_x000D_
ENSG00000198791	1980.5	1332	1.28118	0.033504	0.0398826	CNOT7_x000D_
ENSG00000178719	976.25	643.333	1.28108	0.130706	0.0995674	GRINA_x000D_
ENSG00000086666	1515.5	978.333	1.28107	0.0744485	0.0677587	ZFAND6_x000D_
ENSG00000165782	516	345.667	1.28096	0.054284	0.0548389	PIP4P1_x000D_
ENSG00000182810	87.25	57.6667	1.28086	0.144109	0.106495	DDX28_x000D_
ENSG00000238072	10	6	1.2808	0.506186	0.250624	CDC26P1_x000D_
ENSG00000187037	863.5	578	1.28072	0.0346679	0.0407481	GPR141_x000D_
ENSG00000143947	44252	28963	1.28053	0.0187311	0.0274769	RPS27A_x000D_
ENSG00000204104	423	280	1.28045	0.0127346	0.0214883	TRAF3IP1_x000D_
ENSG00000136810	3456.5	2292.33	1.28018	0.034153	0.0403609	TXN_x000D_
ENSG00000159166	129	86	1.28018	0.0715668	0.0659524	LAD1_x000D_
ENSG00000188938	794.75	531.667	1.28007	0.0308101	0.0378427	FAM120AOS_x000D_
ENSG00000175334	95.5	64	1.27989	0.127374	0.0977702	BANF1_x000D_
ENSG00000268006	9.75	5.66667	1.27967	0.590046	0.277953	PTOV1-AS1_x000D_
ENSG00000003056	104.5	67.6667	1.27966	0.189582	0.126457	M6PR_x000D_
ENSG00000088812	960.25	638.333	1.27963	0.0222888	0.0306316	ATRN_x000D_
ENSG00000145216	222.75	150	1.27961	0.0909334	0.0775725	FIP1L1_x000D_
ENSG00000111832	863.5	570	1.27956	0.0230355	0.0313065	RWDD1_x000D_
ENSG00000172262	533	355	1.27948	0.0550508	0.0553921	ZNF131_x000D_
ENSG00000137944	460.75	304	1.27919	0.0143598	0.0231443	KYAT3_x000D_
ENSG00000168434	46.25	30.6667	1.27919	0.193211	0.128116	COG7_x000D_
ENSG00000132341	6655	4379.67	1.27917	0.0197788	0.0284181	RAN_x000D_
ENSG00000160188	65.75	43.6667	1.27915	0.135722	0.102294	RSPH1_x000D_
ENSG00000108587	1452	961.333	1.27912	0.0154975	0.0242826	GOSR1_x000D_
ENSG00000171222	57.75	39.6667	1.27911	0.252487	0.153842	SCAND1_x000D_
ENSG00000162814	7.75	5	1.27909	0.352446	0.19458	SPATA17_x000D_
ENSG00000258056	37	23.3333	1.27907	0.859407	0.354615	CD63-AS1_x000D_
ENSG00000124614	3367.75	2285	1.27887	0.141586	0.105306	RPS10_x000D_
ENSG00000065057	26	17	1.27883	0.208274	0.134735	NTHL1_x000D_
ENSG00000156273	373	248.333	1.27869	0.0233609	0.0316007	BACH1_x000D_
ENSG00000140285	2.75	1.66667	1.27867	0.835172	0.347713	FGF7_x000D_
ENSG00000176095	188.5	124.667	1.2783	0.184924	0.124377	IP6K1_x000D_
ENSG00000100865	120.25	78.6667	1.27803	0.122992	0.0955111	CINP_x000D_
ENSG00000285525	9.75	6.33333	1.27799	0.312403	0.178457	NA_x000D_
ENSG00000100888	854.75	573	1.27798	0.0338121	0.040097	CHD8_x000D_
ENSG00000161298	136.5	91.3333	1.2779	0.096612	0.0810681	ZNF382_x000D_
ENSG00000118242	124.5	83	1.2779	0.0804951	0.0715498	MREG_x000D_
ENSG00000125388	42.5	27	1.27779	0.587945	0.277281	GRK4_x000D_
ENSG00000179965	26.75	17.6667	1.2777	0.288552	0.168656	ZNF771_x000D_
ENSG00000134020	3.25	2	1.27754	0.692581	0.308944	PEBP4_x000D_
ENSG00000172432	117.75	78.3333	1.27742	0.224722	0.142052	GTPBP2_x000D_
ENSG00000140830	20	13.3333	1.27732	0.0874323	0.0755191	TXNL4B_x000D_
ENSG00000236852	3.75	2.33333	1.27726	0.493314	0.246103	SSBL2P_x000D_
ENSG00000237338	7	4.66667	1.27718	0.493319	0.246103	FTCD-AS1_x000D_
ENSG00000101972	2045.75	1374.33	1.27716	0.0232256	0.0314548	STAG2_x000D_
ENSG00000141101	443.25	301	1.27713	0.0649145	0.0618016	NOB1_x000D_
ENSG00000105248	25	16.3333	1.2771	0.0677423	0.0636891	YJU2_x000D_
ENSG00000129991	1.5	1	1.27687	0.838567	0.348793	TNNI3_x000D_
ENSG00000160392	83.25	56	1.2768	0.21907	0.139686	C19orf47_x000D_
ENSG00000135047	1762.5	1190.33	1.27679	0.063143	0.0606795	CTSL_x000D_
ENSG00000116649	175.25	118.667	1.2763	0.342573	0.190632	SRM_x000D_
ENSG00000160703	33	21.6667	1.2763	0.327412	0.184635	NLRX1_x000D_
ENSG00000131067	4.75	3	1.27619	0.913652	0.368371	GGT7_x000D_
ENSG00000226436	3	2	1.27612	0.814194	0.341757	H3P43_x000D_
ENSG00000187446	8995	5967.33	1.276	0.0613413	0.0595648	CHP1_x000D_
ENSG00000069849	902.75	599.333	1.27597	0.0316307	0.0384587	ATP1B3_x000D_
ENSG00000158106	5.25	3	1.27589	0.351882	0.194351	RHPN1_x000D_
ENSG00000205903	371.5	254	1.27589	0.11676	0.0921507	ZNF316_x000D_
ENSG00000063046	942.25	613.333	1.27583	0.0553855	0.0555592	EIF4B_x000D_
ENSG00000119402	1498.25	1004.33	1.27572	0.024961	0.0330743	FBXW2_x000D_
ENSG00000101850	14.25	9.33333	1.2755	0.454628	0.232463	GPR143_x000D_
ENSG00000112531	2171	1455	1.27545	0.0312396	0.0381304	QKI_x000D_
ENSG00000123091	1782.5	1192.67	1.2752	0.0149686	0.0237454	RNF11_x000D_
ENSG00000129625	3129.5	2064.67	1.27517	0.0239611	0.0321848	REEP5_x000D_
ENSG00000123933	468.75	316.333	1.2751	0.0541255	0.0547281	MXD4_x000D_
ENSG00000259803	9.25	6	1.27508	0.314328	0.179284	SLC22A31_x000D_
ENSG00000095015	940.25	621.667	1.27506	0.0212468	0.0297519	MAP3K1_x000D_
ENSG00000225475	124.5	85.6667	1.27505	0.214814	0.137685	NA_x000D_
ENSG00000080293	12.75	9	1.275	0.584891	0.27649	SCTR_x000D_
ENSG00000286158	10.25	7	1.27489	0.478717	0.241059	NA_x000D_
ENSG00000204991	47.25	31.6667	1.27489	0.225289	0.142267	SPIRE2_x000D_
ENSG00000110497	71.25	46.3333	1.27488	0.114361	0.0910277	AMBRA1_x000D_
ENSG00000196227	844.25	569	1.27483	0.0389657	0.043998	FAM217B_x000D_
ENSG00000057657	814.5	539.333	1.27477	0.0681734	0.0639758	PRDM1_x000D_
ENSG00000185664	31.75	21.3333	1.27474	0.628237	0.289625	PMEL_x000D_
ENSG00000072609	370	246.667	1.27472	0.17325	0.118913	CHFR_x000D_
ENSG00000185418	145	97.3333	1.27458	0.129447	0.098887	TARS3_x000D_
ENSG00000213799	45.5	30	1.27449	0.130368	0.0993871	ZNF845_x000D_
ENSG00000143321	1048.25	705.333	1.27441	0.113104	0.0903848	HDGF_x000D_
ENSG00000114554	196.5	129.333	1.27425	0.270953	0.161748	PLXNA1_x000D_
ENSG00000135956	910	612	1.27422	0.045368	0.0486876	TMEM127_x000D_
ENSG00000137962	515	342.333	1.27407	0.0154164	0.0241904	ARHGAP29_x000D_
ENSG00000175414	278	186.667	1.27391	0.0405055	0.0451055	ARL10_x000D_
ENSG00000181029	0.75	0.333333	1.27384	0.928324	0.371989	TRAPPC5_x000D_
ENSG00000089289	398.25	263.333	1.27372	0.0214595	0.0299381	IGBP1_x000D_
ENSG00000103034	164	106	1.27364	0.148449	0.107187	NDRG4_x000D_
ENSG00000119314	2670.75	1790	1.27345	0.0259694	0.0340194	PTBP3_x000D_
ENSG00000278058	7.25	4.66667	1.27334	0.6676	0.301809	NA_x000D_
ENSG00000101439	1154	772.333	1.27332	0.051962	0.0532064	CST3_x000D_
ENSG00000196422	46.75	31.6667	1.27323	0.204982	0.133454	PPP1R26_x000D_
ENSG00000102870	100.25	63.6667	1.27317	0.247513	0.151827	ZNF629_x000D_
ENSG00000128594	192.25	128.333	1.27295	0.0948386	0.0799723	LRRC4_x000D_
ENSG00000288852	4.75	3.33333	1.27294	0.920409	0.370218	NA_x000D_
ENSG00000186310	20.25	14	1.27293	0.567018	0.270733	NAP1L3_x000D_
ENSG00000178966	285.5	190.667	1.27292	0.0421422	0.0463298	RMI1_x000D_
ENSG00000146049	16	10.3333	1.27292	0.147038	0.107187	KAAG1_x000D_
ENSG00000169692	522.25	356	1.27281	0.137379	0.103038	AGPAT2_x000D_
ENSG00000188760	58	38.6667	1.2728	0.1573	0.11128	TMEM198_x000D_
ENSG00000159140	5482.75	3704	1.27257	0.0243879	0.0325536	SON_x000D_
ENSG00000125304	9859.75	6590	1.27252	0.0138372	0.0225828	TM9SF2_x000D_
ENSG00000145431	182.25	121.333	1.27251	0.0326042	0.0391985	PDGFC_x000D_
ENSG00000116212	733.5	489	1.27239	0.0158229	0.0245725	LRRC42_x000D_
ENSG00000112787	302	200.667	1.27184	0.0347925	0.0408483	FBRSL1_x000D_
ENSG00000141385	504	340	1.27172	0.0306673	0.037774	AFG3L2_x000D_
ENSG00000119616	722.25	481.667	1.2717	0.0138134	0.0225787	FCF1_x000D_
ENSG00000011451	346	229.667	1.27165	0.153527	0.109442	WIZ_x000D_
ENSG00000240445	17.25	12	1.27159	0.368508	0.200537	FOXO3B_x000D_
ENSG00000255642	42.5	28.3333	1.27158	0.332848	0.1868	PABPC1P4_x000D_
ENSG00000250746	8.5	5.33333	1.27148	0.595892	0.279719	NA_x000D_
ENSG00000151131	88	59.3333	1.27132	0.275202	0.1635	NOPCHAP1_x000D_
ENSG00000184207	496.5	334.333	1.27122	0.0759585	0.0687312	PGP_x000D_
ENSG00000107929	2001.25	1318.67	1.27122	0.029566	0.0369165	LARP4B_x000D_
ENSG00000129055	3571.5	2409.33	1.27096	0.0550264	0.0553828	ANAPC13_x000D_
ENSG00000111666	1529.75	998.333	1.27084	0.0731589	0.0669346	CHPT1_x000D_
ENSG00000171044	22.75	14.6667	1.27079	0.444483	0.22879	XKR6_x000D_
ENSG00000021645	29.25	19.3333	1.27077	0.512516	0.252831	NRXN3_x000D_
ENSG00000139734	53	36.3333	1.27054	0.407062	0.215226	DIAPH3_x000D_
ENSG00000072518	522.5	345.667	1.27054	0.0203421	0.0289328	MARK2_x000D_
ENSG00000189241	1366.75	911.667	1.27045	0.0385345	0.0437108	TSPYL1_x000D_
ENSG00000103199	58.75	39.6667	1.27039	0.286692	0.167999	ZNF500_x000D_
ENSG00000169131	119	80.6667	1.27038	0.261682	0.157764	ZNF354A_x000D_
ENSG00000166272	417	276	1.27022	0.0287732	0.0363178	WBP1L_x000D_
ENSG00000111361	304.25	204	1.27019	0.0329961	0.0394842	EIF2B1_x000D_
ENSG00000112651	64.25	41.6667	1.27017	0.143577	0.106233	MRPL2_x000D_
ENSG00000233839	4.25	2.66667	1.27	0.565184	0.270354	NA_x000D_
ENSG00000187735	1404	942	1.26999	0.0329761	0.0394821	TCEA1_x000D_
ENSG00000212710	39.5	26.3333	1.26996	0.173376	0.118927	CTAGE1_x000D_
ENSG00000273870	22.75	15.3333	1.26985	0.253441	0.154255	NA_x000D_
ENSG00000010818	371.75	249.667	1.26985	0.0463937	0.0494196	HIVEP2_x000D_
ENSG00000163083	33.75	23.3333	1.26973	0.783874	0.33374	INHBB_x000D_
ENSG00000185504	121	81.3333	1.26956	0.172705	0.118671	FAAP100_x000D_
ENSG00000167130	1089.75	723.667	1.26955	0.0372245	0.0427152	DOLPP1_x000D_
ENSG00000110987	419.5	281.333	1.26955	0.220538	0.140287	BCL7A_x000D_
ENSG00000107625	1229.5	824.333	1.26944	0.0299781	0.0372145	DDX50_x000D_
ENSG00000100483	142.75	96.6667	1.26943	0.0972128	0.0814049	VCPKMT_x000D_
ENSG00000137656	182.25	121.667	1.26932	0.0508296	0.0523752	BUD13_x000D_
ENSG00000173141	649.75	434.333	1.2693	0.0274317	0.0352505	MRPL57_x000D_
ENSG00000115204	287.5	189.667	1.2693	0.0619461	0.0599441	MPV17_x000D_
ENSG00000166436	103.75	70.3333	1.26929	0.230485	0.14448	TRIM66_x000D_
ENSG00000039319	541.75	365.667	1.26922	0.0390922	0.044052	ZFYVE16_x000D_
ENSG00000152465	435.25	291	1.26922	0.093369	0.0791094	NMT2_x000D_
ENSG00000069275	8967	6075	1.26906	0.0459093	0.0490232	NUCKS1_x000D_
ENSG00000126012	537.75	362	1.26893	0.0205884	0.0291485	KDM5C_x000D_
ENSG00000175183	299.5	202	1.26875	0.0779739	0.0699275	CSRP2_x000D_
ENSG00000137337	138.25	91.3333	1.26865	0.13424	0.101539	MDC1_x000D_
ENSG00000244187	8486.25	5810	1.26857	0.0776723	0.0697288	TMEM141_x000D_
ENSG00000135617	75.5	49.3333	1.26856	0.0878115	0.0757504	PRADC1_x000D_
ENSG00000099904	77.75	53.3333	1.26842	0.271561	0.162049	ZDHHC8_x000D_
ENSG00000165934	664.5	449	1.26841	0.0359818	0.0417725	CPSF2_x000D_
ENSG00000183484	5	3.33333	1.26839	0.764904	0.328511	GPR132_x000D_
ENSG00000242498	263.75	177.333	1.26836	0.0324248	0.0390668	ARPIN_x000D_
ENSG00000005007	528.75	357.333	1.26833	0.0395177	0.0443402	UPF1_x000D_
ENSG00000119392	649.5	430	1.26817	0.0494559	0.0515148	GLE1_x000D_
ENSG00000122557	1503.75	1027.33	1.26817	0.0746912	0.0679162	HERPUD2_x000D_
ENSG00000068366	2517	1655.33	1.26792	0.210716	0.135876	ACSL4_x000D_
ENSG00000184203	665	443.333	1.26785	0.0149327	0.0237129	PPP1R2_x000D_
ENSG00000235013	18.25	11.3333	1.26779	0.32457	0.183535	COX20P2_x000D_
ENSG00000172497	16	10	1.26778	0.351302	0.194167	ACOT12_x000D_
ENSG00000276007	35.25	24	1.2676	0.52273	0.256466	NA_x000D_
ENSG00000270605	13.5	9.33333	1.26754	0.242867	0.149856	NA_x000D_
ENSG00000163507	39	26	1.26747	0.291368	0.169745	CIP2A_x000D_
ENSG00000213062	58.25	38.6667	1.26729	0.135259	0.102044	NA_x000D_
ENSG00000178105	154.5	101.333	1.26679	0.12462	0.0963459	DDX10_x000D_
ENSG00000115128	1208.25	814.333	1.26659	0.0222782	0.0306242	SF3B6_x000D_
ENSG00000290720	460.75	306.667	1.26658	0.0228277	0.031132	ZNF542P_x000D_
ENSG00000005194	237	153.667	1.26653	0.117401	0.0924332	CIAPIN1_x000D_
ENSG00000279225	372.5	249.667	1.26639	0.0288598	0.0363824	NA_x000D_
ENSG00000183048	88.75	59.6667	1.26632	0.112753	0.0902055	SLC25A10_x000D_
ENSG00000121417	186.75	126	1.26628	0.0910302	0.0776296	ZNF211_x000D_
ENSG00000205707	399.5	269.667	1.26625	0.0229028	0.031191	ETFRF1_x000D_
ENSG00000167977	854	567	1.26621	0.0235735	0.0318497	KCTD5_x000D_
ENSG00000214114	274.25	180.667	1.26616	0.0338634	0.0401361	MYCBP_x000D_
ENSG00000248740	1.25	0.666667	1.26615	0.982045	0.385246	LINC02428_x000D_
ENSG00000226243	1420.5	945	1.26615	0.0627126	0.0603981	RPL37AP1_x000D_
ENSG00000184489	240.25	164	1.26602	0.220859	0.140435	PTP4A3_x000D_
ENSG00000228665	368.75	243.333	1.26581	0.0538945	0.0545932	NA_x000D_
ENSG00000107185	145	97.6667	1.26578	0.0802065	0.0713175	RGP1_x000D_
ENSG00000095739	213.25	145	1.26567	0.276167	0.163949	BAMBI_x000D_
ENSG00000151116	1172	785.667	1.26564	0.0160533	0.024822	UEVLD_x000D_
ENSG00000143889	582.75	391.667	1.26563	0.035189	0.041114	HNRNPLL_x000D_
ENSG00000051128	76.75	54.3333	1.26558	0.595756	0.279686	HOMER3_x000D_
ENSG00000171798	5.75	3.66667	1.2654	0.663463	0.300473	KNDC1_x000D_
ENSG00000274414	2.75	1.66667	1.26539	0.485931	0.243628	NA_x000D_
ENSG00000179299	79.75	54.3333	1.26515	0.199907	0.131316	NSUN7_x000D_
ENSG00000272933	18	12.3333	1.26512	0.52524	0.257246	TRIM8-DT_x000D_
ENSG00000101966	1709.5	1153	1.26507	0.0234237	0.0316693	XIAP_x000D_
ENSG00000163630	8	5.33333	1.26496	0.850184	0.352037	SYNPR_x000D_
ENSG00000198780	350.25	239	1.2649	0.16238	0.113825	FAM169A_x000D_
ENSG00000197858	552.25	373	1.26478	0.0306874	0.0377841	GPAA1_x000D_
ENSG00000165898	433.25	283	1.26476	0.124612	0.0963459	ISCA2_x000D_
ENSG00000121903	11	7	1.26476	0.285081	0.167477	ZSCAN20_x000D_
ENSG00000064726	153.25	102.667	1.26475	0.0469083	0.0498152	BTBD1_x000D_
ENSG00000105254	288	194.333	1.26455	0.116478	0.092049	TBCB_x000D_
ENSG00000231663	8	5.33333	1.2645	0.411054	0.216687	COA6-AS1_x000D_
ENSG00000239415	8	5.33333	1.26448	0.352926	0.194763	NA_x000D_
ENSG00000176723	8	5	1.26445	0.744795	0.323419	ZNF843_x000D_
ENSG00000123094	198.25	135	1.26443	0.126872	0.0975095	RASSF8_x000D_
ENSG00000105701	84.25	56.6667	1.26433	0.214666	0.137625	FKBP8_x000D_
ENSG00000157800	1278.5	863.667	1.26421	0.0148858	0.0236778	SLC37A3_x000D_
ENSG00000185019	13.75	9.33333	1.26421	0.54193	0.262841	UBOX5_x000D_
ENSG00000071051	1173.75	790.667	1.26418	0.03019	0.0374036	NCK2_x000D_
ENSG00000204882	7.25	4	1.26394	0.423901	0.22138	GPR20_x000D_
ENSG00000167110	1494.5	1015.33	1.26391	0.0537018	0.0544754	GOLGA2_x000D_
ENSG00000196196	9.25	6	1.26386	0.188768	0.126106	HRCT1_x000D_
ENSG00000124659	150	103	1.26354	0.451952	0.231539	TBCC_x000D_
ENSG00000169515	106.75	73	1.26347	0.181339	0.122618	CCDC8_x000D_
ENSG00000162889	3402.5	2285	1.26344	0.0327142	0.0392886	MAPKAPK2_x000D_
ENSG00000229097	32	22	1.26336	0.289794	0.16913	CALM2P2_x000D_
ENSG00000202314	70.75	49.3333	1.26324	0.450655	0.231117	SNORD6_x000D_
ENSG00000234608	125.75	85	1.26315	0.0382245	0.043487	MAPKAPK5-AS1_x000D_
ENSG00000065526	407.25	274	1.26304	0.187398	0.125438	SPEN_x000D_
ENSG00000007047	172	116.333	1.26292	0.138026	0.103345	MARK4_x000D_
ENSG00000011566	792.75	541	1.26289	0.0568267	0.0564729	MAP4K3_x000D_
ENSG00000254481	66.75	46	1.26282	0.485062	0.243327	PTP4A2P2_x000D_
ENSG00000168152	63.5	44.3333	1.2627	0.26505	0.159243	THAP9_x000D_
ENSG00000082458	74.5	48.6667	1.2627	0.219494	0.139839	DLG3_x000D_
ENSG00000166012	1228	832	1.2627	0.0212753	0.0297661	TAF1D_x000D_
ENSG00000283128	12	7.66667	1.26267	0.885605	0.361235	NA_x000D_
ENSG00000179562	331.25	218	1.26258	0.10592	0.0863615	GCC1_x000D_
ENSG00000183196	10.75	8	1.26257	0.255244	0.15492	CHST6_x000D_
ENSG00000120253	402.75	273.333	1.26243	0.0566688	0.0563759	NUP43_x000D_
ENSG00000145391	501.75	336.333	1.26242	0.0309208	0.037949	SETD7_x000D_
ENSG00000180730	23.25	14.6667	1.26239	0.290078	0.169232	SHISA2_x000D_
ENSG00000138303	335.75	227	1.26229	0.0631128	0.0606612	ASCC1_x000D_
ENSG00000163634	1192.25	802.333	1.26213	0.0156144	0.0243694	THOC7_x000D_
ENSG00000197381	107.25	72.6667	1.2621	0.0753345	0.0683426	ADARB1_x000D_
ENSG00000073150	25.5	16.3333	1.26198	0.355174	0.195631	PANX2_x000D_
ENSG00000167904	303.75	205.333	1.26196	0.0485391	0.0508647	TMEM68_x000D_
ENSG00000174547	249.25	165.667	1.26189	0.476533	0.240299	MRPL11_x000D_
ENSG00000181991	46	30	1.26176	0.0849962	0.0740637	MRPS11_x000D_
ENSG00000163513	245.25	169.667	1.26166	0.22597	0.142532	TGFBR2_x000D_
ENSG00000119333	17.75	12	1.26156	0.263006	0.158331	DYNC2I2_x000D_
ENSG00000155545	379.5	257	1.26151	0.0374333	0.0428505	MIER3_x000D_
ENSG00000105778	640.5	429	1.2615	0.0130402	0.0218051	AVL9_x000D_
ENSG00000187504	34.75	23.3333	1.26138	0.19545	0.129222	RPL7P48_x000D_
ENSG00000103121	318.75	218.667	1.26129	0.132977	0.100856	CMC2_x000D_
ENSG00000106153	8314.25	5591	1.26117	0.0246258	0.0327963	CHCHD2_x000D_
ENSG00000135314	15	10.3333	1.26092	0.596531	0.279849	KHDC1_x000D_
ENSG00000289268	59.75	40	1.26071	0.0798606	0.0711068	NA_x000D_
ENSG00000165030	571.75	381.333	1.26051	0.0325185	0.0391495	NFIL3_x000D_
ENSG00000161179	154.5	105	1.26045	0.13586	0.102389	YDJC_x000D_
ENSG00000163795	6.5	4	1.26044	0.863615	0.355606	ZNF513_x000D_
ENSG00000236533	5.75	3.66667	1.26044	0.630884	0.290487	RPS12P4_x000D_
ENSG00000100258	120.75	81.6667	1.26031	0.154196	0.109708	LMF2_x000D_
ENSG00000119661	108.75	72.3333	1.26019	0.0264427	0.0343751	DNAL1_x000D_
ENSG00000269556	170.5	116.333	1.26018	0.238135	0.147806	TMEM185A_x000D_
ENSG00000197223	696.75	465.333	1.26017	0.121921	0.0949704	C1D_x000D_
ENSG00000112365	105.5	70.6667	1.26017	0.050362	0.0520305	ZBTB24_x000D_
ENSG00000118271	150064	101121	1.26012	0.0125718	0.0213285	TTR_x000D_
ENSG00000102221	398.25	269.667	1.26006	0.0743025	0.067657	JADE3_x000D_
ENSG00000115649	585.25	395.667	1.26001	0.0618609	0.0598987	CNPPD1_x000D_
ENSG00000255920	9	6	1.25996	0.499684	0.248204	CCND2-AS1_x000D_
ENSG00000162384	130	86	1.25994	0.0766454	0.0691396	CZIB_x000D_
ENSG00000152133	237.75	158.667	1.25989	0.0374537	0.0428652	GPATCH11_x000D_
ENSG00000204463	910.5	627.667	1.25987	0.0815856	0.0721915	BAG6_x000D_
ENSG00000291131	23.5	16	1.25979	0.450481	0.231088	NA_x000D_
ENSG00000140526	3053	2059.33	1.25978	0.0140375	0.0227936	ABHD2_x000D_
ENSG00000124151	322.25	221.667	1.25958	0.187967	0.12569	NCOA3_x000D_
ENSG00000197308	0.75	0.333333	1.25955	0.929026	0.37208	GATA3-AS1_x000D_
ENSG00000179632	155.5	106.333	1.25936	0.0682138	0.0639865	MAF1_x000D_
ENSG00000143158	6756	4549	1.25931	0.0248131	0.0329452	MPC2_x000D_
ENSG00000119630	273	183.333	1.25931	0.0624609	0.0602637	PGF_x000D_
ENSG00000154864	1223	819.333	1.2593	0.0181535	0.0269267	PIEZO2_x000D_
ENSG00000104129	29	20	1.25914	0.238548	0.148007	DNAJC17_x000D_
ENSG00000006757	268.5	179	1.25902	0.0603024	0.0588184	PNPLA4_x000D_
ENSG00000166847	784.75	528	1.25899	0.0337649	0.0400835	DCTN5_x000D_
ENSG00000175073	335.25	226.333	1.25854	0.124587	0.0963441	VCPIP1_x000D_
ENSG00000157450	303.75	204.333	1.25852	0.0323321	0.0390112	RNF111_x000D_
ENSG00000125378	40.75	27.3333	1.25848	0.725598	0.318044	BMP4_x000D_
ENSG00000104885	215.75	150.333	1.25848	0.274753	0.163344	DOT1L_x000D_
ENSG00000223802	7.5	4.33333	1.25848	0.829132	0.345897	CERS1_x000D_
ENSG00000189319	122.75	83.3333	1.25843	0.145331	0.107166	FAM53B_x000D_
ENSG00000119446	253.25	173.667	1.25836	0.0516062	0.0529252	RBM18_x000D_
ENSG00000141568	649	437.333	1.25826	0.0249083	0.0330269	FOXK2_x000D_
ENSG00000270820	10.5	7.33333	1.25812	0.329513	0.185479	USP34-DT_x000D_
ENSG00000130159	131.75	90.3333	1.25804	0.0502215	0.051947	ECSIT_x000D_
ENSG00000164818	323.75	218.333	1.25797	0.0752333	0.0682903	DNAAF5_x000D_
ENSG00000173175	258.25	168	1.25796	0.137985	0.103345	ADCY5_x000D_
ENSG00000237753	13.75	9.33333	1.25786	0.529591	0.258838	SLC20A1-DT_x000D_
ENSG00000213096	263	180.667	1.25777	0.128374	0.0983155	ZNF254_x000D_
ENSG00000271228	5.25	3.33333	1.25776	0.337076	0.188525	NA_x000D_
ENSG00000165097	29.25	20	1.25769	0.391447	0.209356	KDM1B_x000D_
ENSG00000164967	137.75	91	1.25764	0.0690429	0.0645094	RPP25L_x000D_
ENSG00000196151	75	49.6667	1.25729	0.125194	0.096629	WDSUB1_x000D_
ENSG00000180776	1091.75	736.667	1.25727	0.0224892	0.0308314	ZDHHC20_x000D_
ENSG00000160949	6.25	4	1.25725	0.775916	0.331442	TONSL_x000D_
ENSG00000188321	19	11.6667	1.2571	0.356679	0.196213	ZNF559_x000D_
ENSG00000214279	4.25	2.66667	1.25701	0.813882	0.341699	SCART1_x000D_
ENSG00000232472	1101.75	749.667	1.25692	0.208444	0.134806	EEF1B2P3_x000D_
ENSG00000197961	441.25	300	1.25689	0.0219004	0.0303403	ZNF121_x000D_
ENSG00000142937	18320.2	12314	1.25677	0.0298474	0.0371259	RPS8_x000D_
ENSG00000184100	31.5	21.3333	1.2567	0.4255	0.221934	BRD7P2_x000D_
ENSG00000126821	5995.25	4043.67	1.25668	0.0148252	0.0236174	SGPP1_x000D_
ENSG00000142546	115.5	76.3333	1.25666	0.134255	0.101541	NOSIP_x000D_
ENSG00000167670	87.25	59.3333	1.25665	0.530594	0.259051	CHAF1A_x000D_
ENSG00000179178	548.25	365.333	1.25659	0.0390994	0.0440535	TMEM125_x000D_
ENSG00000204685	22.75	15.3333	1.25653	0.841428	0.349624	STARD7-AS1_x000D_
ENSG00000116874	358.5	243.667	1.25642	0.0436973	0.0474864	WARS2_x000D_
ENSG00000117153	745.25	498.667	1.25638	0.0196704	0.028309	KLHL12_x000D_
ENSG00000167799	77.5	52.3333	1.25638	0.0870312	0.0753387	NUDT8_x000D_
ENSG00000140474	724.25	493.333	1.25635	0.0281496	0.0358563	ULK3_x000D_
ENSG00000007341	37.75	26	1.25618	0.261938	0.157839	ST7L_x000D_
ENSG00000164303	16.75	11	1.25607	0.907796	0.366821	ENPP6_x000D_
ENSG00000261183	200.25	134.667	1.25604	0.0563487	0.0562073	SPINT1-AS1_x000D_
ENSG00000163374	557	379.333	1.25601	0.0689697	0.0644559	YY1AP1_x000D_
ENSG00000130347	35.5	23.6667	1.256	0.356228	0.196074	RTN4IP1_x000D_
ENSG00000057757	701.25	474	1.256	0.0160262	0.02479	PITHD1_x000D_
ENSG00000166946	310.75	209.667	1.2559	0.0276367	0.0354334	CCNDBP1_x000D_
ENSG00000135387	1716.5	1158.67	1.25569	0.073255	0.0669756	CAPRIN1_x000D_
ENSG00000156966	407.25	278.667	1.25535	0.115179	0.0913815	B3GNT7_x000D_
ENSG00000182195	77.25	52	1.2553	0.205504	0.133598	LDOC1_x000D_
ENSG00000221988	261.75	173.333	1.25527	0.0873233	0.0754871	PPT2_x000D_
ENSG00000254004	309.5	209.667	1.25518	0.0497708	0.0516468	ZNF260_x000D_
ENSG00000133739	95.5	63.6667	1.25513	0.146707	0.107187	LRRCC1_x000D_
ENSG00000185728	4361.75	2973.67	1.25512	0.0311484	0.0380673	YTHDF3_x000D_
ENSG00000090615	2630.25	1776	1.25498	0.0193765	0.0280549	GOLGA3_x000D_
ENSG00000100154	181.5	121	1.25493	0.0505491	0.05221	TTC28_x000D_
ENSG00000204872	13.5	9.33333	1.2549	0.392883	0.209936	NAT8B_x000D_
ENSG00000146842	155.5	105.333	1.25484	0.0348896	0.0409167	TMEM209_x000D_
ENSG00000291158	20.25	14.3333	1.25478	0.678789	0.305192	LINC00869_x000D_
ENSG00000104695	7582.25	5196	1.25468	0.0471215	0.049917	PPP2CB_x000D_
ENSG00000111696	147.25	99.3333	1.25459	0.476796	0.24037	NT5DC3_x000D_
ENSG00000047634	1018.25	696.333	1.25456	0.0558653	0.0558673	SCML1_x000D_
ENSG00000224543	266	180.333	1.25446	0.126283	0.0971712	SNRPGP15_x000D_
ENSG00000200913	12	8	1.25422	0.391053	0.209189	SNORD46_x000D_
ENSG00000118420	32.75	20.6667	1.25414	0.305224	0.175572	UBE3D_x000D_
ENSG00000153786	1514.75	1012	1.25404	0.039116	0.0440535	ZDHHC7_x000D_
ENSG00000123689	818.5	547.333	1.25388	0.0341716	0.0403655	G0S2_x000D_
ENSG00000138035	770	529	1.25386	0.0503693	0.0520312	PNPT1_x000D_
ENSG00000104529	16	10.6667	1.25379	0.110185	0.0887948	EEF1D_x000D_
ENSG00000198231	701.25	471	1.25378	0.0429863	0.0469759	DDX42_x000D_
ENSG00000150593	1519.75	1032.67	1.25369	0.0534065	0.0542813	PDCD4_x000D_
ENSG00000070540	112.75	78	1.25354	0.107354	0.0871863	WIPI1_x000D_
ENSG00000188176	4.75	3.33333	1.25349	0.471145	0.238303	SMTNL2_x000D_
ENSG00000126903	71.75	48.3333	1.25342	0.109755	0.0885396	SLC10A3_x000D_
ENSG00000115750	237	159.333	1.25335	0.0343147	0.0404787	TAF1B_x000D_
ENSG00000136628	1599	1095.33	1.25323	0.0371561	0.0426767	EPRS1_x000D_
ENSG00000185559	506.5	339.667	1.2532	0.118428	0.0929803	DLK1_x000D_
ENSG00000177692	37.75	26.3333	1.25317	0.281944	0.166143	DNAJC28_x000D_
ENSG00000099617	350.5	242.667	1.25312	0.115505	0.0915195	EFNA2_x000D_
ENSG00000165626	49.25	34	1.25302	0.209512	0.135328	BEND7_x000D_
ENSG00000204650	73.25	50.3333	1.253	0.120683	0.0942787	LINC02210_x000D_
ENSG00000272677	11.75	7.33333	1.25289	0.854645	0.353353	HNRNPD-DT_x000D_
ENSG00000138778	69.25	47.6667	1.25285	0.590821	0.27811	CENPE_x000D_
ENSG00000175895	174.25	119	1.25284	0.0603851	0.0588552	PLEKHF2_x000D_
ENSG00000189050	54	34.6667	1.25268	0.739407	0.321918	RNFT1_x000D_
ENSG00000234800	12	7.66667	1.25266	0.59226	0.278495	PCMTD1P3_x000D_
ENSG00000242067	14	9.66667	1.25252	0.294928	0.171219	RPL9P28_x000D_
ENSG00000118096	125.25	84.3333	1.25242	0.0533329	0.0542276	IFT46_x000D_
ENSG00000253549	59.25	41	1.25236	0.149806	0.107542	CA3-AS1_x000D_
ENSG00000113732	1673.25	1131	1.25217	0.0296509	0.0369754	ATP6V0E1_x000D_
ENSG00000144747	1040.5	705.667	1.25208	0.0163662	0.0251314	TMF1_x000D_
ENSG00000273841	1641.25	1102	1.25206	0.0271568	0.0350014	TAF9_x000D_
ENSG00000204628	3133.75	2125.67	1.25197	0.0277165	0.0355067	RACK1_x000D_
ENSG00000131668	0.25	0	1.25192	0.74849	0.324019	BARX1_x000D_
ENSG00000137707	0.25	0	1.25192	0.74849	0.324019	BTG4_x000D_
ENSG00000223658	0.25	0	1.25192	0.74849	0.324019	C1GALT1C1L_x000D_
ENSG00000182645	0.25	0	1.25192	0.74849	0.324019	CCDC172_x000D_
ENSG00000170323	0.25	0	1.25192	0.74849	0.324019	FABP4_x000D_
ENSG00000164616	0.25	0	1.25192	0.74849	0.324019	FBXL21P_x000D_
ENSG00000281189	0.25	0	1.25192	0.74849	0.324019	GHET1_x000D_
ENSG00000246100	0.25	0	1.25192	0.74849	0.324019	LINC00900_x000D_
ENSG00000181577	0.25	0	1.25192	0.74849	0.324019	LINC03040_x000D_
ENSG00000288658	0.25	0	1.25192	0.74849	0.324019	NA_x000D_
ENSG00000279531	0.25	0	1.25192	0.74849	0.324019	NA_x000D_
ENSG00000289075	0.25	0	1.25192	0.74849	0.324019	NA_x000D_
ENSG00000289198	0.25	0	1.25192	0.74849	0.324019	NA_x000D_
ENSG00000257060	0.25	0	1.25192	0.74849	0.324019	NA_x000D_
ENSG00000126583	0.25	0	1.25192	0.74849	0.324019	PRKCG_x000D_
ENSG00000184058	0.25	0	1.25192	0.74849	0.324019	TBX1_x000D_
ENSG00000165623	0.25	0	1.25192	0.74849	0.324019	UCMA_x000D_
ENSG00000232593	60.5	40.3333	1.25188	0.366992	0.200004	KANTR_x000D_
ENSG00000146677	971.5	673	1.25187	0.102432	0.0844754	RPL32P18_x000D_
ENSG00000089737	984	667	1.25186	0.0960282	0.0807062	DDX24_x000D_
ENSG00000178974	159	107.667	1.25184	0.114113	0.0909589	FBXO34_x000D_
ENSG00000121766	337.75	230	1.25184	0.0597999	0.0585177	ZCCHC17_x000D_
ENSG00000139496	880.75	602.667	1.25183	0.0530008	0.0539809	NUP58_x000D_
ENSG00000169251	1076.25	736	1.2517	0.0378687	0.0432014	NMD3_x000D_
ENSG00000170832	295	200	1.25168	0.175526	0.119877	USP32_x000D_
ENSG00000174718	1156	793.667	1.25167	0.169441	0.11705	RESF1_x000D_
ENSG00000159131	366.75	245.667	1.25162	0.0708251	0.0655958	GART_x000D_
ENSG00000089009	3120	2106	1.25152	0.017092	0.0258857	RPL6_x000D_
ENSG00000185414	648	431.667	1.25151	0.0466268	0.0495835	MRPL30_x000D_
ENSG00000076641	3013.5	2039.33	1.25149	0.0188162	0.02754	PAG1_x000D_
ENSG00000161204	176	119	1.25148	0.182801	0.123383	ABCF3_x000D_
ENSG00000198642	2016.25	1364.33	1.25145	0.0400542	0.0447632	KLHL9_x000D_
ENSG00000188060	3.5	2	1.2514	0.458777	0.233935	RAB42_x000D_
ENSG00000156860	154	103.667	1.25113	0.0596078	0.0583661	FBRS_x000D_
ENSG00000086065	5740.75	3856.33	1.25095	0.0287369	0.0362976	CHMP5_x000D_
ENSG00000003436	15407.5	10515.3	1.25069	0.0215271	0.0300058	TFPI_x000D_
ENSG00000163528	238	155.333	1.25068	0.14962	0.107439	CHCHD4_x000D_
ENSG00000259802	12	8	1.25067	0.321456	0.182221	NA_x000D_
ENSG00000254598	78.75	53.3333	1.25064	0.198274	0.130546	CSNK2A3_x000D_
ENSG00000126107	58.75	39.3333	1.25063	0.229707	0.144143	HECTD3_x000D_
ENSG00000182173	145.5	98.3333	1.2505	0.0888968	0.0763474	TSEN54_x000D_
ENSG00000171450	2.25	1.33333	1.25048	0.811502	0.340974	CDK5R2_x000D_
ENSG00000103227	66.25	45	1.25039	0.0457246	0.0488838	LMF1_x000D_
ENSG00000156831	401.75	269.333	1.25025	0.0350237	0.0410248	NSMCE2_x000D_
ENSG00000146425	1349.75	912.333	1.25001	0.0361161	0.0418663	DYNLT1_x000D_
ENSG00000173744	1837.25	1237	1.24983	0.0352142	0.0411311	AGFG1_x000D_
ENSG00000141380	224.75	154	1.24973	0.0288643	0.0363824	SS18_x000D_
ENSG00000087053	405	275.333	1.24969	0.0707652	0.0655636	MTMR2_x000D_
ENSG00000187134	77.5	54.3333	1.24966	0.463865	0.235823	AKR1C1_x000D_
ENSG00000164164	238	164.667	1.2496	0.216402	0.138375	OTUD4_x000D_
ENSG00000157869	423.5	285.333	1.24959	0.0334391	0.0398458	RAB28_x000D_
ENSG00000124302	2.25	1.33333	1.24956	0.805623	0.339322	CHST8_x000D_
ENSG00000257103	1646.75	1121	1.24938	0.0276942	0.0354918	LSM14A_x000D_
ENSG00000169826	130.5	91	1.24933	0.145995	0.107187	CSGALNACT2_x000D_
ENSG00000065457	336.5	231.667	1.24933	0.0536578	0.0544619	ADAT1_x000D_
ENSG00000169976	608	409.333	1.2493	0.0713961	0.0658569	SF3B5_x000D_
ENSG00000149600	362.25	246	1.24926	0.148664	0.107187	COMMD7_x000D_
ENSG00000138069	13329	9002.67	1.2492	0.0161234	0.0248961	RAB1A_x000D_
ENSG00000112837	8.5	6	1.2492	0.849955	0.351991	TBX18_x000D_
ENSG00000179010	2606.5	1756.67	1.24916	0.0256867	0.0337506	MRFAP1_x000D_
ENSG00000134987	423.25	285	1.24907	0.0322945	0.0389969	WDR36_x000D_
ENSG00000105137	8	5.33333	1.24899	0.381987	0.205631	SYDE1_x000D_
ENSG00000135052	1645	1139	1.2488	0.227493	0.143235	GOLM1_x000D_
ENSG00000101365	486.5	329	1.24875	0.0429076	0.0469342	IDH3B_x000D_
ENSG00000266921	3.75	2	1.24874	0.877911	0.359248	ZNF230-DT_x000D_
ENSG00000167981	91.25	64	1.2487	0.484484	0.243151	ZNF597_x000D_
ENSG00000225573	28	19	1.24868	0.415572	0.21834	RPL35P5_x000D_
ENSG00000117620	1538.25	1061	1.24864	0.0440973	0.0477753	SLC35A3_x000D_
ENSG00000183751	16.5	10	1.24857	0.289417	0.169011	TBL3_x000D_
ENSG00000157657	174	120	1.24854	0.154021	0.109643	ZNF618_x000D_
ENSG00000138459	551.75	372	1.24845	0.0296689	0.0369801	SLC35A5_x000D_
ENSG00000085832	634.75	433.667	1.24839	0.0493571	0.0514626	EPS15_x000D_
ENSG00000157343	1.5	0.666667	1.24815	0.754748	0.325648	ARMC12_x000D_
ENSG00000291237	3430	2341.33	1.24796	0.0337867	0.0400851	SOD2_x000D_
ENSG00000162378	1859	1281.33	1.24785	0.0347104	0.0407859	ZYG11B_x000D_
ENSG00000038219	676.25	462.667	1.24779	0.120596	0.0942347	BOD1L1_x000D_
ENSG00000181038	361	240.667	1.24769	0.0623662	0.0602072	METTL23_x000D_
ENSG00000108010	692	477.667	1.24767	0.0623078	0.0601827	GLRX3_x000D_
ENSG00000144320	693	472	1.24741	0.0381088	0.0433869	LNPK_x000D_
ENSG00000151657	487.5	331	1.24717	0.0195504	0.0282246	KIN_x000D_
ENSG00000123600	182.75	126	1.24709	0.136866	0.102898	METTL8_x000D_
ENSG00000228861	10.25	6.33333	1.24706	0.672889	0.30341	RPL23AP12_x000D_
ENSG00000107282	129.5	87.6667	1.24705	0.0629052	0.0604987	APBA1_x000D_
ENSG00000102158	2241.75	1525.33	1.24685	0.0229134	0.0311913	MAGT1_x000D_
ENSG00000177842	22.75	15.6667	1.24666	0.333495	0.187072	ZNF620_x000D_
ENSG00000177868	158	107.333	1.24663	0.150213	0.107774	SVBP_x000D_
ENSG00000203705	63.5	44	1.24651	0.198441	0.130578	TATDN3_x000D_
ENSG00000170852	619.75	417.667	1.24648	0.109236	0.0883411	KBTBD2_x000D_
ENSG00000096088	245	164.333	1.24644	0.2737	0.162949	PGC_x000D_
ENSG00000137970	2101.75	1447.33	1.24642	0.0396823	0.0444867	RPL7P9_x000D_
ENSG00000160908	81.25	55.6667	1.24638	0.128944	0.0986374	ZNF394_x000D_
ENSG00000138085	1275.25	860.667	1.24637	0.0443389	0.0479572	ATRAID_x000D_
ENSG00000182087	326.5	226	1.24636	0.193683	0.12833	TMEM259_x000D_
ENSG00000091527	6469.75	4439.67	1.2462	0.0292611	0.0366819	CDV3_x000D_
ENSG00000115226	305.75	207.333	1.24615	0.0697444	0.0649288	FNDC4_x000D_
ENSG00000177030	173.25	119.333	1.24607	0.0983368	0.0821181	DEAF1_x000D_
ENSG00000170417	188	127.667	1.24606	0.112583	0.0901343	TMEM182_x000D_
ENSG00000198171	400.75	273.333	1.24601	0.0897319	0.0768405	DDRGK1_x000D_
ENSG00000250519	84.75	57.3333	1.246	0.287494	0.168238	NA_x000D_
ENSG00000117036	319	217.333	1.24595	0.0549175	0.0553077	ETV3_x000D_
ENSG00000228716	337.75	234.333	1.2459	0.362779	0.198495	DHFR_x000D_
ENSG00000108960	755.5	518	1.24578	0.220353	0.140238	MMD_x000D_
ENSG00000178177	580.5	401.667	1.24562	0.201565	0.131945	LCORL_x000D_
ENSG00000289519	94.25	63.3333	1.2456	0.106116	0.0864762	NA_x000D_
ENSG00000130749	455	313.667	1.24532	0.0720897	0.066258	ZC3H4_x000D_
ENSG00000250565	55.5	37.6667	1.24523	0.242024	0.149501	ATP6V1E2_x000D_
ENSG00000217128	1045	722	1.24507	0.0757311	0.0685912	FNIP1_x000D_
ENSG00000269973	94.25	64.6667	1.24489	0.203097	0.132622	NA_x000D_
ENSG00000013392	165	115	1.24474	0.168602	0.116704	RWDD2A_x000D_
ENSG00000272886	842	582.667	1.24468	0.0561122	0.0560576	DCP1A_x000D_
ENSG00000188985	2.75	1.66667	1.24456	0.828745	0.345772	DHFRP1_x000D_
ENSG00000213757	80.75	54.6667	1.24455	0.0797128	0.0710317	RPS3AP20_x000D_
ENSG00000214182	465	323.667	1.24446	0.208074	0.134654	PTMAP5_x000D_
ENSG00000232119	1258.25	870.667	1.24435	0.0876921	0.0756557	MCTS1_x000D_
ENSG00000134308	2805.5	1900	1.24426	0.018738	0.0274769	YWHAQ_x000D_
ENSG00000112144	190.25	131.667	1.24426	0.135374	0.102101	CILK1_x000D_
ENSG00000214078	948.5	668	1.24424	0.210439	0.135789	CPNE1_x000D_
ENSG00000236264	41.25	28.6667	1.24414	0.249746	0.152824	RPL26P30_x000D_
ENSG00000198722	168.5	113.667	1.24395	0.181224	0.122552	UNC13B_x000D_
ENSG00000121621	22.75	16	1.24395	0.892127	0.362926	KIF18A_x000D_
ENSG00000204536	17.5	12.3333	1.24365	0.556563	0.267718	CCHCR1_x000D_
ENSG00000160877	7.75	5	1.24365	0.983376	0.385485	NACC1_x000D_
ENSG00000169193	550.25	378	1.24361	0.0390067	0.0440095	CCDC126_x000D_
ENSG00000249096	13.5	9.33333	1.24348	0.563509	0.269852	LINC02362_x000D_
ENSG00000144597	1064	725.333	1.24346	0.0764707	0.0690297	EAF1_x000D_
ENSG00000164749	320.75	220.333	1.24327	0.0465123	0.0494953	HNF4G_x000D_
ENSG00000237441	119.5	82.6667	1.24325	0.0562023	0.0560935	RGL2_x000D_
ENSG00000167987	333.5	222.667	1.24321	0.168817	0.116792	VPS37C_x000D_
ENSG00000180879	1844.5	1261.33	1.24317	0.0277283	0.035516	SSR4_x000D_
ENSG00000198894	216.75	146.333	1.24313	0.109255	0.0883411	CIPC_x000D_
ENSG00000142186	41.5	29.6667	1.24308	0.386977	0.207518	SCYL1_x000D_
ENSG00000189079	282.75	193.333	1.243	0.0262086	0.0342012	ARID2_x000D_
ENSG00000128881	152.5	106.667	1.24296	0.197502	0.130156	TTBK2_x000D_
ENSG00000147255	1637	1099.33	1.24292	0.157297	0.11128	IGSF1_x000D_
ENSG00000166855	1049.5	718.333	1.24292	0.0575054	0.0569623	CLPX_x000D_
ENSG00000127980	283.25	196.667	1.24287	0.184538	0.124224	PEX1_x000D_
ENSG00000277200	3.75	2	1.24286	0.270767	0.161674	CCDC92B_x000D_
ENSG00000229117	2410.25	1650.67	1.24256	0.0462717	0.0493216	RPL41_x000D_
ENSG00000204348	37.25	24.6667	1.24255	0.37367	0.202396	DXO_x000D_
ENSG00000163359	1412	979.667	1.24253	0.74835	0.324019	COL6A3_x000D_
ENSG00000188818	30	20.3333	1.24239	0.11194	0.0898075	ZDHHC11_x000D_
ENSG00000123975	235.75	161	1.24238	0.277696	0.164558	CKS2_x000D_
ENSG00000152413	258.75	178.667	1.2421	0.138933	0.103806	HOMER1_x000D_
ENSG00000105404	103	73	1.24207	0.20569	0.133675	RABAC1_x000D_
ENSG00000196230	1942	1325.33	1.242	0.0598302	0.0585254	TUBB_x000D_
ENSG00000049239	394.75	274.667	1.24191	0.128049	0.0981446	H6PD_x000D_
ENSG00000180979	116	80.3333	1.24179	0.105725	0.0862446	LRRC57_x000D_
ENSG00000174151	68	47	1.24169	0.256633	0.155642	CYB561D1_x000D_
ENSG00000242602	25.75	17.6667	1.24149	0.222523	0.141149	RPL35AP13_x000D_
ENSG00000118402	77.25	52	1.24127	0.152787	0.109101	ELOVL4_x000D_
ENSG00000125863	69.25	47.3333	1.24115	0.0754872	0.0684573	MKKS_x000D_
ENSG00000162738	112	74.3333	1.24106	0.17147	0.118055	VANGL2_x000D_
ENSG00000126768	138	94.6667	1.24106	0.167892	0.116378	TIMM17B_x000D_
ENSG00000044115	1906.5	1287.33	1.24106	0.0449531	0.0483815	CTNNA1_x000D_
ENSG00000168385	2167.75	1490.33	1.24099	0.0257989	0.0338413	SEPTIN2_x000D_
ENSG00000242858	3	1.66667	1.24098	0.752732	0.325119	NA_x000D_
ENSG00000148468	434.75	299.667	1.24091	0.0532223	0.0541432	FAM171A1_x000D_
ENSG00000221983	3199	2196.33	1.24089	0.0244665	0.0326455	UBA52_x000D_
ENSG00000233654	8	5.33333	1.2408	0.553567	0.266752	NEMP2-DT_x000D_
ENSG00000186862	10.25	7	1.24074	0.541325	0.262665	PDZD7_x000D_
ENSG00000136875	321.5	221.667	1.24064	0.0403631	0.0449924	PRPF4_x000D_
ENSG00000140015	10	6.66667	1.24062	0.69621	0.309789	KCNH5_x000D_
ENSG00000110422	3122.25	2130	1.24058	0.0251505	0.0332411	HIPK3_x000D_
ENSG00000117322	3.5	2	1.24025	0.847932	0.351494	CR2_x000D_
ENSG00000167395	11.75	7.66667	1.23994	0.400904	0.212932	ZNF646_x000D_
ENSG00000004779	4134	2820	1.2398	0.0349918	0.0409935	NDUFAB1_x000D_
ENSG00000126226	917.75	629	1.23953	0.035763	0.0416109	PCID2_x000D_
ENSG00000108443	655.75	449.667	1.23952	0.0443187	0.0479423	RPS6KB1_x000D_
ENSG00000214102	40.5	28	1.23947	0.181782	0.122855	WEE2_x000D_
ENSG00000172932	60.25	40.3333	1.23946	0.221922	0.140882	ANKRD13D_x000D_
ENSG00000144567	380	259.333	1.23941	0.0742912	0.0676546	RETREG2_x000D_
ENSG00000286532	11	7.33333	1.23913	0.345391	0.191702	PARTICL_x000D_
ENSG00000226824	113.25	80	1.23912	0.265622	0.159477	NA_x000D_
ENSG00000228084	16.25	10.6667	1.23909	0.317415	0.180427	NA_x000D_
ENSG00000123200	841.75	583.667	1.23902	0.0688728	0.0643965	ZC3H13_x000D_
ENSG00000120539	111	76.3333	1.239	0.366792	0.199936	MASTL_x000D_
ENSG00000188342	444.5	300.667	1.23898	0.0490218	0.0512458	GTF2F2_x000D_
ENSG00000168067	43.25	29.6667	1.23894	0.427614	0.222637	MAP4K2_x000D_
ENSG00000261236	59.75	42	1.23892	0.707417	0.312892	BOP1_x000D_
ENSG00000083937	3008	2077	1.23889	0.0229149	0.0311913	CHMP2B_x000D_
ENSG00000143933	6832.75	4633.33	1.23885	0.0299804	0.0372145	CALM2_x000D_
ENSG00000105419	12.25	8.33333	1.2388	0.949634	0.377382	MEIS3_x000D_
ENSG00000135597	480	330.333	1.23854	0.0589695	0.057973	REPS1_x000D_
ENSG00000106397	339.75	233.333	1.23852	0.0426572	0.0467369	PLOD3_x000D_
ENSG00000169895	2458	1691	1.23791	0.0199083	0.0285257	SYAP1_x000D_
ENSG00000143977	2676.5	1822.67	1.23771	0.058102	0.0573503	SNRPG_x000D_
ENSG00000109332	9235.25	6296.33	1.23754	0.0189594	0.0276821	UBE2D3_x000D_
ENSG00000155959	670.25	463	1.23749	0.0297832	0.0370872	VBP1_x000D_
ENSG00000113269	221.5	151	1.23734	0.0954019	0.0803263	RNF130_x000D_
ENSG00000101577	670.25	456	1.23725	0.0610893	0.0593981	LPIN2_x000D_
ENSG00000101294	496.25	340	1.2371	0.0619761	0.0599509	HM13_x000D_
ENSG00000128965	193.25	136.333	1.23708	0.765105	0.328561	CHAC1_x000D_
ENSG00000280079	18.5	12	1.23699	0.220505	0.140278	NA_x000D_
ENSG00000113558	314.75	217.333	1.23699	0.0246747	0.0328337	SKP1_x000D_
ENSG00000236104	97.5	66	1.23694	0.130831	0.0996431	ZBTB22_x000D_
ENSG00000197429	133	88.6667	1.23685	0.113579	0.0906351	IPP_x000D_
ENSG00000137642	658.5	447.667	1.23672	0.0795357	0.0709222	SORL1_x000D_
ENSG00000184436	80.75	55.3333	1.23666	0.402214	0.213398	THAP7_x000D_
ENSG00000197808	91	62	1.23653	0.170461	0.117555	ZNF461_x000D_
ENSG00000155755	115	81	1.23649	0.190852	0.126901	TMEM237_x000D_
ENSG00000070018	1713.75	1165	1.23639	0.0338736	0.0401378	LRP6_x000D_
ENSG00000161011	437.75	300.333	1.23633	0.16846	0.116647	SQSTM1_x000D_
ENSG00000256238	45.5	30.3333	1.23623	0.456981	0.233353	SUPT16HP1_x000D_
ENSG00000169951	216.5	148	1.23622	0.0418419	0.0461161	ZNF764_x000D_
ENSG00000157895	79.5	54.3333	1.23597	0.229003	0.143821	C12orf43_x000D_
ENSG00000198301	581.75	395	1.23575	0.0582457	0.057427	SDAD1_x000D_
ENSG00000100567	1288.5	886.333	1.23571	0.0514042	0.0527732	PSMA3_x000D_
ENSG00000115084	2135	1476.33	1.2357	0.0493592	0.0514626	SLC35F5_x000D_
ENSG00000067560	5823	4004.33	1.23559	0.0308715	0.0378981	RHOA_x000D_
ENSG00000213339	3.5	2.33333	1.23555	0.692613	0.308944	QTRT1_x000D_
ENSG00000048740	541.25	374.667	1.2355	0.0869467	0.0752861	CELF2_x000D_
ENSG00000215492	5.5	4	1.23537	0.782521	0.333366	HNRNPA1P7_x000D_
ENSG00000184481	95	65	1.2353	0.299487	0.173162	FOXO4_x000D_
ENSG00000172175	287.5	199.667	1.23528	0.186822	0.125149	MALT1_x000D_
ENSG00000115368	211.5	148.333	1.23526	0.134826	0.101865	WDR75_x000D_
ENSG00000152382	593.25	409.333	1.23504	0.0334426	0.0398458	TADA1_x000D_
ENSG00000137434	9.75	6.33333	1.2348	0.490417	0.245099	C6orf52_x000D_
ENSG00000099804	583.5	409.667	1.23475	0.114459	0.0910686	CDC34_x000D_
ENSG00000107341	3133.25	2150.67	1.23473	0.02125	0.0297519	UBE2R2_x000D_
ENSG00000214612	105.75	69.3333	1.23463	0.249463	0.1527	RPS19P1_x000D_
ENSG00000155666	70.5	48.3333	1.23458	0.442997	0.228342	KDM8_x000D_
ENSG00000116062	458.75	313	1.23457	0.0643749	0.0614222	MSH6_x000D_
ENSG00000112306	22269	15172.7	1.23448	0.0280798	0.035814	RPS12_x000D_
ENSG00000162695	1634	1129	1.23437	0.024969	0.0330793	SLC30A7_x000D_
ENSG00000156697	70.75	47.6667	1.23436	0.400261	0.212706	UTP14A_x000D_
ENSG00000176871	210.5	147.333	1.23432	0.14323	0.106057	WSB2_x000D_
ENSG00000119969	253.25	178	1.23423	0.446166	0.229505	HELLS_x000D_
ENSG00000167311	21.5	14	1.23422	0.430358	0.223739	ART5_x000D_
ENSG00000169189	171.5	117.333	1.23421	0.0774466	0.069609	NSMCE1_x000D_
ENSG00000164543	171.75	116.333	1.2342	0.141252	0.105088	STK17A_x000D_
ENSG00000096070	461.25	316	1.23402	0.0211081	0.0296379	BRPF3_x000D_
ENSG00000138594	1129.5	773	1.234	0.023742	0.0319948	TMOD3_x000D_
ENSG00000037241	232.5	158	1.23396	0.0885158	0.0761173	RPL26L1_x000D_
ENSG00000168118	2359	1612	1.2339	0.0366383	0.042228	RAB4A_x000D_
ENSG00000261357	7.75	5.33333	1.23389	0.862876	0.355414	NA_x000D_
ENSG00000122218	2689.5	1875.67	1.23378	0.0662355	0.0625803	COPA_x000D_
ENSG00000189157	71.25	49.6667	1.23364	0.207924	0.134578	FAM47E_x000D_
ENSG00000137210	1003.25	680	1.23364	0.0507524	0.0523509	TMEM14B_x000D_
ENSG00000142864	4620.75	3202.33	1.2335	0.0313219	0.0381961	SERBP1_x000D_
ENSG00000165475	3065.25	2115.67	1.2335	0.0632202	0.0607077	CRYL1_x000D_
ENSG00000175137	177.25	124.333	1.23321	0.195694	0.129302	SH3BP5L_x000D_
ENSG00000119535	130	87.3333	1.23314	0.30577	0.175796	CSF3R_x000D_
ENSG00000155189	447.25	308.667	1.23311	0.0205093	0.0290837	AGPAT5_x000D_
ENSG00000164898	266.5	185.333	1.23307	0.307251	0.176376	FMC1_x000D_
ENSG00000100300	11	7	1.23303	0.698321	0.310377	TSPO_x000D_
ENSG00000067167	5011	3426.33	1.233	0.0269216	0.0348242	TRAM1_x000D_
ENSG00000139636	148	102	1.23297	0.413186	0.217487	LMBR1L_x000D_
ENSG00000006042	1959.5	1344.33	1.23293	0.0373423	0.0428002	TMEM98_x000D_
ENSG00000115109	491.5	336.333	1.23277	0.0499331	0.0517493	EPB41L5_x000D_
ENSG00000112319	47	33.3333	1.23275	0.327126	0.184506	EYA4_x000D_
ENSG00000168216	2139.25	1480	1.23271	0.0278746	0.0356394	LMBRD1_x000D_
ENSG00000188243	2009	1381.33	1.23271	0.0304185	0.0376262	COMMD6_x000D_
ENSG00000121892	1634.25	1125.67	1.23262	0.029685	0.0369884	PDS5A_x000D_
ENSG00000100242	11.25	7.33333	1.23253	0.28672	0.167999	SUN2_x000D_
ENSG00000227345	123.5	83.6667	1.23253	0.114297	0.0909918	PARG_x000D_
ENSG00000177058	227	155.333	1.23238	0.0881999	0.07599	SLC38A9_x000D_
ENSG00000247092	56.75	40	1.23227	0.267253	0.160169	SNHG10_x000D_
ENSG00000151773	122.5	84.6667	1.23216	0.125787	0.0969036	CCDC122_x000D_
ENSG00000249115	25	18	1.23213	0.279627	0.16524	HAUS5_x000D_
ENSG00000164823	547.5	374.333	1.23205	0.0350743	0.0410595	OSGIN2_x000D_
ENSG00000156381	246.25	172	1.23204	0.168563	0.116696	ANKRD9_x000D_
ENSG00000215712	257.5	178	1.23201	0.0737065	0.0672706	TMEM242_x000D_
ENSG00000155097	295.75	201.667	1.23191	0.0884347	0.0761037	ATP6V1C1_x000D_
ENSG00000171858	11499.5	7857.33	1.23174	0.0513005	0.0527013	RPS21_x000D_
ENSG00000241537	18.5	13.3333	1.23173	0.3065	0.176074	NA_x000D_
ENSG00000172350	0.25	0	1.23162	0.734492	0.320435	ABCG4_x000D_
ENSG00000237289	0.25	0	1.23162	0.734492	0.320435	CKMT1B_x000D_
ENSG00000234772	0.25	0	1.23162	0.734492	0.320435	LINC00412_x000D_
ENSG00000099866	0.25	0	1.23162	0.734492	0.320435	MADCAM1_x000D_
ENSG00000138400	0.25	0	1.23162	0.734492	0.320435	MDH1B_x000D_
ENSG00000269210	0.25	0	1.23162	0.734492	0.320435	NA_x000D_
ENSG00000289086	0.25	0	1.23162	0.734492	0.320435	NA_x000D_
ENSG00000286585	0.25	0	1.23162	0.734492	0.320435	NA_x000D_
ENSG00000288783	0.25	0	1.23162	0.734492	0.320435	NA_x000D_
ENSG00000279949	0.25	0	1.23162	0.734492	0.320435	NA_x000D_
ENSG00000270076	0.25	0	1.23162	0.734492	0.320435	NA_x000D_
ENSG00000111344	0.25	0	1.23162	0.734492	0.320435	RASAL1_x000D_
ENSG00000100302	0.25	0	1.23162	0.734492	0.320435	RASD2_x000D_
ENSG00000160460	0.25	0	1.23162	0.734492	0.320435	SPTBN4_x000D_
ENSG00000099365	0.25	0	1.23162	0.734492	0.320435	STX1B_x000D_
ENSG00000136193	334.25	231.667	1.23159	0.0831774	0.073113	SCRN1_x000D_
ENSG00000231007	2	1.33333	1.2315	0.76802	0.329356	CDC20P1_x000D_
ENSG00000188986	404.5	279.333	1.2315	0.133639	0.10126	NELFB_x000D_
ENSG00000154582	1329	914.667	1.23147	0.0237009	0.0319669	ELOC_x000D_
ENSG00000231652	0.25	0	1.23138	0.73431	0.320435	CD109-AS1_x000D_
ENSG00000174332	0.25	0	1.23138	0.73431	0.320435	GLIS1_x000D_
ENSG00000125337	0.25	0	1.23138	0.73431	0.320435	KIF25_x000D_
ENSG00000087250	0.25	0	1.23138	0.73431	0.320435	MT3_x000D_
ENSG00000261342	0.25	0	1.23138	0.73431	0.320435	NA_x000D_
ENSG00000119919	0.25	0	1.23138	0.73431	0.320435	NKX2-3_x000D_
ENSG00000144852	0.25	0	1.23138	0.73431	0.320435	NR1I2_x000D_
ENSG00000178796	0.25	0	1.23138	0.73431	0.320435	RIIAD1_x000D_
ENSG00000226856	0.25	0	1.23138	0.73431	0.320435	THORLNC_x000D_
ENSG00000172795	428.75	296.333	1.23134	0.040403	0.0450241	DCP2_x000D_
ENSG00000163344	248.5	168	1.23132	0.0921937	0.0784018	PMVK_x000D_
ENSG00000289428	7.25	4.66667	1.2313	0.296766	0.171995	NA_x000D_
ENSG00000247626	352.5	244.667	1.23127	0.140462	0.104629	MARS2_x000D_
ENSG00000114316	282.75	196.333	1.23123	0.054556	0.0550285	USP4_x000D_
ENSG00000205611	26.5	18.3333	1.23098	0.927788	0.371888	LINC01597_x000D_
ENSG00000099991	299.5	207.667	1.23082	0.0456582	0.0488491	CABIN1_x000D_
ENSG00000121644	729.5	505.667	1.23073	0.0358022	0.0416317	DESI2_x000D_
ENSG00000240005	3.5	2.33333	1.23064	0.791743	0.335678	STIM2-AS1_x000D_
ENSG00000289046	4.25	2.66667	1.23059	0.619446	0.286956	NA_x000D_
ENSG00000185359	39	27	1.23054	0.0859759	0.0746601	HGS_x000D_
ENSG00000145817	1397	963	1.23051	0.0322912	0.0389969	YIPF5_x000D_
ENSG00000160323	8.75	5.33333	1.23033	0.359632	0.197365	ADAMTS13_x000D_
ENSG00000160191	854.25	576	1.23028	0.396404	0.211157	PDE9A_x000D_
ENSG00000176597	245.25	171.667	1.23024	0.116592	0.0920647	B3GNT5_x000D_
ENSG00000104886	375.5	260.667	1.23024	0.0424136	0.0465498	PLEKHJ1_x000D_
ENSG00000138802	294	204.333	1.23019	0.136877	0.102898	SEC24B_x000D_
ENSG00000075223	562	390.333	1.23018	0.0375446	0.0429504	SEMA3C_x000D_
ENSG00000197444	17.25	12	1.23	0.137746	0.103225	OGDHL_x000D_
ENSG00000171889	7	4.33333	1.22956	0.589185	0.277666	MIR31HG_x000D_
ENSG00000204228	68.25	47.3333	1.22955	0.153731	0.109496	HSD17B8_x000D_
ENSG00000249565	113	77.6667	1.22949	0.110138	0.0887749	SERBP1P5_x000D_
ENSG00000088826	240	165.333	1.22938	0.0654438	0.0621046	SMOX_x000D_
ENSG00000153443	21	14.3333	1.22935	0.510822	0.252329	UBALD1_x000D_
ENSG00000172296	732.25	503.333	1.22922	0.0969469	0.0812344	SPTLC3_x000D_
ENSG00000198369	109.25	77	1.22919	0.167537	0.116204	SPRED2_x000D_
ENSG00000110400	46.75	31.6667	1.22912	0.132222	0.10041	NECTIN1_x000D_
ENSG00000157514	9503	6486.33	1.22904	0.142677	0.105786	TSC22D3_x000D_
ENSG00000122042	4801.5	3338.67	1.22893	0.0273549	0.0351757	UBL3_x000D_
ENSG00000173418	529	369.667	1.22887	0.0515916	0.0529171	NAA20_x000D_
ENSG00000152782	332	229.667	1.22884	0.195955	0.129428	PANK1_x000D_
ENSG00000166326	1379.5	952.333	1.22878	0.0344768	0.0405904	TRIM44_x000D_
ENSG00000170085	207.5	145	1.22875	0.230723	0.144572	SIMC1_x000D_
ENSG00000119927	875.5	601	1.2287	0.0665846	0.0628268	GPAM_x000D_
ENSG00000078687	503	352.333	1.22861	0.116129	0.0918566	TNRC6C_x000D_
ENSG00000165895	371.5	258	1.22858	0.06254	0.0603053	ARHGAP42_x000D_
ENSG00000113460	201	137.667	1.22857	0.0770611	0.0694027	BRIX1_x000D_
ENSG00000071894	84.25	58	1.22846	0.249386	0.152676	CPSF1_x000D_
ENSG00000124228	809.25	561.667	1.22844	0.031995	0.0387351	DDX27_x000D_
ENSG00000124508	30.25	20	1.22833	0.490467	0.245101	BTN2A2_x000D_
ENSG00000119242	243.75	164.333	1.22832	0.0966147	0.0810681	CCDC92_x000D_
ENSG00000215769	172.25	120	1.22816	0.34436	0.191329	ARHGAP27P1-BPTFP1-KPNA2P3_x000D_
ENSG00000016391	275.75	189.333	1.22815	0.0836036	0.0733712	CHDH_x000D_
ENSG00000140505	5.5	3.33333	1.22809	0.626014	0.288872	CYP1A2_x000D_
ENSG00000261609	898.5	620.333	1.22807	0.0263233	0.0342829	GAN_x000D_
ENSG00000165660	353.5	244.333	1.22805	0.0289981	0.0364981	ABRAXAS2_x000D_
ENSG00000197568	35.25	24.3333	1.22795	0.450347	0.231088	HHLA3_x000D_
ENSG00000140829	46.25	32	1.22769	0.365007	0.199269	DHX38_x000D_
ENSG00000198242	5525.25	3876.33	1.22767	0.0798105	0.0710945	RPL23A_x000D_
ENSG00000055044	194.25	134.667	1.2276	0.152094	0.108763	NOP58_x000D_
ENSG00000101493	262	180.667	1.22759	0.075007	0.0681401	ZNF516_x000D_
ENSG00000086712	127.75	87.6667	1.22752	0.0394388	0.0442834	TXLNG_x000D_
ENSG00000188486	93.25	67	1.22746	0.302021	0.174285	H2AX_x000D_
ENSG00000260257	234.25	161.667	1.22729	0.102898	0.0847349	NA_x000D_
ENSG00000259366	35	24.6667	1.22724	0.171422	0.118041	NA_x000D_
ENSG00000113595	315.75	219.667	1.22719	0.0756157	0.0685262	TRIM23_x000D_
ENSG00000127580	28.5	19.6667	1.22715	0.388091	0.207888	WDR24_x000D_
ENSG00000112118	123.25	84	1.22712	0.216394	0.138375	MCM3_x000D_
ENSG00000166401	32.5	22.6667	1.22707	0.27417	0.163109	SERPINB8_x000D_
ENSG00000153094	629.5	434.333	1.22707	0.0551909	0.0554193	BCL2L11_x000D_
ENSG00000142875	250.5	174	1.22697	0.0483535	0.0507248	PRKACB_x000D_
ENSG00000113946	35.5	25.3333	1.22693	0.303982	0.175063	CLDN16_x000D_
ENSG00000289347	4	2.33333	1.22693	0.338551	0.18904	NA_x000D_
ENSG00000180008	332	234	1.22659	0.0932255	0.0790202	SOCS4_x000D_
ENSG00000136152	827.5	568.333	1.22655	0.0329467	0.0394573	COG3_x000D_
ENSG00000167674	53.5	37.6667	1.22653	0.231531	0.144962	HDGFL2_x000D_
ENSG00000168538	230.75	160.333	1.22648	0.0490322	0.0512458	TRAPPC11_x000D_
ENSG00000145592	13364.5	9248.33	1.22638	0.0211897	0.0296993	RPL37_x000D_
ENSG00000227097	1256.75	879.333	1.22624	0.0500942	0.0518426	RPS28P7_x000D_
ENSG00000124789	321	222	1.22624	0.0890855	0.0764538	NUP153_x000D_
ENSG00000124164	1115.25	764.333	1.22607	0.0388725	0.0439308	VAPB_x000D_
ENSG00000103381	224.75	157	1.22602	0.0632302	0.0607077	CPPED1_x000D_
ENSG00000277998	33.5	22	1.22598	0.29839	0.172757	NA_x000D_
ENSG00000100890	20.25	14.6667	1.22592	0.412528	0.21728	PRORP_x000D_
ENSG00000111676	38.25	25	1.2258	0.304727	0.175364	ATN1_x000D_
ENSG00000106479	31.75	21.6667	1.22578	0.316956	0.180296	ZNF862_x000D_
ENSG00000172534	1332.75	921.333	1.22574	0.0227708	0.0310922	HCFC1_x000D_
ENSG00000135913	143.75	99.3333	1.2257	0.108643	0.0880139	USP37_x000D_
ENSG00000109079	236.25	165.667	1.22565	0.147555	0.107187	TNFAIP1_x000D_
ENSG00000137312	228.75	158	1.22561	0.0898232	0.0768752	FLOT1_x000D_
ENSG00000145919	815.75	557.667	1.2252	0.117636	0.092553	BOD1_x000D_
ENSG00000186496	7.75	5.33333	1.22516	0.137185	0.102984	ZNF396_x000D_
ENSG00000285531	5	3.33333	1.22513	0.474559	0.239597	NA_x000D_
ENSG00000165389	3341.25	2297.67	1.2251	0.0282099	0.035904	SPTSSA_x000D_
ENSG00000133789	94	66.3333	1.22509	0.189918	0.126638	SWAP70_x000D_
ENSG00000184967	26	18.6667	1.22502	0.509703	0.251872	NOC4L_x000D_
ENSG00000174405	315.25	221.333	1.22496	0.0862866	0.0748718	LIG4_x000D_
ENSG00000136868	2130.25	1472.67	1.22491	0.049945	0.0517497	SLC31A1_x000D_
ENSG00000064995	882	610.333	1.22485	0.0365658	0.0421942	TAF11_x000D_
ENSG00000189369	58.25	39.3333	1.22481	0.282911	0.166539	GSPT2_x000D_
ENSG00000174574	1614.75	1124	1.22466	0.0349203	0.0409343	AKIRIN1_x000D_
ENSG00000092140	467	321.667	1.22461	0.0371447	0.0426767	G2E3_x000D_
ENSG00000135372	159	108.333	1.22439	0.0765506	0.06907	NAT10_x000D_
ENSG00000153879	1250.75	869.667	1.22423	0.0304225	0.0376262	CEBPG_x000D_
ENSG00000166508	108.75	75.6667	1.22407	0.429259	0.223285	MCM7_x000D_
ENSG00000172164	3612	2497	1.22405	0.0261712	0.0341597	SNTB1_x000D_
ENSG00000177051	269	188.333	1.22385	0.118376	0.0929484	FBXO46_x000D_
ENSG00000180257	39.25	26.3333	1.22379	0.515008	0.253661	ZNF816_x000D_
ENSG00000182902	26	18	1.22356	0.257943	0.156243	SLC25A18_x000D_
ENSG00000165175	645.5	453.333	1.22355	0.0853017	0.0742474	MID1IP1_x000D_
ENSG00000269313	14.5	9.66667	1.22341	0.970995	0.382666	MAGIX_x000D_
ENSG00000152795	4974	3495	1.2234	0.0459122	0.0490232	HNRNPDL_x000D_
ENSG00000290924	16.5	11	1.22337	0.154718	0.10992	NA_x000D_
ENSG00000253626	151.5	107.333	1.22328	0.272841	0.16259	EIF5AL1_x000D_
ENSG00000183098	570	399	1.22316	0.173157	0.118881	GPC6_x000D_
ENSG00000089682	773.5	537	1.22313	0.0663654	0.0626758	RBM41_x000D_
ENSG00000181396	184	126.667	1.22311	0.243584	0.150181	OGFOD3_x000D_
ENSG00000271943	252.25	176	1.22305	0.114792	0.0912687	NA_x000D_
ENSG00000129317	1099.75	767	1.22299	0.0390314	0.0440152	PUS7L_x000D_
ENSG00000163781	798.75	554.667	1.22298	0.109569	0.0884261	TOPBP1_x000D_
ENSG00000144283	680.25	469.333	1.22295	0.0247741	0.0329039	PKP4_x000D_
ENSG00000166897	23.75	16.3333	1.22294	0.251098	0.153294	ELFN2_x000D_
ENSG00000136938	1449.75	1018.67	1.22288	0.0554991	0.0556289	ANP32B_x000D_
ENSG00000239672	282.25	196.333	1.22286	0.176587	0.120341	NME1_x000D_
ENSG00000173875	362.25	254	1.22284	0.171472	0.118055	ZNF791_x000D_
ENSG00000078142	499.25	346	1.22278	0.0307714	0.0378189	PIK3C3_x000D_
ENSG00000104714	186	129.333	1.22275	0.0415149	0.0458495	ERICH1_x000D_
ENSG00000163904	747	512.667	1.2227	0.0439495	0.0476808	SENP2_x000D_
ENSG00000137491	787.5	538.667	1.2227	0.0603667	0.0588537	SLCO2B1_x000D_
ENSG00000021574	556.5	388.667	1.22247	0.0373874	0.0428268	SPAST_x000D_
ENSG00000143727	4353.75	3015.33	1.22245	0.101878	0.0841515	ACP1_x000D_
ENSG00000172244	20.25	14.6667	1.22241	0.540996	0.262541	C5orf34_x000D_
ENSG00000142273	10.75	7.33333	1.22238	0.799299	0.337748	CBLC_x000D_
ENSG00000175221	43.75	30	1.22237	0.280317	0.165478	MED16_x000D_
ENSG00000284954	12.25	8	1.22233	0.349232	0.193361	NA_x000D_
ENSG00000136371	235.5	164.667	1.2222	0.112668	0.0901653	MTHFS_x000D_
ENSG00000153046	296	206.667	1.22207	0.0465813	0.0495486	CDYL_x000D_
ENSG00000147416	1645.25	1116.33	1.22202	0.0916397	0.0780403	ATP6V1B2_x000D_
ENSG00000113597	72.75	50	1.22198	0.276932	0.164266	TRAPPC13_x000D_
ENSG00000204859	27.25	18	1.22184	0.527692	0.258115	ZBTB48_x000D_
ENSG00000151366	1645.5	1144.67	1.22162	0.0288911	0.0364029	NDUFC2_x000D_
ENSG00000147894	374.5	261.667	1.2216	0.126589	0.0973399	C9orf72_x000D_
ENSG00000108375	25.75	17	1.22154	0.494427	0.246389	RNF43_x000D_
ENSG00000286259	59.5	41.6667	1.22138	0.268387	0.160731	NA_x000D_
ENSG00000172732	174.75	123	1.22131	0.106787	0.0868871	MUS81_x000D_
ENSG00000204392	254	171.333	1.22129	0.185611	0.124593	LSM2_x000D_
ENSG00000140575	1989.75	1373	1.22126	0.05132	0.0527144	IQGAP1_x000D_
ENSG00000243364	69	48.3333	1.22121	0.275169	0.163492	EFNA4_x000D_
ENSG00000100206	3	2	1.22115	0.958129	0.379527	DMC1_x000D_
ENSG00000288924	373.25	263	1.22097	0.0783211	0.0701406	NA_x000D_
ENSG00000157654	2041.25	1431	1.2208	0.056561	0.056333	PALM2AKAP2_x000D_
ENSG00000235776	419	292	1.22079	0.0593057	0.0581793	RPL7AP70_x000D_
ENSG00000162407	822.25	579	1.22064	0.112725	0.0902019	PLPP3_x000D_
ENSG00000184983	1560.25	1082	1.22063	0.0606095	0.0590371	NDUFA6_x000D_
ENSG00000141646	1227.25	849	1.22062	0.0526867	0.0537728	SMAD4_x000D_
ENSG00000197283	25.75	18.3333	1.2206	0.621499	0.287456	SYNGAP1_x000D_
ENSG00000242208	9.75	7	1.22056	0.984356	0.385729	RPL5P29_x000D_
ENSG00000162961	1032.75	713.333	1.22055	0.111041	0.0893473	DPY30_x000D_
ENSG00000198863	327.25	232	1.22052	0.170786	0.117728	RUNDC1_x000D_
ENSG00000105364	44.5	30	1.22039	0.276896	0.164257	MRPL4_x000D_
ENSG00000117593	117	80.6667	1.22029	0.251177	0.153306	DARS2_x000D_
ENSG00000087274	1168	819.333	1.22025	0.048732	0.0509987	ADD1_x000D_
ENSG00000054793	2087.25	1430.67	1.22014	0.0562131	0.0560935	ATP9A_x000D_
ENSG00000084070	463	321	1.22004	0.0491887	0.0513596	SMAP2_x000D_
ENSG00000126581	200.75	142.667	1.22	0.116804	0.0921748	BECN1_x000D_
ENSG00000065491	56	39.3333	1.21997	0.107047	0.0870121	TBC1D22B_x000D_
ENSG00000120675	1418	987.667	1.21996	0.0819955	0.0723913	DNAJC15_x000D_
ENSG00000197024	76.5	54	1.21993	0.138005	0.103345	ZNF398_x000D_
ENSG00000268412	27.5	17.6667	1.21992	0.453526	0.232073	TRMT112P6_x000D_
ENSG00000196233	2044	1435	1.21989	0.0816422	0.0722335	LCOR_x000D_
ENSG00000278840	32.25	23	1.21975	0.379374	0.204591	NA_x000D_
ENSG00000173064	272.5	190	1.21966	0.123809	0.0959639	HECTD4_x000D_
ENSG00000127419	31.5	21	1.21958	0.45431	0.232375	TMEM175_x000D_
ENSG00000221955	179.75	127	1.21954	0.253507	0.15428	SLC12A8_x000D_
ENSG00000105173	94	66.6667	1.21949	0.154813	0.109956	CCNE1_x000D_
ENSG00000107957	185.25	129.333	1.21939	0.0699633	0.0650513	SH3PXD2A_x000D_
ENSG00000079785	2048.75	1434	1.21936	0.0344049	0.0405423	DDX1_x000D_
ENSG00000163006	62.25	45	1.21936	0.285514	0.167669	CCDC138_x000D_
ENSG00000291149	16.5	10.6667	1.21928	0.507443	0.251062	NA_x000D_
ENSG00000185947	288	195.667	1.21911	0.220402	0.140246	ZNF267_x000D_
ENSG00000150687	3325.25	2315.67	1.21897	0.117207	0.0923362	PRSS23_x000D_
ENSG00000081386	141.5	101	1.21893	0.234	0.146053	ZNF510_x000D_
ENSG00000019549	152.5	102.333	1.21884	0.620796	0.287291	SNAI2_x000D_
ENSG00000172809	8496	5933.33	1.21878	0.0233512	0.0315985	RPL38_x000D_
ENSG00000147874	158.25	110.667	1.21878	0.235672	0.146757	HAUS6_x000D_
ENSG00000177663	202.75	142	1.21877	0.0628005	0.0604498	IL17RA_x000D_
ENSG00000257674	20.25	13.6667	1.21865	0.491711	0.245496	NA_x000D_
ENSG00000163444	345	235.667	1.21857	0.0872709	0.0754501	TMEM183A_x000D_
ENSG00000233585	83.5	60	1.21844	0.655856	0.298287	ACAA2P1_x000D_
ENSG00000125356	5175.25	3539.67	1.21836	0.0903212	0.0771342	NDUFA1_x000D_
ENSG00000065613	1097.25	761.667	1.21817	0.0353292	0.0412408	SLK_x000D_
ENSG00000199377	3	2	1.21812	0.712236	0.314303	RNU5F-1_x000D_
ENSG00000213239	12	8	1.21808	0.422213	0.220752	NPM1P32_x000D_
ENSG00000122359	825.75	578.333	1.21806	0.123164	0.0955669	ANXA11_x000D_
ENSG00000133639	19126.5	13483.7	1.21806	0.0551025	0.0554014	BTG1_x000D_
ENSG00000166233	1465.25	1029.67	1.21799	0.0545149	0.0550027	ARIH1_x000D_
ENSG00000138018	625	438	1.21795	0.0395486	0.0443592	SELENOI_x000D_
ENSG00000144792	104	74	1.21792	0.243409	0.15012	ZNF660_x000D_
ENSG00000117595	273.5	189	1.21789	0.0639213	0.0611756	IRF6_x000D_
ENSG00000235453	171.25	118.667	1.21786	0.0497176	0.0516468	SMIM27_x000D_
ENSG00000271147	9	5.66667	1.21781	0.501136	0.248721	ARMCX5-GPRASP2_x000D_
ENSG00000140612	3786.25	2581.33	1.21771	0.0990923	0.0825926	SEC11A_x000D_
ENSG00000063322	121.5	84	1.21762	0.117155	0.0923043	MED29_x000D_
ENSG00000278974	50.25	36	1.2176	0.217016	0.138638	NA_x000D_
ENSG00000196235	655.75	464.667	1.21733	0.15199	0.108745	SUPT5H_x000D_
ENSG00000106992	44.5	30.6667	1.21732	0.272639	0.162495	AK1_x000D_
ENSG00000226479	334.25	231.333	1.21731	0.089774	0.0768595	TMEM185B_x000D_
ENSG00000165556	4059.5	2809	1.21731	0.0761443	0.0688302	CDX2_x000D_
ENSG00000172336	795.25	561	1.21731	0.0889227	0.0763559	POP7_x000D_
ENSG00000184925	7.25	4	1.2172	0.622991	0.287901	LCN12_x000D_
ENSG00000213790	50	34.6667	1.21701	0.192461	0.127706	OLA1P1_x000D_
ENSG00000137161	120.25	82	1.217	0.287156	0.168118	CNPY3_x000D_
ENSG00000122068	1107.5	772.667	1.21697	0.0275597	0.0353641	FYTTD1_x000D_
ENSG00000139211	164	114	1.21677	0.250311	0.153005	AMIGO2_x000D_
ENSG00000258741	20.75	15.3333	1.21674	0.468116	0.237276	H2AZ2P1_x000D_
ENSG00000141741	220.25	154.333	1.21671	0.177377	0.120742	MIEN1_x000D_
ENSG00000135723	143.75	98.3333	1.21669	0.2694	0.161103	FHOD1_x000D_
ENSG00000145779	1742.25	1213.33	1.21659	0.0435474	0.0473961	TNFAIP8_x000D_
ENSG00000257923	636.75	450	1.21657	0.0982932	0.0820904	CUX1_x000D_
ENSG00000188785	219	153	1.21656	0.234978	0.146458	ZNF548_x000D_
ENSG00000179101	22.75	15.6667	1.21647	0.313272	0.17885	H3P47_x000D_
ENSG00000189184	4	2.33333	1.21646	0.731569	0.31991	PCDH18_x000D_
ENSG00000176619	334.75	234	1.21642	0.216359	0.13837	LMNB2_x000D_
ENSG00000187118	190.75	133.333	1.2164	0.0579734	0.0572739	CMC1_x000D_
ENSG00000185104	100.25	68.3333	1.21639	0.276858	0.164247	FAF1_x000D_
ENSG00000140832	754.75	530.667	1.21637	0.141724	0.105339	MARVELD3_x000D_
ENSG00000185002	273.25	196	1.2163	0.436307	0.225932	RFX6_x000D_
ENSG00000170632	239.5	169	1.21625	0.15315	0.109291	ARMC10_x000D_
ENSG00000237039	104.5	74.3333	1.21621	0.18845	0.125917	RPS28P4_x000D_
ENSG00000215347	7.75	5	1.21617	0.989704	0.386794	SLC25A5P1_x000D_
ENSG00000114573	1382.25	965.333	1.21616	0.0266925	0.0346211	ATP6V1A_x000D_
ENSG00000074582	62.25	44.3333	1.21613	0.154735	0.109922	BCS1L_x000D_
ENSG00000123191	504.5	350.667	1.21602	0.0494947	0.0515148	ATP7B_x000D_
ENSG00000196663	246.5	173.667	1.21598	0.0593885	0.0582314	TECPR2_x000D_
ENSG00000108091	1612.25	1125.67	1.21594	0.0336564	0.0399938	CCDC6_x000D_
ENSG00000164309	64.5	46	1.21585	0.362507	0.198398	CMYA5_x000D_
ENSG00000164442	1383.5	969.667	1.21566	0.0291196	0.0365979	CITED2_x000D_
ENSG00000149196	146.5	102	1.21563	0.200742	0.131612	HIKESHI_x000D_
ENSG00000235043	20.25	14.3333	1.21559	0.372398	0.201967	TECRP1_x000D_
ENSG00000067596	144.75	103	1.21559	0.136998	0.10293	DHX8_x000D_
ENSG00000184788	7	5	1.21543	0.556041	0.267532	SATL1_x000D_
ENSG00000175906	246	172	1.21542	0.149722	0.107491	ARL4D_x000D_
ENSG00000248873	8.75	6.33333	1.21537	0.623817	0.288181	SERBP1P6_x000D_
ENSG00000114650	1223.75	845	1.21535	0.373191	0.202313	SCAP_x000D_
ENSG00000269893	3408.5	2360.33	1.21517	0.0995289	0.0828819	SNHG8_x000D_
ENSG00000228852	2.75	1.66667	1.21509	0.617013	0.286253	NA_x000D_
ENSG00000113384	3333.5	2294	1.21498	0.0698876	0.0649964	GOLPH3_x000D_
ENSG00000092208	134	94	1.21492	0.188799	0.126106	GEMIN2_x000D_
ENSG00000116128	168.25	120	1.2149	0.151387	0.108418	BCL9_x000D_
ENSG00000277287	10.5	7.33333	1.21471	0.832952	0.347065	NA_x000D_
ENSG00000181192	1592.5	1107	1.21468	0.0499201	0.0517445	DHTKD1_x000D_
ENSG00000183722	26	17.3333	1.21461	0.277076	0.164283	LHFPL6_x000D_
ENSG00000136824	353.5	248	1.21447	0.0480545	0.050553	SMC2_x000D_
ENSG00000240003	8.75	6	1.21425	0.713069	0.314514	RPL7P24_x000D_
ENSG00000172053	526.25	365.333	1.21425	0.0497633	0.0516468	QARS1_x000D_
ENSG00000138029	1944.75	1346.33	1.2142	0.0566668	0.0563759	HADHB_x000D_
ENSG00000148308	261.5	184.667	1.21417	0.114788	0.0912687	GTF3C5_x000D_
ENSG00000156642	3238.25	2243	1.21415	0.0875926	0.0756032	NPTN_x000D_
ENSG00000180628	880.5	611	1.21414	0.0551405	0.0554147	PCGF5_x000D_
ENSG00000217718	7.75	5.33333	1.21398	0.720158	0.316385	NDUFB4P4_x000D_
ENSG00000161558	48.25	33	1.21397	0.352733	0.194684	TMEM143_x000D_
ENSG00000217241	19.75	13.6667	1.21382	0.399108	0.212254	CBX3P9_x000D_
ENSG00000189046	56.75	39.3333	1.21382	0.321221	0.182127	ALKBH2_x000D_
ENSG00000040341	312.25	219	1.2138	0.0540765	0.054721	STAU2_x000D_
ENSG00000172671	36	24.6667	1.21379	0.525085	0.257229	ZFAND4_x000D_
ENSG00000174282	393.5	277	1.21378	0.0673636	0.0633862	ZBTB4_x000D_
ENSG00000143067	426	299	1.21373	0.240614	0.1489	ZNF697_x000D_
ENSG00000218472	15.25	10	1.21361	0.978517	0.384459	NA_x000D_
ENSG00000135999	254.25	175.667	1.21361	0.0761205	0.0688272	EPC2_x000D_
ENSG00000166133	295	205.667	1.21358	0.0546129	0.0550585	RPUSD2_x000D_
ENSG00000142599	1925	1343.33	1.21341	0.084439	0.0737954	RERE_x000D_
ENSG00000277895	7	5.33333	1.21338	0.911096	0.367605	NA_x000D_
ENSG00000235552	2119	1482	1.21337	0.0554175	0.0555827	RPL6P27_x000D_
ENSG00000073350	2062.75	1456.67	1.21334	0.0442279	0.0478771	LLGL2_x000D_
ENSG00000095574	192.25	135.333	1.21332	0.0879359	0.0758243	IKZF5_x000D_
ENSG00000184347	137.75	93.3333	1.21304	0.205443	0.133596	SLIT3_x000D_
ENSG00000163866	447.75	315.333	1.21285	0.0939072	0.0794262	SMIM12_x000D_
ENSG00000165669	299.25	207.333	1.21281	0.0471972	0.0499596	FAM204A_x000D_
ENSG00000153037	816.5	559.667	1.21266	0.124298	0.0961632	SRP19_x000D_
ENSG00000034677	2361	1683.67	1.21263	0.182153	0.123041	RNF19A_x000D_
ENSG00000101109	327.75	229	1.21251	0.0329182	0.0394368	STK4_x000D_
ENSG00000105887	4042.5	2827	1.2125	0.0263558	0.0343076	MTPN_x000D_
ENSG00000177556	2602.25	1813	1.21247	0.0361303	0.0418704	ATOX1_x000D_
ENSG00000172992	232.75	164.667	1.21234	0.0586835	0.057757	DCAKD_x000D_
ENSG00000156509	2	1	1.21225	0.806334	0.339531	FBXO43_x000D_
ENSG00000163002	335.25	237.333	1.21211	0.125815	0.096916	NUP35_x000D_
ENSG00000065600	26.25	18.3333	1.21201	0.959479	0.379722	PACC1_x000D_
ENSG00000206147	7	4.66667	1.21197	0.312096	0.178373	RPL23AP57_x000D_
ENSG00000107833	1890.25	1316.33	1.21197	0.0400133	0.0447559	NPM3_x000D_
ENSG00000137040	316.25	224	1.21173	0.139707	0.104223	RANBP6_x000D_
ENSG00000179104	32.5	22	1.21166	0.410026	0.21633	TMTC2_x000D_
ENSG00000231715	21.75	14.6667	1.21149	0.459199	0.234089	COX6CP2_x000D_
ENSG00000156521	123	85.3333	1.21137	0.17582	0.120026	TYSND1_x000D_
ENSG00000132612	484	340	1.21132	0.0472951	0.0500108	VPS4A_x000D_
ENSG00000202343	50.5	35.3333	1.21125	0.272811	0.162584	NA_x000D_
ENSG00000136099	1.25	0.666667	1.21119	0.902316	0.365531	PCDH8_x000D_
ENSG00000188177	257.75	179	1.21119	0.106806	0.0868943	ZC3H6_x000D_
ENSG00000106105	459	322	1.21118	0.057326	0.0568373	GARS1_x000D_
ENSG00000163558	870.5	611.333	1.21115	0.10344	0.0850202	PRKCI_x000D_
ENSG00000053770	614.75	430	1.21113	0.0270353	0.0349195	AP5M1_x000D_
ENSG00000234145	10.5	7.33333	1.21111	0.662186	0.300086	NAP1L4P3_x000D_
ENSG00000139618	55	40.3333	1.21097	0.612935	0.285137	BRCA2_x000D_
ENSG00000006695	290	205.333	1.21096	0.0595994	0.0583652	COX10_x000D_
ENSG00000222533	5.5	4	1.21088	0.719614	0.316173	RNU6-705P_x000D_
ENSG00000113812	220.75	153.667	1.21085	0.20549	0.133598	ACTR8_x000D_
ENSG00000165983	268	188.333	1.21077	0.120902	0.0944066	PTER_x000D_
ENSG00000148399	324.75	233	1.21062	0.153025	0.109213	DPH7_x000D_
ENSG00000174173	218	155.333	1.21058	0.137714	0.10321	TRMT10C_x000D_
ENSG00000154237	13.25	9	1.2105	0.956726	0.379277	LRRK1_x000D_
ENSG00000166848	2443.5	1720.33	1.21045	0.0553202	0.0555206	TERF2IP_x000D_
ENSG00000225791	145.25	101.667	1.21043	0.200211	0.131444	TRAM2-AS1_x000D_
ENSG00000204356	372.5	263.667	1.21042	0.140217	0.104481	NELFE_x000D_
ENSG00000101558	3519.5	2446	1.21038	0.0381445	0.0434023	VAPA_x000D_
ENSG00000125741	207.25	145.667	1.21035	0.143028	0.105976	OPA3_x000D_
ENSG00000157985	246.75	173	1.21031	0.153613	0.109482	AGAP1_x000D_
ENSG00000116353	66	45.3333	1.21027	0.243835	0.150264	MECR_x000D_
ENSG00000108510	989.25	705.667	1.21027	0.138031	0.103345	MED13_x000D_
ENSG00000236035	35.25	24.3333	1.21014	0.397781	0.211682	NSA2P1_x000D_
ENSG00000132518	94	65	1.21011	0.170132	0.117411	GUCY2D_x000D_
ENSG00000153207	675	476.667	1.20993	0.0686871	0.0643149	AHCTF1_x000D_
ENSG00000163520	11.25	7.66667	1.20969	0.765436	0.328647	FBLN2_x000D_
ENSG00000122643	498.75	353	1.20966	0.112169	0.0899408	NT5C3A_x000D_
ENSG00000135535	3352	2357.33	1.20963	0.0401984	0.0448791	CD164_x000D_
ENSG00000148985	262.5	183.667	1.20963	0.0638603	0.0611247	PGAP2_x000D_
ENSG00000267519	13.25	9.33333	1.2096	0.861336	0.355041	MIR23AHG_x000D_
ENSG00000100335	1947	1366.67	1.20951	0.0283492	0.0359916	MIEF1_x000D_
ENSG00000171861	51.75	36.3333	1.20948	0.0902688	0.0771146	MRM3_x000D_
ENSG00000008405	612	431.333	1.20936	0.109978	0.088692	CRY1_x000D_
ENSG00000114473	14.25	10	1.20932	0.110688	0.0890811	IQCG_x000D_
ENSG00000140395	526.25	370	1.20931	0.0421723	0.0463434	SKIC8_x000D_
ENSG00000121671	785.5	552	1.20928	0.0497731	0.0516468	CRY2_x000D_
ENSG00000101489	50.5	36.3333	1.20919	0.629228	0.289928	CELF4_x000D_
ENSG00000235081	8.5	5.66667	1.20914	0.884471	0.360951	NA_x000D_
ENSG00000055483	424	296.333	1.20913	0.308298	0.176873	USP36_x000D_
ENSG00000132463	1578.5	1108	1.20894	0.0284647	0.0360818	GRSF1_x000D_
ENSG00000204899	208.25	148.667	1.20892	0.14725	0.107187	MZT1_x000D_
ENSG00000162396	120.5	85	1.20883	0.331276	0.186158	PARS2_x000D_
ENSG00000135486	4785.25	3324	1.20874	0.10314	0.0848632	HNRNPA1_x000D_
ENSG00000064703	257.75	182.333	1.20865	0.161877	0.113565	DDX20_x000D_
ENSG00000165474	467.25	327.667	1.20854	0.241149	0.14909	GJB2_x000D_
ENSG00000198203	562.75	399.667	1.20842	0.0982521	0.0820823	SULT1C2_x000D_
ENSG00000179152	1295	912.667	1.20836	0.0517378	0.0530047	TCAIM_x000D_
ENSG00000149150	432.75	300	1.20832	0.14685	0.107187	SLC43A1_x000D_
ENSG00000186868	10	7	1.20811	0.376518	0.203595	MAPT_x000D_
ENSG00000077274	8.25	5.66667	1.20791	0.712946	0.314486	CAPN6_x000D_
ENSG00000206557	700	501	1.20787	0.133908	0.101357	TRIM71_x000D_
ENSG00000130811	149.75	106	1.20779	0.226357	0.14268	EIF3G_x000D_
ENSG00000267312	7.75	5.66667	1.20777	0.686605	0.307347	NA_x000D_
ENSG00000214046	569.25	400	1.20774	0.0600468	0.0586494	SMIM7_x000D_
ENSG00000183298	40.75	28	1.20774	0.681495	0.306075	RPSAP19_x000D_
ENSG00000166734	1602.5	1125	1.20771	0.0602144	0.0587627	GOLM2_x000D_
ENSG00000271976	77.75	55.3333	1.20765	0.330661	0.185946	NA_x000D_
ENSG00000118137	27278.8	19237.7	1.20759	0.133835	0.101333	APOA1_x000D_
ENSG00000250762	12.75	9.33333	1.20754	0.817446	0.342608	NA_x000D_
ENSG00000172748	11	7.66667	1.2075	0.590984	0.278131	ZNF596_x000D_
ENSG00000172638	189.75	130	1.20749	0.320205	0.181645	EFEMP2_x000D_
ENSG00000164715	110.5	76.6667	1.20742	0.203648	0.132858	LMTK2_x000D_
ENSG00000065150	761.75	540.667	1.2073	0.0747793	0.0679884	IPO5_x000D_
ENSG00000128699	1124	786.667	1.20727	0.047395	0.0500877	ORMDL1_x000D_
ENSG00000168591	125	87.6667	1.20724	0.322044	0.182475	TMUB2_x000D_
ENSG00000121988	355.75	250	1.20688	0.113219	0.0904582	ZRANB3_x000D_
ENSG00000184292	157.75	112	1.20677	0.566768	0.270707	TACSTD2_x000D_
ENSG00000122958	596.25	419.667	1.20675	0.0325969	0.0391957	VPS26A_x000D_
ENSG00000235828	175	119.333	1.20672	0.223276	0.141414	RPL36AP26_x000D_
ENSG00000108244	8	5	1.20655	0.491006	0.245244	KRT23_x000D_
ENSG00000185787	17483.2	12256.3	1.20653	0.0279724	0.0357286	MORF4L1_x000D_
ENSG00000131115	223.75	156	1.20649	0.0631566	0.0606795	ZNF227_x000D_
ENSG00000265107	13	9	1.20645	0.79889	0.337626	GJA5_x000D_
ENSG00000160233	165	113	1.20637	0.131264	0.0998951	LRRC3_x000D_
ENSG00000107821	62	43	1.20622	0.250644	0.153124	KAZALD1_x000D_
ENSG00000198492	1065.25	751.667	1.2061	0.0606817	0.0591001	YTHDF2_x000D_
ENSG00000257884	98.5	71.6667	1.20587	0.523041	0.256563	NA_x000D_
ENSG00000145220	137.75	99	1.2057	0.331179	0.186117	LYAR_x000D_
ENSG00000123144	119	84.6667	1.20562	0.187382	0.125438	TRIR_x000D_
ENSG00000087077	288.75	203.667	1.20561	0.114258	0.0909763	TRIP6_x000D_
ENSG00000230461	18.25	13.3333	1.2056	0.413275	0.217487	PROX1-AS1_x000D_
ENSG00000152558	15150	10758.7	1.20558	0.0817448	0.0723079	TMEM123_x000D_
ENSG00000166391	23	15	1.20555	0.74635	0.323896	MOGAT2_x000D_
ENSG00000155330	699.25	494.667	1.20552	0.0697486	0.0649288	C16orf87_x000D_
ENSG00000185238	79.25	56.6667	1.20551	0.324961	0.183665	PRMT3_x000D_
ENSG00000215264	6.5	4.33333	1.20539	0.61534	0.285764	RPL10AP3_x000D_
ENSG00000135525	811.25	573.667	1.20522	0.0551722	0.0554147	MAP7_x000D_
ENSG00000100526	38	27.3333	1.2052	0.388353	0.208014	CDKN3_x000D_
ENSG00000269800	7	5	1.20512	0.92547	0.371567	PLEKHA3P1_x000D_
ENSG00000167969	630.75	445.667	1.20506	0.0444943	0.0480593	ECI1_x000D_
ENSG00000143436	59	41	1.205	0.481849	0.242185	MRPL9_x000D_
ENSG00000272986	3.75	2.33333	1.20499	0.98194	0.385246	NA_x000D_
ENSG00000141480	464.75	329.333	1.20497	0.0740876	0.0675476	ARRB2_x000D_
ENSG00000134905	114	80.3333	1.2049	0.200864	0.131655	CARS2_x000D_
ENSG00000167491	390.25	272	1.20485	0.0457442	0.0488838	GATAD2A_x000D_
ENSG00000196172	63.5	43.6667	1.20478	0.293441	0.170611	ZNF681_x000D_
ENSG00000162885	1096	779	1.2047	0.195916	0.129415	B3GALNT2_x000D_
ENSG00000243667	163.5	111.333	1.20463	0.252257	0.153749	DNAAF10_x000D_
ENSG00000166266	1926.25	1356.33	1.20463	0.0313952	0.0382557	CUL5_x000D_
ENSG00000235961	16.75	11.3333	1.20453	0.685806	0.307226	PNMA6A_x000D_
ENSG00000163870	111.75	81	1.20443	0.196309	0.129588	TPRA1_x000D_
ENSG00000218426	5022	3748	1.20441	0.563897	0.269937	NA_x000D_
ENSG00000250132	14.5	10.3333	1.2044	0.949303	0.377311	NA_x000D_
ENSG00000228509	13.75	9.33333	1.20431	0.428876	0.223131	NA_x000D_
ENSG00000144468	283.25	200.333	1.20417	0.0557853	0.0558004	RHBDD1_x000D_
ENSG00000151292	509.5	362	1.20416	0.147118	0.107187	CSNK1G3_x000D_
ENSG00000134201	1.25	0.666667	1.20408	0.903556	0.365823	GSTM5_x000D_
ENSG00000104835	124.5	90.6667	1.20405	0.317169	0.180365	SARS2_x000D_
ENSG00000125868	6508.75	4580	1.20397	0.0482702	0.0506937	DSTN_x000D_
ENSG00000167840	95.25	66.3333	1.20392	0.242842	0.149853	ZNF232_x000D_
ENSG00000259768	20.25	15	1.20385	0.830161	0.346178	ZFHX3-AS1_x000D_
ENSG00000158545	211.25	150	1.20375	0.271607	0.162064	ZC3H18_x000D_
ENSG00000123575	455	323.667	1.20371	0.200395	0.131488	FAM199X_x000D_
ENSG00000256073	3.75	2.33333	1.20367	0.856121	0.353617	URB1-AS1_x000D_
ENSG00000121207	289.75	206.333	1.20363	0.114207	0.0909663	LRAT_x000D_
ENSG00000186026	37	24.6667	1.2036	0.475912	0.240048	ZNF284_x000D_
ENSG00000125835	641.75	452.333	1.20351	0.068687	0.0643149	SNRPB_x000D_
ENSG00000125798	1482.25	1054.33	1.2035	0.116235	0.0919033	FOXA2_x000D_
ENSG00000100065	153.75	109	1.20338	0.0923853	0.0784921	CARD10_x000D_
ENSG00000136240	4539.75	3202.33	1.20336	0.0569557	0.0565609	KDELR2_x000D_
ENSG00000164597	171	121.333	1.20318	0.263923	0.158785	COG5_x000D_
ENSG00000187123	240	170.667	1.20315	0.115622	0.0915845	LYPD6_x000D_
ENSG00000163960	948	669.667	1.20302	0.077946	0.06992	UBXN7_x000D_
ENSG00000004777	5.25	3.66667	1.20298	0.536474	0.261051	ARHGAP33_x000D_
ENSG00000170776	1578	1114.33	1.20293	0.0387514	0.0438635	AKAP13_x000D_
ENSG00000170364	17.75	12	1.20286	0.83476	0.347634	SETMAR_x000D_
ENSG00000119411	120.25	84.3333	1.20282	0.146227	0.107187	BSPRY_x000D_
ENSG00000213885	107.5	77	1.20275	0.179932	0.121882	RPL13AP7_x000D_
ENSG00000138834	100.5	72	1.20274	0.490117	0.245052	MAPK8IP3_x000D_
ENSG00000171135	519.5	364	1.20273	0.0451799	0.0485522	JAGN1_x000D_
ENSG00000119231	278.25	198.667	1.20265	0.104422	0.085558	SENP5_x000D_
ENSG00000231369	17.75	12	1.20264	0.755136	0.325762	NA_x000D_
ENSG00000276698	7.75	5.66667	1.20258	0.471807	0.238576	NA_x000D_
ENSG00000111605	1147	806.667	1.20233	0.0438463	0.0475956	CPSF6_x000D_
ENSG00000130702	2391.75	1705.33	1.20229	0.155227	0.110162	LAMA5_x000D_
ENSG00000237037	301	215.333	1.20227	0.392261	0.209663	NDUFA6-DT_x000D_
ENSG00000162981	514.5	366.333	1.20217	0.202266	0.132261	LRATD1_x000D_
ENSG00000108506	257.5	182	1.20191	0.111946	0.0898075	INTS2_x000D_
ENSG00000102230	132.5	93.6667	1.20183	0.19952	0.131133	PCYT1B_x000D_
ENSG00000165233	211.25	148.333	1.20181	0.0736178	0.0672288	CARD19_x000D_
ENSG00000073711	725.75	512	1.20178	0.0709516	0.0656897	PPP2R3A_x000D_
ENSG00000127838	794.5	566	1.20174	0.0874338	0.0755191	PNKD_x000D_
ENSG00000157540	738.75	522.667	1.20149	0.0643269	0.0613839	DYRK1A_x000D_
ENSG00000285373	7	5	1.20149	0.359349	0.197238	LINC02478_x000D_
ENSG00000275410	140.75	98.3333	1.20148	0.120195	0.0939625	HNF1B_x000D_
ENSG00000235169	178.5	127	1.20148	0.249783	0.152824	SMIM1_x000D_
ENSG00000164713	2735.25	1908	1.20145	0.0727592	0.0666682	BRI3_x000D_
ENSG00000108262	40.5	28.6667	1.20138	0.363172	0.198633	GIT1_x000D_
ENSG00000165730	124.75	88.3333	1.20135	0.169559	0.117119	STOX1_x000D_
ENSG00000049449	601.25	419.667	1.20134	0.0695325	0.0648123	RCN1_x000D_
ENSG00000115947	341.25	244.333	1.20125	0.219233	0.139703	ORC4_x000D_
ENSG00000170144	1325	939.333	1.20115	0.0819701	0.0723913	HNRNPA3_x000D_
ENSG00000189042	86	62.6667	1.20115	0.329679	0.185553	ZNF567_x000D_
ENSG00000132589	253.75	180.667	1.201	0.138255	0.103456	FLOT2_x000D_
ENSG00000100580	396.75	287.333	1.20096	0.254209	0.154507	TMED8_x000D_
ENSG00000166016	190.75	132.333	1.20083	0.188144	0.125755	ABTB2_x000D_
ENSG00000088766	18.75	13	1.20083	0.681822	0.306145	CRLS1_x000D_
ENSG00000143674	348.75	247.333	1.20081	0.280449	0.165513	MAP3K21_x000D_
ENSG00000185201	167.5	120.333	1.20077	0.377009	0.203748	IFITM2_x000D_
ENSG00000124839	1361.75	967.667	1.20076	0.0451645	0.0485481	RAB17_x000D_
ENSG00000127483	1958.5	1398.33	1.20075	0.0835539	0.0733616	HP1BP3_x000D_
ENSG00000165501	201	144.333	1.20067	0.240316	0.148763	LRR1_x000D_
ENSG00000092010	1074.25	761	1.20051	0.0670869	0.063217	PSME1_x000D_
ENSG00000226396	2111	1500.67	1.20048	0.123816	0.0959639	NA_x000D_
ENSG00000227372	115.75	81.6667	1.20042	0.302566	0.174466	TP73-AS1_x000D_
ENSG00000070886	15.75	11.3333	1.20033	0.952471	0.37805	EPHA8_x000D_
ENSG00000137547	1063.25	755	1.2003	0.058348	0.0575062	MRPL15_x000D_
ENSG00000257267	420	297	1.2003	0.107117	0.0870474	ZNF271P_x000D_
ENSG00000196376	3.25	2	1.20029	0.942318	0.375294	SLC35F1_x000D_
ENSG00000127526	743.5	530	1.20025	0.082008	0.0723913	SLC35E1_x000D_
ENSG00000267106	38.75	28	1.20021	0.476661	0.240333	ZNF561-AS1_x000D_
ENSG00000110756	400	280.667	1.20016	0.0686239	0.0642712	HPS5_x000D_
ENSG00000271270	14.25	10.3333	1.20004	0.950391	0.37753	TMCC1-DT_x000D_
ENSG00000233871	1	0.666667	1.20003	0.810182	0.34062	DLG5-AS1_x000D_
ENSG00000174748	8035	5675.67	1.20002	0.0661073	0.0624968	RPL15_x000D_
ENSG00000133135	1770	1252.67	1.20001	0.0578196	0.0571363	RNF128_x000D_
ENSG00000140995	213.75	151	1.19993	0.153657	0.109496	DEF8_x000D_
ENSG00000144026	132.5	92.3333	1.19985	0.150968	0.108187	ZNF514_x000D_
ENSG00000059573	4265	3016	1.19985	0.0534775	0.0543183	ALDH18A1_x000D_
ENSG00000126970	112.75	80.6667	1.1998	0.402224	0.213398	ZC4H2_x000D_
ENSG00000076201	595.5	425.333	1.19976	0.0760185	0.0687641	PTPN23_x000D_
ENSG00000273604	37.75	26.3333	1.19968	0.490882	0.2452	EPOP_x000D_
ENSG00000250318	9	6.33333	1.19967	0.760658	0.327297	NA_x000D_
ENSG00000143486	195.75	139.333	1.19963	0.21293	0.136847	EIF2D_x000D_
ENSG00000167772	1031	731.333	1.19956	0.167534	0.116204	ANGPTL4_x000D_
ENSG00000071189	637.5	452.333	1.19953	0.0773188	0.0695387	SNX13_x000D_
ENSG00000148384	123.25	87.6667	1.19952	0.193778	0.128362	INPP5E_x000D_
ENSG00000229721	6.75	5	1.19951	0.880711	0.359938	NA_x000D_
ENSG00000113971	176.75	124	1.1995	0.0897321	0.0768405	NPHP3_x000D_
ENSG00000154914	37.5	25.3333	1.19928	0.332557	0.18665	USP43_x000D_
ENSG00000069956	2339	1659.33	1.19925	0.0534491	0.0543176	MAPK6_x000D_
ENSG00000105700	22.75	15.3333	1.19907	0.317037	0.180329	KXD1_x000D_
ENSG00000171492	484.75	340	1.19903	0.116568	0.0920639	LRRC8D_x000D_
ENSG00000137875	4.25	3.33333	1.19894	0.384027	0.206436	BCL2L10_x000D_
ENSG00000162923	1858.25	1310.67	1.19882	0.0430638	0.0470155	WDR26_x000D_
ENSG00000215030	672.25	473.333	1.19876	0.10052	0.0834344	RPL13P12_x000D_
ENSG00000172354	523	378	1.19873	0.378461	0.204223	GNB2_x000D_
ENSG00000103194	818.75	582.333	1.19864	0.0385942	0.0437487	USP10_x000D_
ENSG00000148484	445	313	1.19855	0.0655675	0.0622008	RSU1_x000D_
ENSG00000285230	32.25	23.3333	1.19853	0.475502	0.239903	RALY-AS1_x000D_
ENSG00000120057	246.75	175.333	1.1985	0.357716	0.196561	SFRP5_x000D_
ENSG00000273384	4.5	3	1.19843	0.811856	0.341066	NA_x000D_
ENSG00000184743	458.25	326.667	1.19836	0.0562523	0.0561245	ATL3_x000D_
ENSG00000114745	175	122.333	1.19835	0.112522	0.0901128	GORASP1_x000D_
ENSG00000143458	144.75	102	1.19835	0.0338044	0.040097	GABPB2_x000D_
ENSG00000121410	3	2	1.19828	0.971476	0.382763	A1BG_x000D_
ENSG00000176563	9.25	6.66667	1.1982	0.405795	0.214788	CNTD1_x000D_
ENSG00000171681	1193.75	839.333	1.19819	0.0626853	0.0603909	ATF7IP_x000D_
ENSG00000131653	67	47.6667	1.19816	0.0467442	0.0496747	TRAF7_x000D_
ENSG00000124207	537.75	380	1.19814	0.0464026	0.0494196	CSE1L_x000D_
ENSG00000011007	417.5	296	1.19792	0.0967668	0.0811519	ELOA_x000D_
ENSG00000139597	131.5	92	1.19788	0.323152	0.182905	N4BP2L1_x000D_
ENSG00000182648	72.5	51	1.19753	0.240962	0.149011	RNF32-DT_x000D_
ENSG00000240006	16	11.3333	1.19743	0.405477	0.214664	LINC02004_x000D_
ENSG00000129596	244	174	1.19737	0.28863	0.168674	CDO1_x000D_
ENSG00000144134	260	185	1.19698	0.0650911	0.0619241	RABL2A_x000D_
ENSG00000131462	379.75	268.667	1.19697	0.21552	0.13798	TUBG1_x000D_
ENSG00000156671	290.75	206	1.19692	0.181589	0.122758	SAMD8_x000D_
ENSG00000250321	611.25	430	1.19683	0.333308	0.187005	NA_x000D_
ENSG00000083457	233.75	167	1.19681	0.10636	0.0865997	ITGAE_x000D_
ENSG00000151690	97	68.6667	1.19681	0.203246	0.132655	MFSD6_x000D_
ENSG00000149313	252.25	181.333	1.19675	0.16897	0.116867	AASDHPPT_x000D_
ENSG00000161013	4872.5	3474	1.19674	0.0474343	0.0501225	MGAT4B_x000D_
ENSG00000249026	5	3	1.1967	0.712249	0.314303	CTNNA1P1_x000D_
ENSG00000172273	65.25	46.3333	1.19652	0.421637	0.220616	HINFP_x000D_
ENSG00000105325	48.25	34	1.1965	0.0890431	0.0764258	FZR1_x000D_
ENSG00000116299	21	15	1.19648	0.803696	0.338948	ELAPOR1_x000D_
ENSG00000263069	4.5	3	1.1963	0.41973	0.21995	RNF213-AS1_x000D_
ENSG00000198729	15.75	11.3333	1.19622	0.853177	0.352977	PPP1R14C_x000D_
ENSG00000149658	530	377.667	1.19622	0.157198	0.111243	YTHDF1_x000D_
ENSG00000205791	20.75	15	1.1962	0.623632	0.288117	LOH12CR2_x000D_
ENSG00000229083	10.25	6.66667	1.19586	0.874708	0.358535	PSMA6P2_x000D_
ENSG00000171951	32.75	22.6667	1.19577	0.686204	0.307256	SCG2_x000D_
ENSG00000158985	779.75	548	1.19576	0.0957814	0.0805424	CDC42SE2_x000D_
ENSG00000291006	203	144.333	1.19564	0.223147	0.141375	NA_x000D_
ENSG00000229852	7.5	5.66667	1.19521	0.331767	0.186354	KHDC1-AS1_x000D_
ENSG00000122692	394	276	1.19517	0.100454	0.0834176	SMU1_x000D_
ENSG00000214374	6	3.66667	1.19515	0.669496	0.302332	RPLP2P1_x000D_
ENSG00000130725	341	248.667	1.19512	0.224321	0.141875	UBE2M_x000D_
ENSG00000123992	630	449.667	1.19494	0.102785	0.0846876	DNPEP_x000D_
ENSG00000068097	209.25	151.667	1.19493	0.19043	0.126746	HEATR6_x000D_
ENSG00000163431	3	2	1.19492	0.576968	0.273935	LMOD1_x000D_
ENSG00000280594	12.25	8.33333	1.19489	0.53397	0.260236	BTG3-AS1_x000D_
ENSG00000118894	22.5	16.3333	1.19487	0.964272	0.380939	EEF2KMT_x000D_
ENSG00000166839	21.5	16	1.19484	0.394447	0.210453	ANKDD1A_x000D_
ENSG00000135373	4.75	3.33333	1.19482	0.434886	0.22539	EHF_x000D_
ENSG00000138326	10359.2	7320.33	1.19464	0.0420025	0.0462216	RPS24_x000D_
ENSG00000107362	242.5	176.333	1.19457	0.1643	0.11475	ABHD17B_x000D_
ENSG00000097033	2153.5	1541	1.19441	0.0500233	0.0517901	SH3GLB1_x000D_
ENSG00000198909	67.75	48.6667	1.19434	0.293545	0.170646	MAP3K3_x000D_
ENSG00000078269	397	286.667	1.19428	0.20418	0.133079	SYNJ2_x000D_
ENSG00000279943	0.75	0.333333	1.19426	0.815146	0.341991	FLJ38576_x000D_
ENSG00000234268	164	118	1.19424	0.22249	0.14114	NA_x000D_
ENSG00000138606	5.5	4	1.19422	0.347045	0.192452	SHF_x000D_
ENSG00000163166	1546.5	1112.33	1.19417	0.0773202	0.0695387	IWS1_x000D_
ENSG00000133103	1545.75	1106	1.19417	0.0671643	0.0632763	COG6_x000D_
ENSG00000139990	990.25	707.667	1.19415	0.0439459	0.0476808	DCAF5_x000D_
ENSG00000186153	21.75	15	1.19404	0.421645	0.220616	WWOX_x000D_
ENSG00000133048	4.75	3	1.19392	0.993404	0.387719	CHI3L1_x000D_
ENSG00000163312	104.75	74.6667	1.19384	0.135116	0.101986	HELQ_x000D_
ENSG00000138050	79.25	56.6667	1.1938	0.103099	0.0848557	THUMPD2_x000D_
ENSG00000081019	496.75	351	1.19377	0.11962	0.0936626	RSBN1_x000D_
ENSG00000132640	306.25	217.667	1.19373	0.0813902	0.0720955	BTBD3_x000D_
ENSG00000121579	726	516.333	1.19372	0.124818	0.0964511	NAA50_x000D_
ENSG00000100442	1204.75	860.333	1.19362	0.0599081	0.0585869	FKBP3_x000D_
ENSG00000100281	404	288.667	1.19359	0.06686	0.0630562	HMGXB4_x000D_
ENSG00000101413	486.25	343.333	1.19355	0.0794517	0.0708771	RPRD1B_x000D_
ENSG00000155876	1246.25	889.333	1.19352	0.157553	0.111399	RRAGA_x000D_
ENSG00000184887	195	141	1.19344	0.207214	0.134275	BTBD6_x000D_
ENSG00000176731	126.5	91	1.19342	0.0876848	0.0756557	RBIS_x000D_
ENSG00000198668	20420.5	14453	1.1932	0.0943622	0.0796906	CALM1_x000D_
ENSG00000165325	3.75	2.33333	1.19316	0.938642	0.374382	DEUP1_x000D_
ENSG00000183624	1693.75	1212.33	1.1931	0.0600922	0.0586791	HMCES_x000D_
ENSG00000133101	8	5	1.19303	0.654145	0.2977	CCNA1_x000D_
ENSG00000169359	1005.5	707.333	1.19303	0.111097	0.0893825	SLC33A1_x000D_
ENSG00000136206	5	3.33333	1.19291	0.554015	0.266843	SPDYE1_x000D_
ENSG00000142173	75.5	54.6667	1.19284	0.214094	0.137331	COL6A2_x000D_
ENSG00000124422	356.5	256.333	1.19284	0.0625091	0.0602954	USP22_x000D_
ENSG00000291106	579.75	417	1.19277	0.114033	0.0909146	LINC00888_x000D_
ENSG00000214941	438.75	317	1.19259	0.168255	0.116547	ZSWIM7_x000D_
ENSG00000178343	15.75	11.3333	1.19215	0.451341	0.231348	SHISA3_x000D_
ENSG00000221164	33.75	24	1.19205	0.436801	0.22613	SNORA11F_x000D_
ENSG00000153130	4132.75	2936.67	1.19198	0.0566667	0.0563759	SCOC_x000D_
ENSG00000183520	461	332.667	1.19194	0.0805692	0.0715994	UTP11_x000D_
ENSG00000152822	4.75	3	1.19193	0.507107	0.250953	GRM1_x000D_
ENSG00000134294	2477.5	1782.33	1.19182	0.169196	0.116956	SLC38A2_x000D_
ENSG00000100266	1270.25	893.333	1.19177	0.115703	0.0916028	PACSIN2_x000D_
ENSG00000259918	49	34.6667	1.19175	0.4904	0.245099	NDUFA5P11_x000D_
ENSG00000162600	123.25	88.6667	1.19174	0.106023	0.0864106	OMA1_x000D_
ENSG00000013374	688.25	492.667	1.19171	0.0452033	0.0485641	NUB1_x000D_
ENSG00000213303	19	13.3333	1.19168	0.390522	0.208976	NA_x000D_
ENSG00000186487	67	46	1.19159	0.244765	0.150644	MYT1L_x000D_
ENSG00000257497	7.5	5	1.19155	0.358986	0.197135	GLIPR1-AS1_x000D_
ENSG00000158417	3226.5	2306	1.19145	0.053349	0.0542369	EIF5B_x000D_
ENSG00000144214	3.5	2.33333	1.19137	0.425955	0.222112	LYG1_x000D_
ENSG00000198168	1034.75	742	1.19135	0.0839754	0.0735422	SVIP_x000D_
ENSG00000143106	645.75	466.333	1.19119	0.120705	0.0942866	PSMA5_x000D_
ENSG00000129559	2792.25	2000.67	1.19117	0.129726	0.0990519	NEDD8_x000D_
ENSG00000197841	116	83.6667	1.19113	0.313223	0.178848	ZNF181_x000D_
ENSG00000105373	581.75	409.667	1.19111	0.222902	0.141298	NOP53_x000D_
ENSG00000127947	784.75	554.333	1.19104	0.119121	0.093356	PTPN12_x000D_
ENSG00000140950	288.25	205.667	1.19103	0.106011	0.0864106	MEAK7_x000D_
ENSG00000206932	2.75	2	1.19103	0.944228	0.375806	RNU6-4P_x000D_
ENSG00000128989	1825	1300.67	1.19085	0.0695218	0.06481	ARPP19_x000D_
ENSG00000182518	121.5	86	1.19079	0.333418	0.187053	FAM104B_x000D_
ENSG00000141034	37.75	26.3333	1.19062	0.707517	0.312902	GID4_x000D_
ENSG00000129351	1357.25	960.333	1.19062	0.0763887	0.0689795	ILF3_x000D_
ENSG00000118564	614.5	436.333	1.19061	0.101455	0.0839259	FBXL5_x000D_
ENSG00000249592	26.5	19	1.19058	0.569036	0.271418	PCGF3-AS1_x000D_
ENSG00000171262	423.25	303	1.19046	0.142639	0.105778	FAM98B_x000D_
ENSG00000176444	222.25	158.667	1.19045	0.253359	0.154241	CLK2_x000D_
ENSG00000006459	225.25	163.333	1.19036	0.233645	0.145873	KDM7A_x000D_
ENSG00000137776	1098	783	1.1903	0.0436708	0.0474769	SLTM_x000D_
ENSG00000103494	58.75	41.6667	1.19014	0.507192	0.250979	RPGRIP1L_x000D_
ENSG00000269244	8.75	6	1.19011	0.404085	0.214085	RPL23AP78_x000D_
ENSG00000151332	144.5	103.333	1.18994	0.202633	0.132413	MBIP_x000D_
ENSG00000196531	3225.5	2284.33	1.18986	0.0544107	0.0549173	NACA_x000D_
ENSG00000122257	977.75	704	1.18986	0.146072	0.107187	RBBP6_x000D_
ENSG00000198252	427.5	303.333	1.18985	0.0604358	0.0588972	STYX_x000D_
ENSG00000077147	5614.5	4001.33	1.18974	0.0370045	0.0425562	TM9SF3_x000D_
ENSG00000169871	977.25	698	1.18972	0.0524454	0.0535825	TRIM56_x000D_
ENSG00000274238	84.75	62.3333	1.18972	0.254999	0.154795	NA_x000D_
ENSG00000163900	472.25	330.333	1.18966	0.134963	0.101938	TMEM41A_x000D_
ENSG00000102595	575.75	413.333	1.18957	0.0692691	0.0646459	UGGT2_x000D_
ENSG00000138095	1234	883.667	1.18925	0.05839	0.0575331	LRPPRC_x000D_
ENSG00000163762	123.5	89.6667	1.18917	0.239539	0.148457	TM4SF18_x000D_
ENSG00000169282	125.25	89.6667	1.18909	0.0933629	0.0791094	KCNAB1_x000D_
ENSG00000121104	551	394.667	1.18907	0.0688867	0.0644018	FAM117A_x000D_
ENSG00000103024	239.25	172.667	1.18904	0.226795	0.142887	NME3_x000D_
ENSG00000036828	29.75	21	1.18897	0.733002	0.320376	CASR_x000D_
ENSG00000048162	319.5	222	1.18895	0.179328	0.121647	NOP16_x000D_
ENSG00000162434	1316.5	937.333	1.18891	0.0551864	0.0554193	JAK1_x000D_
ENSG00000185608	161.75	116	1.18886	0.325012	0.183665	MRPL40_x000D_
ENSG00000111269	574.5	402.333	1.18881	0.195985	0.129428	CREBL2_x000D_
ENSG00000172269	312.25	222.333	1.18874	0.192114	0.127549	DPAGT1_x000D_
ENSG00000266904	10.75	7.33333	1.18836	0.585597	0.27669	LINC00663_x000D_
ENSG00000169750	7.25	5	1.18834	0.616349	0.28608	RAC3_x000D_
ENSG00000189325	118.75	84.6667	1.18828	0.221974	0.140903	BNIP5_x000D_
ENSG00000102119	2186.25	1559.67	1.18817	0.0703869	0.0653101	EMD_x000D_
ENSG00000247556	2710.75	1944	1.1881	0.0787152	0.0704149	OIP5-AS1_x000D_
ENSG00000290832	10.75	7.66667	1.18808	0.81407	0.341755	NA_x000D_
ENSG00000151881	253.25	183	1.188	0.319484	0.181352	TMEM267_x000D_
ENSG00000182600	18.5	13.3333	1.18794	0.339714	0.189527	SNORC_x000D_
ENSG00000142623	7	5	1.18793	0.906532	0.36653	PADI1_x000D_
ENSG00000040275	207.5	150.333	1.18792	0.374924	0.202929	SPDL1_x000D_
ENSG00000168283	528.25	380.333	1.18792	0.0776979	0.0697438	BMI1_x000D_
ENSG00000137168	286.75	203.667	1.18783	0.230556	0.14449	PPIL1_x000D_
ENSG00000164024	674.75	477.333	1.18774	0.0870778	0.075358	METAP1_x000D_
ENSG00000134970	1782.75	1277.67	1.18765	0.0447643	0.0482578	TMED7_x000D_
ENSG00000130717	61	42	1.18759	0.438335	0.226653	UCK1_x000D_
ENSG00000172954	171.5	122.333	1.1875	0.0775284	0.0696475	LCLAT1_x000D_
ENSG00000117691	320.5	228.333	1.18742	0.143702	0.106265	NENF_x000D_
ENSG00000165152	99.5	71.3333	1.18732	0.562973	0.269708	PGAP4_x000D_
ENSG00000136451	534.5	380	1.18727	0.121861	0.0949433	VEZF1_x000D_
ENSG00000145247	451.5	328	1.18726	0.198272	0.130546	OCIAD2_x000D_
ENSG00000000460	8	5.66667	1.18725	0.579336	0.274743	C1orf112_x000D_
ENSG00000237668	9.5	6.66667	1.18713	0.236192	0.147027	RPS15AP38_x000D_
ENSG00000212719	91	65	1.18699	0.088554	0.0761228	LINC02693_x000D_
ENSG00000168994	604.75	430	1.18693	0.168388	0.116618	PXDC1_x000D_
ENSG00000144228	443.5	320.667	1.18685	0.129272	0.0988116	SPOPL_x000D_
ENSG00000111052	484.75	344.333	1.18685	0.13151	0.100024	LIN7A_x000D_
ENSG00000178971	47.75	34	1.18684	0.544403	0.263784	CTC1_x000D_
ENSG00000273174	4.75	3.33333	1.18684	0.429206	0.223273	NA_x000D_
ENSG00000172466	2144.25	1546.33	1.18679	0.0767129	0.0691676	ZNF24_x000D_
ENSG00000082641	968.5	686.667	1.18678	0.117063	0.0922694	NFE2L1_x000D_
ENSG00000173786	550.25	385.667	1.18676	0.1735	0.11896	CNP_x000D_
ENSG00000198342	14	10.3333	1.1867	0.950216	0.37748	ZNF442_x000D_
ENSG00000138709	1559.5	1118	1.18668	0.0650228	0.0618821	LARP1B_x000D_
ENSG00000147604	3108.75	2231.33	1.18664	0.0496103	0.0515803	RPL7_x000D_
ENSG00000111846	1056.5	765.333	1.18663	0.0882445	0.07599	GCNT2_x000D_
ENSG00000196247	105.25	76	1.18651	0.174534	0.11946	ZNF107_x000D_
ENSG00000135093	189.75	133	1.1865	0.132846	0.100776	USP30_x000D_
ENSG00000175470	322.5	231.667	1.18645	0.0522217	0.0533887	PPP2R2D_x000D_
ENSG00000140553	229.5	165	1.1864	0.141576	0.105306	UNC45A_x000D_
ENSG00000112812	173.75	119	1.18639	0.28013	0.165412	PRSS16_x000D_
ENSG00000150991	4490.75	3276	1.18635	0.281548	0.166061	UBC_x000D_
ENSG00000084073	544.75	388.333	1.18634	0.0888708	0.0763396	ZMPSTE24_x000D_
ENSG00000163930	169.5	119	1.18631	0.125314	0.0966536	BAP1_x000D_
ENSG00000182670	6599	4755.33	1.18619	0.0858224	0.0745515	TTC3_x000D_
ENSG00000148498	159	112.667	1.18615	0.428937	0.223148	PARD3_x000D_
ENSG00000132680	412.5	294.333	1.18614	0.103639	0.0851217	KHDC4_x000D_
ENSG00000156006	27.5	19.6667	1.18612	0.68308	0.306365	NAT2_x000D_
ENSG00000135045	216.25	156.333	1.18612	0.159336	0.112294	C9orf40_x000D_
ENSG00000107968	28.5	21.3333	1.18609	0.487223	0.244103	MAP3K8_x000D_
ENSG00000123353	42	29.6667	1.18603	0.469671	0.237788	ORMDL2_x000D_
ENSG00000130956	15.5	11.3333	1.18599	0.611523	0.284633	HABP4_x000D_
ENSG00000075914	329.25	238	1.18591	0.426019	0.222131	EXOSC7_x000D_
ENSG00000171603	332	238.667	1.18587	0.344916	0.191529	CLSTN1_x000D_
ENSG00000231164	26.5	19.3333	1.18587	0.662293	0.300117	RPL7P56_x000D_
ENSG00000129680	116.75	85.6667	1.18578	0.237551	0.147587	MAP7D3_x000D_
ENSG00000164663	12.5	8.33333	1.18578	0.676042	0.304334	USP49_x000D_
ENSG00000168003	1066.5	762.667	1.18572	0.096655	0.0810823	SLC3A2_x000D_
ENSG00000132635	320.25	228	1.18569	0.0528754	0.0538838	PCED1A_x000D_
ENSG00000245146	15.75	11	1.18556	0.247423	0.151809	MALINC1_x000D_
ENSG00000067533	286	207.667	1.18533	0.136688	0.102795	RRP15_x000D_
ENSG00000188130	31.25	22.3333	1.18524	0.476436	0.240266	MAPK12_x000D_
ENSG00000115159	423.25	298	1.18522	0.170361	0.117518	GPD2_x000D_
ENSG00000112599	36.25	26.3333	1.18506	0.420137	0.220118	GUCA1B_x000D_
ENSG00000022277	1040.75	751.333	1.18503	0.0847949	0.0739508	RTF2_x000D_
ENSG00000291083	17.25	12.3333	1.18499	0.895331	0.363621	CYP2B7P_x000D_
ENSG00000058272	1493.5	1076.67	1.18497	0.0512136	0.0526534	PPP1R12A_x000D_
ENSG00000036672	85	59.3333	1.18491	0.172287	0.11846	USP2_x000D_
ENSG00000169299	259.25	188.333	1.18484	0.248552	0.152345	PGM2_x000D_
ENSG00000183171	13	9.33333	1.18484	0.810623	0.340769	NA_x000D_
ENSG00000131507	3343.75	2411.67	1.18482	0.103762	0.0851941	NDFIP1_x000D_
ENSG00000196367	119	86.6667	1.18475	0.31544	0.179721	TRRAP_x000D_
ENSG00000288398	56.25	38	1.18464	0.443993	0.228602	NA_x000D_
ENSG00000228889	21	14.6667	1.18433	0.395237	0.2107	UBAC2-AS1_x000D_
ENSG00000157881	8	5.33333	1.18426	0.939761	0.374694	PANK4_x000D_
ENSG00000273416	1.5	1	1.18423	0.679869	0.305485	NA_x000D_
ENSG00000135932	1599.5	1138	1.18418	0.0507949	0.0523623	CAB39_x000D_
ENSG00000197045	680.25	484.333	1.18414	0.0788713	0.0704986	GMFB_x000D_
ENSG00000072310	277.5	195.667	1.18411	0.143855	0.106332	SREBF1_x000D_
ENSG00000003402	1303.25	938.333	1.1841	0.0687444	0.0643501	CFLAR_x000D_
ENSG00000267041	50.25	35.6667	1.18408	0.578434	0.274441	ZNF850_x000D_
ENSG00000278017	2.75	2	1.1837	0.800837	0.338161	NA_x000D_
ENSG00000154734	351.75	254.333	1.18367	0.254271	0.154532	ADAMTS1_x000D_
ENSG00000107562	154	109.333	1.18355	0.493637	0.246183	CXCL12_x000D_
ENSG00000127837	4455	3175.33	1.18355	0.0620728	0.0600149	AAMP_x000D_
ENSG00000076770	1503.5	1086.33	1.18354	0.0651952	0.0619886	MBNL3_x000D_
ENSG00000214121	67.75	48.6667	1.18352	0.421315	0.220529	PRDX1P1_x000D_
ENSG00000180190	247	175.667	1.18349	0.0900546	0.076982	TDRP_x000D_
ENSG00000137714	1637.5	1171.33	1.18337	0.0521556	0.053335	FDX1_x000D_
ENSG00000181026	542	388.333	1.18312	0.0850508	0.074103	AEN_x000D_
ENSG00000159307	13.25	9.66667	1.18286	0.551747	0.266136	SCUBE1_x000D_
ENSG00000231333	9	6.33333	1.18284	0.911796	0.367811	RPL34P6_x000D_
ENSG00000163071	168	122.667	1.18277	0.183228	0.123586	SPATA18_x000D_
ENSG00000109738	10.5	7.33333	1.18276	0.5553	0.267274	GLRB_x000D_
ENSG00000214290	52.5	37.6667	1.18259	0.672549	0.303309	POU2AF3_x000D_
ENSG00000181666	274	197.667	1.18256	0.201229	0.13179	ZNF875_x000D_
ENSG00000172380	1158	825	1.18239	0.233298	0.145719	GNG12_x000D_
ENSG00000243716	15.25	11.3333	1.18228	0.421469	0.220595	NPIPB5_x000D_
ENSG00000156990	177	125	1.18226	0.130766	0.0996035	RPUSD3_x000D_
ENSG00000184708	383	276.333	1.18221	0.0843645	0.0737758	EIF4ENIF1_x000D_
ENSG00000136518	279.5	198.333	1.18219	0.180334	0.122107	ACTL6A_x000D_
ENSG00000166704	87.5	62.3333	1.18216	0.136413	0.102697	ZNF606_x000D_
ENSG00000140545	7239.5	5370.67	1.18208	0.2584	0.156435	MFGE8_x000D_
ENSG00000183087	423	312	1.18204	0.239678	0.148509	GAS6_x000D_
ENSG00000105723	89.75	65	1.18198	0.537837	0.261503	GSK3A_x000D_
ENSG00000257218	357	254.667	1.18194	0.0625709	0.0603252	GATC_x000D_
ENSG00000125870	2097	1486	1.18169	0.0838547	0.0734958	SNRPB2_x000D_
ENSG00000164690	36	25.6667	1.1816	0.370261	0.201266	SHH_x000D_
ENSG00000134962	2936.25	2112.67	1.18155	0.0577681	0.0571215	KLB_x000D_
ENSG00000021488	16	11.6667	1.18152	0.465363	0.236311	SLC7A9_x000D_
ENSG00000158716	133.5	96.3333	1.1815	0.166169	0.115561	DUSP23_x000D_
ENSG00000166900	3276.5	2335.67	1.18149	0.0736805	0.0672547	STX3_x000D_
ENSG00000218336	111	79.3333	1.18141	0.205432	0.133596	TENM3_x000D_
ENSG00000110245	38906.2	27867.7	1.1814	0.420367	0.22021	APOC3_x000D_
ENSG00000170412	1669	1211.33	1.18124	0.104539	0.0856183	GPRC5C_x000D_
ENSG00000112200	1094.25	785.333	1.1812	0.172749	0.118684	ZNF451_x000D_
ENSG00000206559	12.25	9	1.18118	0.909726	0.367301	ZCWPW2_x000D_
ENSG00000115364	415.5	293.333	1.18105	0.136563	0.10275	MRPL19_x000D_
ENSG00000168743	193.25	136.667	1.18103	0.214104	0.137331	NPNT_x000D_
ENSG00000108588	1449	1033.33	1.18102	0.0772436	0.0695069	CCDC47_x000D_
ENSG00000074800	12251.5	8916.67	1.18078	0.242581	0.149758	ENO1_x000D_
ENSG00000143850	78.5	56.3333	1.18072	0.578465	0.274441	PLEKHA6_x000D_
ENSG00000135297	137.75	98.6667	1.18069	0.10394	0.0852766	MTO1_x000D_
ENSG00000134897	396.75	285.333	1.18063	0.125227	0.096629	BIVM_x000D_
ENSG00000122085	155	108.333	1.18048	0.183491	0.123742	MTERF4_x000D_
ENSG00000179271	256	185.333	1.18046	0.202624	0.132413	GADD45GIP1_x000D_
ENSG00000169567	15663	11053	1.18036	0.120128	0.0939382	HINT1_x000D_
ENSG00000198900	1212.25	881.333	1.18033	0.112498	0.0901029	TOP1_x000D_
ENSG00000171469	175.25	125.667	1.1803	0.505136	0.250204	ZNF561_x000D_
ENSG00000291223	27.5	20	1.18027	0.432679	0.224603	FAM86DP_x000D_
ENSG00000182197	689.5	495.667	1.18025	0.0657249	0.0622856	EXT1_x000D_
ENSG00000215089	10	7	1.18024	0.54775	0.264795	KRT18P11_x000D_
ENSG00000148303	11177.2	7995.33	1.18021	0.0722142	0.0663336	RPL7A_x000D_
ENSG00000066583	2458.25	1754.67	1.18013	0.0669111	0.0630817	ISOC1_x000D_
ENSG00000126698	1018.25	718	1.18011	0.123093	0.0955458	DNAJC8_x000D_
ENSG00000005700	4006.25	2864.67	1.18007	0.0712944	0.0658569	IBTK_x000D_
ENSG00000183258	264.5	193	1.17994	0.137087	0.102958	DDX41_x000D_
ENSG00000174292	17.5	12.6667	1.17978	0.363225	0.198641	TNK1_x000D_
ENSG00000006210	28.25	20	1.17956	0.371843	0.201764	CX3CL1_x000D_
ENSG00000137955	1334.75	964.333	1.17947	0.0759652	0.0687312	RABGGTB_x000D_
ENSG00000274523	194.25	140	1.17945	0.160134	0.112695	RCC1L_x000D_
ENSG00000225873	42.5	31	1.17944	0.257297	0.155972	C3orf86P_x000D_
ENSG00000177479	564	403	1.17922	0.116456	0.0920403	ARIH2_x000D_
ENSG00000164300	1634	1177.67	1.1791	0.156583	0.110913	SERINC5_x000D_
ENSG00000128595	4545.5	3272.33	1.17902	0.0528173	0.0538592	CALU_x000D_
ENSG00000115271	426	301.667	1.17892	0.20258	0.132411	GCA_x000D_
ENSG00000138796	1452	1025	1.1788	0.160595	0.112918	HADH_x000D_
ENSG00000136816	381.75	277.333	1.17868	0.116027	0.0918129	TOR1B_x000D_
ENSG00000182149	1851.5	1343	1.17859	0.0925987	0.0786426	IST1_x000D_
ENSG00000105983	293	210.333	1.1785	0.175374	0.119877	LMBR1_x000D_
ENSG00000125845	652.25	486.667	1.17842	0.776466	0.331586	BMP2_x000D_
ENSG00000120705	1082.75	776.333	1.17838	0.0536676	0.0544619	ETF1_x000D_
ENSG00000132952	199.25	142	1.1783	0.103264	0.0849469	USPL1_x000D_
ENSG00000160888	873.75	627.667	1.17825	0.0494299	0.0515021	IER2_x000D_
ENSG00000187266	45	33	1.17823	0.377397	0.203846	EPOR_x000D_
ENSG00000085644	11	7.66667	1.17823	0.238484	0.147991	ZNF213_x000D_
ENSG00000136986	1518	1096	1.17823	0.0937268	0.0793178	DERL1_x000D_
ENSG00000102401	4239.25	3032.33	1.17813	0.0725672	0.0665408	ARMCX3_x000D_
ENSG00000115816	286.5	202.333	1.17812	0.21235	0.1366	CEBPZ_x000D_
ENSG00000287978	11.5	8.66667	1.17805	0.563132	0.269768	NA_x000D_
ENSG00000132153	235.5	171	1.17802	0.358057	0.196694	DHX30_x000D_
ENSG00000118298	47.25	35	1.178	0.274584	0.163281	CA14_x000D_
ENSG00000105372	11176.8	7920	1.17784	0.16963	0.117157	RPS19_x000D_
ENSG00000263266	3208.5	2342	1.1777	0.105694	0.0862446	RPS7P1_x000D_
ENSG00000116830	215.75	155.333	1.1777	0.207116	0.134223	TTF2_x000D_
ENSG00000139687	856.25	610	1.17768	0.0871828	0.0754152	RB1_x000D_
ENSG00000250504	6.5	4.66667	1.17768	0.890793	0.362654	KRT18P51_x000D_
ENSG00000237729	116.75	86	1.17757	0.290484	0.169378	NA_x000D_
ENSG00000125266	544.75	395	1.17749	0.250318	0.153005	EFNB2_x000D_
ENSG00000267422	11.75	9	1.17738	0.412641	0.217286	NA_x000D_
ENSG00000176092	92.75	67	1.17738	0.505229	0.250229	CRYBG2_x000D_
ENSG00000157064	6.75	5	1.17735	0.768092	0.329356	NMNAT2_x000D_
ENSG00000196187	217.75	158	1.17731	0.210401	0.135779	TMEM63A_x000D_
ENSG00000154429	155	110.667	1.17721	0.323232	0.18291	CCSAP_x000D_
ENSG00000289141	1.25	0.666667	1.17705	0.980276	0.384798	NA_x000D_
ENSG00000138592	742.75	536.667	1.17705	0.0896213	0.0767875	USP8_x000D_
ENSG00000289361	37.75	26.3333	1.17698	0.421272	0.220529	NA_x000D_
ENSG00000100221	485.25	355	1.17696	0.162732	0.113971	JOSD1_x000D_
ENSG00000168806	91.5	65	1.17682	0.29799	0.172552	LCMT2_x000D_
ENSG00000165795	412	303.667	1.1768	0.274121	0.163105	NDRG2_x000D_
ENSG00000136859	14.75	10.6667	1.17676	0.861725	0.355087	ANGPTL2_x000D_
ENSG00000129250	5803.75	4137.67	1.1767	0.094382	0.0796988	KIF1C_x000D_
ENSG00000129925	756.25	541.333	1.17658	0.105211	0.0859822	PGAP6_x000D_
ENSG00000235903	34.25	24.3333	1.1765	0.330307	0.185787	CPB2-AS1_x000D_
ENSG00000134375	1294.25	932	1.17647	0.0580983	0.0573503	TIMM17A_x000D_
ENSG00000106266	410	299.667	1.17646	0.227695	0.143327	SNX8_x000D_
ENSG00000261505	8	5.66667	1.17641	0.713388	0.314593	NA_x000D_
ENSG00000134940	12	9	1.17633	0.723172	0.317247	ACRV1_x000D_
ENSG00000211455	338.5	242.333	1.17605	0.152663	0.10906	STK38L_x000D_
ENSG00000141258	125.25	91.3333	1.17603	0.131541	0.100028	SGSM2_x000D_
ENSG00000243181	191	139.667	1.17593	0.225898	0.142517	NA_x000D_
ENSG00000181027	44.75	32.3333	1.17563	0.396233	0.21108	FKRP_x000D_
ENSG00000110321	18979.5	13592.3	1.17553	0.0630994	0.0606557	EIF4G2_x000D_
ENSG00000107164	1071.25	778.333	1.17552	0.116129	0.0918566	FUBP3_x000D_
ENSG00000116478	522.5	377.333	1.17548	0.176372	0.120255	HDAC1_x000D_
ENSG00000124172	6515.25	4725	1.17529	0.107388	0.0872045	ATP5F1E_x000D_
ENSG00000175707	539.75	396.667	1.17526	0.340946	0.19001	KDF1_x000D_
ENSG00000072401	803.75	579.333	1.17525	0.112044	0.0898676	UBE2D1_x000D_
ENSG00000197157	1877	1353.33	1.17523	0.137579	0.103129	SND1_x000D_
ENSG00000163584	477	345.333	1.17508	0.1893	0.126347	RPL22L1_x000D_
ENSG00000119787	622.25	444.667	1.17507	0.124054	0.096079	ATL2_x000D_
ENSG00000101311	66.5	48	1.17506	0.354812	0.195528	FERMT1_x000D_
ENSG00000112576	174.75	123.667	1.175	0.16878	0.116787	CCND3_x000D_
ENSG00000148229	472.5	334.333	1.17499	0.140222	0.104481	POLE3_x000D_
ENSG00000169604	18.25	13.3333	1.17494	0.973429	0.383359	ANTXR1_x000D_
ENSG00000223611	48.75	36.6667	1.17494	0.591044	0.278131	SUPT20HL2_x000D_
ENSG00000116161	1023.75	734.333	1.1748	0.11303	0.0903447	CACYBP_x000D_
ENSG00000047056	353.5	258.333	1.17474	0.207543	0.134388	WDR37_x000D_
ENSG00000077152	200.75	146.667	1.17465	0.10916	0.0883325	UBE2T_x000D_
ENSG00000110900	9.75	7.33333	1.17446	0.77443	0.330988	TSPAN11_x000D_
ENSG00000241612	89.5	64.3333	1.17444	0.34107	0.19004	NA_x000D_
ENSG00000257950	3.5	2.66667	1.17419	0.975237	0.38381	P2RX5-TAX1BP3_x000D_
ENSG00000272767	10.25	7	1.17417	0.432709	0.224603	JMJD1C-AS1_x000D_
ENSG00000196214	356.75	259	1.17414	0.143644	0.106262	ZNF766_x000D_
ENSG00000063660	46	34	1.17406	0.589267	0.277687	GPC1_x000D_
ENSG00000144677	373.75	267.667	1.17389	0.144389	0.106652	CTDSPL_x000D_
ENSG00000056998	493.25	351.333	1.17384	0.108979	0.0882225	GYG2_x000D_
ENSG00000124702	202	145.333	1.17374	0.308529	0.176928	KLHDC3_x000D_
ENSG00000288818	10.75	7.66667	1.17369	0.881869	0.36023	NA_x000D_
ENSG00000100441	226.5	163.667	1.17343	0.201971	0.132112	KHNYN_x000D_
ENSG00000159256	438	317.667	1.1734	0.143114	0.106024	MORC3_x000D_
ENSG00000256211	12	9	1.17333	0.853489	0.353067	SKP1P2_x000D_
ENSG00000011465	10.5	8	1.17329	0.881122	0.360015	DCN_x000D_
ENSG00000074755	268	196.667	1.17327	0.186705	0.125092	ZZEF1_x000D_
ENSG00000162722	8.75	6.33333	1.17318	0.939357	0.374609	TRIM58_x000D_
ENSG00000155621	141.5	103	1.17306	0.100113	0.0832643	C9orf85_x000D_
ENSG00000145781	458.5	330	1.17294	0.139717	0.104223	COMMD10_x000D_
ENSG00000109390	1826.5	1326	1.17293	0.11421	0.0909663	NDUFC1_x000D_
ENSG00000105726	49.5	37.3333	1.17285	0.49388	0.246226	ATP13A1_x000D_
ENSG00000166295	700.75	509.333	1.17285	0.105482	0.0861212	ANAPC16_x000D_
ENSG00000023228	1487.25	1090.33	1.17284	0.169395	0.117036	NDUFS1_x000D_
ENSG00000189195	96.5	70.6667	1.17283	0.152149	0.108782	BTBD8_x000D_
ENSG00000198185	41.75	31.3333	1.17274	0.404128	0.214093	ZNF334_x000D_
ENSG00000162302	113.25	83.6667	1.17249	0.646862	0.295327	RPS6KA4_x000D_
ENSG00000242259	574	413	1.17237	0.124258	0.0961513	C22orf39_x000D_
ENSG00000139154	328.5	239.667	1.17199	0.117752	0.0926074	AEBP2_x000D_
ENSG00000141441	328	237.333	1.17191	0.242285	0.149627	GAREM1_x000D_
ENSG00000001497	80.5	58.3333	1.17183	0.439213	0.226998	LAS1L_x000D_
ENSG00000169019	258	184.667	1.1718	0.201015	0.13171	COMMD8_x000D_
ENSG00000117450	851	601.333	1.1718	0.192097	0.127549	PRDX1_x000D_
ENSG00000213080	86	63.3333	1.17177	0.512264	0.252755	NA_x000D_
ENSG00000148396	512.75	374	1.17175	0.143573	0.106233	SEC16A_x000D_
ENSG00000182154	931.5	676.667	1.17171	0.205793	0.133719	MRPL41_x000D_
ENSG00000170448	239	177	1.17171	0.331403	0.186203	NFXL1_x000D_
ENSG00000179295	1441.75	1041.67	1.17155	0.0752034	0.068271	PTPN11_x000D_
ENSG00000136146	864.75	614	1.17145	0.152412	0.108913	MED4_x000D_
ENSG00000125872	12	9	1.17136	0.759232	0.326917	LRRN4_x000D_
ENSG00000163608	594.5	429.667	1.17133	0.157473	0.111372	NEPRO_x000D_
ENSG00000181019	1233.5	900.333	1.17132	0.210778	0.135876	NQO1_x000D_
ENSG00000290366	3.5	2.33333	1.17121	0.609193	0.283801	NA_x000D_
ENSG00000242314	6.25	4.66667	1.17118	0.384113	0.20644	RPL12P32_x000D_
ENSG00000139173	45	32.6667	1.17116	0.253599	0.15428	TMEM117_x000D_
ENSG00000170584	989.25	713.333	1.1711	0.107059	0.0870121	NUDCD2_x000D_
ENSG00000083817	16.75	12.6667	1.17104	0.538126	0.261573	ZNF416_x000D_
ENSG00000288945	6.75	5	1.17102	0.274855	0.163352	NA_x000D_
ENSG00000198912	453.25	327	1.17098	0.161398	0.11332	C1orf174_x000D_
ENSG00000290829	5	3.33333	1.17095	0.883042	0.360592	NA_x000D_
ENSG00000179021	201.25	143.667	1.17089	0.146762	0.107187	C3orf38_x000D_
ENSG00000140943	595	431	1.17078	0.174345	0.119362	MBTPS1_x000D_
ENSG00000087245	14.5	10	1.17071	0.585077	0.276561	MMP2_x000D_
ENSG00000137842	57.75	41	1.17068	0.219915	0.140027	TMEM62_x000D_
ENSG00000167766	414	301.333	1.17067	0.0954631	0.0803606	ZNF83_x000D_
ENSG00000111254	5	3.66667	1.17064	0.928657	0.372036	AKAP3_x000D_
ENSG00000117143	471	341	1.17059	0.077622	0.0696996	UAP1_x000D_
ENSG00000156639	2591.5	1866	1.17059	0.101307	0.0838359	ZFAND3_x000D_
ENSG00000100823	715.5	512.667	1.17057	0.17282	0.118712	APEX1_x000D_
ENSG00000241590	3.5	2.66667	1.17053	0.959689	0.379722	RPL17P37_x000D_
ENSG00000124783	9436.25	6817.67	1.17051	0.0528847	0.0538838	SSR1_x000D_
ENSG00000163348	352	253.333	1.1705	0.154638	0.109884	PYGO2_x000D_
ENSG00000136830	284.25	207	1.1704	0.181068	0.122478	NIBAN2_x000D_
ENSG00000158813	116	85	1.17037	0.11633	0.0919611	EDA_x000D_
ENSG00000131148	1266	908	1.1703	0.078147	0.0700427	EMC8_x000D_
ENSG00000075886	16.75	12.3333	1.17028	0.8962	0.363823	TUBA3D_x000D_
ENSG00000115504	1108.75	809.333	1.17015	0.226837	0.142902	EHBP1_x000D_
ENSG00000165417	1154	827.333	1.17015	0.158487	0.111837	GTF2A1_x000D_
ENSG00000138279	2771.75	2017.33	1.17011	0.0779684	0.0699275	ANXA7_x000D_
ENSG00000156853	126	92.3333	1.17007	0.36191	0.198185	ZNF689_x000D_
ENSG00000198182	29.25	21.6667	1.16999	0.801779	0.338423	ZNF607_x000D_
ENSG00000198963	3	2	1.16996	0.847046	0.351291	RORB_x000D_
ENSG00000235927	10.5	8	1.16994	0.858213	0.354275	NEXN-AS1_x000D_
ENSG00000168453	5	3.66667	1.16987	0.805229	0.339235	HR_x000D_
ENSG00000103174	276.75	202.667	1.16981	0.206677	0.134057	NAGPA_x000D_
ENSG00000105327	1610.5	1189.67	1.16975	0.164736	0.114951	BBC3_x000D_
ENSG00000198944	1283.75	935.333	1.16972	0.0714848	0.0658965	SOWAHA_x000D_
ENSG00000167654	0.75	0.333333	1.16967	0.561713	0.269319	ATCAY_x000D_
ENSG00000119650	76	54.3333	1.16965	0.335036	0.187684	IFT43_x000D_
ENSG00000180035	210.75	154.333	1.16933	0.282987	0.166572	ZNF48_x000D_
ENSG00000147471	521.5	377.667	1.16931	0.0966878	0.0810953	PLPBP_x000D_
ENSG00000115594	326.5	236.333	1.16925	0.229307	0.143961	IL1R1_x000D_
ENSG00000169857	87.75	64	1.16922	0.455255	0.232684	AVEN_x000D_
ENSG00000113645	2167.5	1577	1.16919	0.0556764	0.0557353	WWC1_x000D_
ENSG00000213018	7.25	5	1.16915	0.287264	0.168154	PABPN1P1_x000D_
ENSG00000247416	1	0.666667	1.16901	0.936322	0.373724	NA_x000D_
ENSG00000074590	362.5	266.333	1.16898	0.171198	0.117949	NUAK1_x000D_
ENSG00000091483	602.75	442.333	1.16896	0.16049	0.112874	FH_x000D_
ENSG00000111276	391.5	287.333	1.16889	0.328817	0.185215	CDKN1B_x000D_
ENSG00000163501	230	162.333	1.16889	0.453626	0.232108	IHH_x000D_
ENSG00000275835	572	417.667	1.16887	0.212864	0.13683	TUBGCP5_x000D_
ENSG00000275004	174.25	125.667	1.16877	0.250612	0.153124	ZNF280B_x000D_
ENSG00000136878	57	41	1.16873	0.383148	0.206142	USP20_x000D_
ENSG00000084072	242.75	176.667	1.16853	0.0575809	0.0570154	PPIE_x000D_
ENSG00000106829	328	238.667	1.16852	0.192465	0.127706	TLE4_x000D_
ENSG00000089157	9445.75	6809	1.1685	0.101314	0.0838359	RPLP0_x000D_
ENSG00000160570	108.75	78.3333	1.16847	0.239966	0.148605	DEDD2_x000D_
ENSG00000161509	16	11.6667	1.16843	0.62169	0.287486	GRIN2C_x000D_
ENSG00000177600	7241.5	5205.67	1.1682	0.120151	0.0939404	RPLP2_x000D_
ENSG00000267185	36.5	26.3333	1.16791	0.535619	0.260797	PTP4A2P1_x000D_
ENSG00000185049	482.25	348	1.16785	0.285605	0.167687	NELFA_x000D_
ENSG00000012983	512.75	373.667	1.16779	0.0948574	0.0799796	MAP4K5_x000D_
ENSG00000172197	28.75	22	1.16758	0.733576	0.320435	MBOAT1_x000D_
ENSG00000170677	517	377	1.16754	0.0737435	0.0672965	SOCS6_x000D_
ENSG00000108813	4	3	1.16749	0.861906	0.355107	DLX4_x000D_
ENSG00000110717	211.5	154	1.16748	0.127096	0.0976207	NDUFS8_x000D_
ENSG00000150776	329	238.667	1.16747	0.141697	0.105329	NKAPD1_x000D_
ENSG00000233927	15032.2	11046.7	1.16743	0.113799	0.0907945	RPS28_x000D_
ENSG00000232393	8.25	5.66667	1.16737	0.529761	0.258878	RPL5P6_x000D_
ENSG00000135049	206.5	151.333	1.16731	0.139425	0.104114	AGTPBP1_x000D_
ENSG00000109686	875	629	1.16724	0.096776	0.0811519	SH3D19_x000D_
ENSG00000236333	10.25	7.33333	1.16717	0.969674	0.38235	TRHDE-AS1_x000D_
ENSG00000146232	39.25	29	1.16715	0.474551	0.239597	NFKBIE_x000D_
ENSG00000135316	1632	1183.67	1.16705	0.0935159	0.0791893	SYNCRIP_x000D_
ENSG00000100246	192.75	140.333	1.16704	0.239579	0.148459	DNAL4_x000D_
ENSG00000230291	7	5	1.16691	0.350898	0.194026	NA_x000D_
ENSG00000153936	1752.75	1275.67	1.16689	0.103958	0.0852766	HS2ST1_x000D_
ENSG00000160007	1215.75	883.333	1.16688	0.0688632	0.0643952	ARHGAP35_x000D_
ENSG00000066135	1006	735.333	1.16679	0.0955338	0.0803941	KDM4A_x000D_
ENSG00000144554	86.5	61.6667	1.16675	0.603803	0.282036	FANCD2_x000D_
ENSG00000145214	209.75	152.333	1.1667	0.159639	0.112477	DGKQ_x000D_
ENSG00000124333	232.5	167.667	1.16666	0.170548	0.117597	VAMP7_x000D_
ENSG00000249846	16	11	1.16664	0.406094	0.214887	LINC02021_x000D_
ENSG00000229814	163	119.667	1.16662	0.302501	0.174442	RPL35AP21_x000D_
ENSG00000133773	427.25	310.333	1.16659	0.22372	0.141641	CCDC59_x000D_
ENSG00000188375	108.75	77.6667	1.16658	0.427802	0.222691	H3-5_x000D_
ENSG00000109606	1052.25	775	1.16657	0.15464	0.109884	DHX15_x000D_
ENSG00000156345	24.75	18	1.16653	0.678246	0.304983	CDK20_x000D_
ENSG00000108604	227.25	161	1.16647	0.381609	0.205469	SMARCD2_x000D_
ENSG00000005812	231	168.667	1.16624	0.147774	0.107187	FBXL3_x000D_
ENSG00000100099	544.5	399.333	1.1662	0.303413	0.174864	HPS4_x000D_
ENSG00000075407	125	91.6667	1.16615	0.308528	0.176928	ZNF37A_x000D_
ENSG00000289119	4.75	3.33333	1.16609	0.840686	0.349396	NA_x000D_
ENSG00000187741	21.25	15.6667	1.16599	0.49282	0.245901	FANCA_x000D_
ENSG00000105258	92.5	66	1.16598	0.353051	0.194791	POLR2I_x000D_
ENSG00000204792	14.5	11	1.16578	0.48854	0.244544	LINC01291_x000D_
ENSG00000174243	723.5	531.333	1.16578	0.100806	0.0836185	DDX23_x000D_
ENSG00000115009	153.5	113.667	1.16574	0.244358	0.150457	CCL20_x000D_
ENSG00000214491	12	8.66667	1.16566	0.688086	0.307712	SEC14L6_x000D_
ENSG00000181638	48.75	35.3333	1.16547	0.37522	0.203047	ZFP41_x000D_
ENSG00000229980	9.75	7	1.16542	0.677424	0.304753	TOB1-AS1_x000D_
ENSG00000135547	6.5	5	1.16523	0.719187	0.316124	HEY2_x000D_
ENSG00000142208	219	160.667	1.16517	0.270522	0.161564	AKT1_x000D_
ENSG00000118961	177.75	128.333	1.16514	0.276311	0.164009	LDAH_x000D_
ENSG00000119965	107.5	80.3333	1.16501	0.36797	0.200342	C10orf88_x000D_
ENSG00000179094	822.25	600	1.16496	0.265452	0.159412	PER1_x000D_
ENSG00000162441	779.25	569.667	1.16493	0.135933	0.102405	LZIC_x000D_
ENSG00000106615	1151.25	830.333	1.1649	0.104453	0.085566	RHEB_x000D_
ENSG00000234390	7.75	5.66667	1.1649	0.571959	0.272531	USP27X-DT_x000D_
ENSG00000271851	12.25	8.66667	1.16487	0.666022	0.301246	NA_x000D_
ENSG00000258477	33	23.3333	1.16467	0.237704	0.147624	PPIAP6_x000D_
ENSG00000134014	243	176.667	1.16463	0.166596	0.115776	ELP3_x000D_
ENSG00000123213	335	243	1.16461	0.19607	0.129462	NLN_x000D_
ENSG00000139926	107.25	79.3333	1.1644	0.349041	0.193286	FRMD6_x000D_
ENSG00000136098	69.5	49.6667	1.16438	0.227191	0.14309	NEK3_x000D_
ENSG00000155329	749.25	543.667	1.16431	0.115485	0.0915134	ZCCHC10_x000D_
ENSG00000111961	60.75	43.3333	1.16425	0.276056	0.163895	SASH1_x000D_
ENSG00000186205	450.25	327	1.16402	0.169219	0.116956	MTARC1_x000D_
ENSG00000124635	33.25	25	1.16402	0.31433	0.179284	H2BC11_x000D_
ENSG00000188611	86.5	61.3333	1.16384	0.484409	0.243145	ASAH2_x000D_
ENSG00000196782	84.25	61.6667	1.16373	0.226534	0.142769	MAML3_x000D_
ENSG00000156802	381.5	281	1.1637	0.228065	0.143491	ATAD2_x000D_
ENSG00000140632	1368.25	992	1.16369	0.127655	0.0979092	GLYR1_x000D_
ENSG00000110955	4625.5	3353	1.16364	0.0807511	0.071696	ATP5F1B_x000D_
ENSG00000146038	579.75	425	1.16355	0.0761341	0.0688289	DCDC2_x000D_
ENSG00000198453	37.25	26.6667	1.16343	0.349127	0.19332	ZNF568_x000D_
ENSG00000115540	2149	1549	1.16322	0.0985775	0.0822752	MOB4_x000D_
ENSG00000139684	883.5	645	1.16318	0.0926354	0.0786488	ESD_x000D_
ENSG00000168890	562.5	413.667	1.16311	0.128375	0.0983155	TMEM150A_x000D_
ENSG00000070413	1218.75	885	1.16303	0.120287	0.0940159	DGCR2_x000D_
ENSG00000205268	349.5	256	1.16298	0.174206	0.11933	PDE7A_x000D_
ENSG00000272750	56.25	40.6667	1.16296	0.328768	0.1852	NA_x000D_
ENSG00000225405	28.25	20	1.16291	0.386617	0.207381	RPS15AP17_x000D_
ENSG00000137713	1948.5	1414	1.16282	0.0761987	0.0688635	PPP2R1B_x000D_
ENSG00000101400	61.25	45	1.16282	0.457852	0.233574	SNTA1_x000D_
ENSG00000185291	102.25	76	1.16276	0.365715	0.19953	IL3RA_x000D_
ENSG00000099917	116.25	82.3333	1.16271	0.393596	0.210173	MED15_x000D_
ENSG00000104142	87	63	1.16264	0.277358	0.164407	VPS18_x000D_
ENSG00000117395	236	173	1.16261	0.15433	0.109753	EBNA1BP2_x000D_
ENSG00000237943	9	6.33333	1.16256	0.491758	0.245496	PRKCQ-AS1_x000D_
ENSG00000090487	1021.5	744.667	1.16248	0.111573	0.0895998	SPG21_x000D_
ENSG00000274253	83.75	61	1.1624	0.310403	0.177626	NA_x000D_
ENSG00000079332	1746.5	1273.67	1.16231	0.063619	0.0609553	SAR1A_x000D_
ENSG00000133997	517	382	1.16225	0.196778	0.129842	MED6_x000D_
ENSG00000169635	3327.25	2417.33	1.16224	0.0900345	0.0769734	HIC2_x000D_
ENSG00000116473	3151	2296	1.16218	0.0720344	0.0662383	RAP1A_x000D_
ENSG00000270264	148	109.667	1.16206	0.204845	0.133402	NDUFB8P2_x000D_
ENSG00000164117	194.75	142	1.16206	0.178979	0.121505	FBXO8_x000D_
ENSG00000165288	603.75	443	1.16202	0.111417	0.0895391	BRWD3_x000D_
ENSG00000143258	19.25	13	1.1619	0.700998	0.311143	USP21_x000D_
ENSG00000145868	459	329.667	1.16183	0.174343	0.119362	FBXO38_x000D_
ENSG00000188554	3049	2267	1.16175	0.186853	0.125159	NBR1_x000D_
ENSG00000197555	483.75	355	1.1617	0.082114	0.0723913	SIPA1L1_x000D_
ENSG00000078369	3105.25	2275.67	1.16168	0.0687296	0.0643471	GNB1_x000D_
ENSG00000136237	828.75	607	1.16164	0.0750955	0.0682126	RAPGEF5_x000D_
ENSG00000232160	18.75	13.3333	1.16163	0.9008	0.365123	RAP2C-AS1_x000D_
ENSG00000054148	382.75	280.667	1.16157	0.111551	0.0895978	PHPT1_x000D_
ENSG00000106628	174.5	129	1.16157	0.314994	0.179532	POLD2_x000D_
ENSG00000065485	3815	2798	1.16143	0.110817	0.0891754	PDIA5_x000D_
ENSG00000106052	3203.5	2329	1.16142	0.0695177	0.06481	TAX1BP1_x000D_
ENSG00000102100	829	592.333	1.16139	0.168444	0.116647	SLC35A2_x000D_
ENSG00000150636	9.5	6.66667	1.16122	0.507657	0.251114	CCDC102B_x000D_
ENSG00000143621	976.25	709	1.16118	0.0751804	0.068266	ILF2_x000D_
ENSG00000139549	1.5	1	1.16113	0.828575	0.345756	DHH_x000D_
ENSG00000160298	17.75	12	1.16113	0.504641	0.25002	C21orf58_x000D_
ENSG00000005075	184.25	135	1.16107	0.172844	0.118718	POLR2J_x000D_
ENSG00000149091	46.5	34	1.16105	0.486552	0.243876	DGKZ_x000D_
ENSG00000225439	52.5	38.6667	1.16103	0.402428	0.213453	BOLA3-DT_x000D_
ENSG00000179364	152	113.333	1.16097	0.44646	0.229626	PACS2_x000D_
ENSG00000096696	15400	11416.7	1.16085	0.243863	0.15027	DSP_x000D_
ENSG00000166275	561	407.333	1.16084	0.128631	0.0984653	BORCS7_x000D_
ENSG00000050030	8.25	5.66667	1.16083	0.511069	0.252388	NEXMIF_x000D_
ENSG00000179387	446.5	322.667	1.1608	0.190062	0.126691	ELMOD2_x000D_
ENSG00000267778	8.5	6.33333	1.16064	0.373173	0.202313	CBARP-DT_x000D_
ENSG00000169598	101.75	75.6667	1.16063	0.557426	0.267968	DFFB_x000D_
ENSG00000105197	158.75	113.333	1.16052	0.258466	0.156463	TIMM50_x000D_
ENSG00000186522	508	377	1.16049	0.196121	0.129485	SEPTIN10_x000D_
ENSG00000049246	5.75	4	1.16038	0.669137	0.302257	PER3_x000D_
ENSG00000180479	74	54.6667	1.16036	0.335209	0.187736	ZNF571_x000D_
ENSG00000048405	345.5	254.667	1.16021	0.107268	0.0871345	ZNF800_x000D_
ENSG00000155099	226.25	166.667	1.16013	0.1424	0.105656	PIP4P2_x000D_
ENSG00000184056	65.25	47	1.15998	0.695238	0.30953	VPS33B_x000D_
ENSG00000184898	59	42.3333	1.15988	0.383718	0.20635	RBM43_x000D_
ENSG00000173040	16.75	12	1.15983	0.598733	0.28051	EVC2_x000D_
ENSG00000072506	271.25	198.333	1.15976	0.3252	0.183745	HSD17B10_x000D_
ENSG00000072736	13.25	10	1.15948	0.343708	0.191077	NFATC3_x000D_
ENSG00000197183	347.5	256.667	1.15941	0.139626	0.104195	NOL4L_x000D_
ENSG00000243069	11	8	1.15936	0.82083	0.34364	ARHGEF26-AS1_x000D_
ENSG00000123989	1555.25	1147.33	1.15935	0.111834	0.0897546	CHPF_x000D_
ENSG00000114054	236.5	173.667	1.15934	0.233038	0.145592	PCCB_x000D_
ENSG00000075413	524	384.667	1.15933	0.179546	0.121743	MARK3_x000D_
ENSG00000130589	101.75	72.6667	1.15922	0.224767	0.142055	HELZ2_x000D_
ENSG00000137500	968.25	692.667	1.15921	0.215089	0.13781	CCDC90B_x000D_
ENSG00000100219	9500	6984.67	1.15913	0.184779	0.124301	XBP1_x000D_
ENSG00000274561	26.5	18.3333	1.15903	0.711633	0.314155	NA_x000D_
ENSG00000110047	2448.5	1814	1.15898	0.148541	0.107187	EHD1_x000D_
ENSG00000059758	229.5	168	1.15896	0.221165	0.140561	CDK17_x000D_
ENSG00000162522	664.25	483.333	1.15886	0.117488	0.0924835	KIAA1522_x000D_
ENSG00000272449	6	4.66667	1.15863	0.586162	0.276874	NA_x000D_
ENSG00000095203	223.5	162.667	1.15847	0.330653	0.185946	EPB41L4B_x000D_
ENSG00000183207	61.5	45	1.1583	0.228837	0.143772	RUVBL2_x000D_
ENSG00000187514	1169.75	849.667	1.15808	0.42171	0.220616	PTMA_x000D_
ENSG00000171863	4551	3298	1.15798	0.116332	0.0919611	RPS7_x000D_
ENSG00000167543	270.75	200.667	1.15794	0.607708	0.283398	TP53I13_x000D_
ENSG00000007168	1549	1131.67	1.15783	0.0730941	0.0668831	PAFAH1B1_x000D_
ENSG00000112697	6351.25	4668.33	1.15775	0.0771274	0.0694436	TMEM30A_x000D_
ENSG00000233068	23	17	1.15775	0.553818	0.266843	NA_x000D_
ENSG00000159128	597.75	433	1.15774	0.135037	0.101955	IFNGR2_x000D_
ENSG00000121101	8	6	1.15772	0.380278	0.204935	TEX14_x000D_
ENSG00000046651	651.25	479.667	1.15737	0.110218	0.0888033	OFD1_x000D_
ENSG00000198515	72.5	51.3333	1.15716	0.362525	0.198398	CNGA1_x000D_
ENSG00000171302	396.25	290.333	1.15705	0.296152	0.171741	CANT1_x000D_
ENSG00000166822	895.5	654	1.15699	0.0863584	0.0749175	TMEM170A_x000D_
ENSG00000108479	201.5	150.333	1.15698	0.26193	0.157839	GALK1_x000D_
ENSG00000181610	549.25	405.667	1.15696	0.189959	0.12664	MRPS23_x000D_
ENSG00000067334	456	334	1.15689	0.0959764	0.0806713	DNTTIP2_x000D_
ENSG00000141030	381.75	281.667	1.15685	0.132382	0.100512	COPS3_x000D_
ENSG00000182272	32.75	25.3333	1.15674	0.800457	0.338073	B4GALNT4_x000D_
ENSG00000239282	30	21.3333	1.15671	0.635198	0.291764	CASTOR1_x000D_
ENSG00000184831	76.25	55.3333	1.15668	0.148213	0.107187	APOO_x000D_
ENSG00000291080	1355.5	1008.67	1.15668	0.241988	0.14949	ZNF252P_x000D_
ENSG00000136870	926.25	689.667	1.15639	0.250633	0.153124	ZNF189_x000D_
ENSG00000118898	370.5	272.667	1.15629	0.133744	0.101294	PPL_x000D_
ENSG00000157851	0.75	0.333333	1.1562	0.936225	0.373724	DPYSL5_x000D_
ENSG00000074695	5819.5	4277.67	1.15603	0.207706	0.13446	LMAN1_x000D_
ENSG00000082515	443	323.667	1.15601	0.142347	0.105646	MRPL22_x000D_
ENSG00000155252	407.5	302	1.156	0.154297	0.109753	PI4K2A_x000D_
ENSG00000166747	1045.25	767	1.1558	0.0843102	0.0737447	AP1G1_x000D_
ENSG00000135074	99.5	74.3333	1.15577	0.739856	0.322042	ADAM19_x000D_
ENSG00000270362	13.75	10.3333	1.15571	0.510724	0.252299	HMGN3-AS1_x000D_
ENSG00000103852	125.25	91	1.15566	0.204281	0.133131	TTC23_x000D_
ENSG00000120690	613	449.333	1.15556	0.0793475	0.0708028	ELF1_x000D_
ENSG00000116678	5482	4063	1.15545	0.350079	0.193726	LEPR_x000D_
ENSG00000113552	5202.75	3817.67	1.15545	0.0914059	0.0779077	GNPDA1_x000D_
ENSG00000132623	88.5	63.6667	1.15542	0.330782	0.185974	ANKEF1_x000D_
ENSG00000134852	651	480.667	1.15541	0.116643	0.0920928	CLOCK_x000D_
ENSG00000183763	4	2.33333	1.15529	0.709296	0.313493	TRAIP_x000D_
ENSG00000288982	24	18	1.15529	0.470754	0.238136	NA_x000D_
ENSG00000110315	1093.75	801.667	1.15527	0.104103	0.0853594	RNF141_x000D_
ENSG00000132388	842.75	612.333	1.15525	0.125286	0.096651	UBE2G1_x000D_
ENSG00000291153	148.5	109	1.15504	0.314869	0.1795	STAG3L4_x000D_
ENSG00000116151	7.25	5	1.15504	0.822857	0.34415	MORN1_x000D_
ENSG00000130638	1581	1155	1.15492	0.0882116	0.07599	ATXN10_x000D_
ENSG00000165506	339.75	253	1.15486	0.174569	0.119474	DNAAF2_x000D_
ENSG00000099622	4808.25	3526	1.15486	0.219794	0.139996	CIRBP_x000D_
ENSG00000275494	11.25	8	1.1548	0.869148	0.356999	NA_x000D_
ENSG00000005486	259.25	188.333	1.15473	0.547118	0.264571	RHBDD2_x000D_
ENSG00000110060	100.5	73.6667	1.15471	0.201164	0.13176	PUS3_x000D_
ENSG00000113360	408.25	300.667	1.1547	0.224244	0.141842	DROSHA_x000D_
ENSG00000179604	110.25	81.6667	1.15461	0.221164	0.140561	CDC42EP4_x000D_
ENSG00000149782	187.75	136.667	1.15446	0.138268	0.103456	PLCB3_x000D_
ENSG00000226733	4.75	2.66667	1.15446	0.200396	0.131488	NA_x000D_
ENSG00000270760	11.25	7.66667	1.15443	0.748474	0.324019	NA_x000D_
ENSG00000250790	9.75	7.66667	1.1544	0.565824	0.270496	NA_x000D_
ENSG00000115241	594	429	1.15438	0.185682	0.124623	PPM1G_x000D_
ENSG00000161671	53.5	39.6667	1.15431	0.34526	0.191653	EMC10_x000D_
ENSG00000132017	17.25	12.3333	1.15423	0.54076	0.262485	DCAF15_x000D_
ENSG00000074319	610	452	1.1542	0.270852	0.161712	TSG101_x000D_
ENSG00000176248	12.75	9.33333	1.15419	0.319441	0.181341	ANAPC2_x000D_
ENSG00000115520	889.75	649.333	1.15418	0.13362	0.101255	COQ10B_x000D_
ENSG00000100614	601	443.333	1.15414	0.0768094	0.0692158	PPM1A_x000D_
ENSG00000141504	753	552.333	1.15404	0.158798	0.112006	SAT2_x000D_
ENSG00000141698	281	207	1.15404	0.1693	0.116991	NT5C3B_x000D_
ENSG00000137200	143.5	104.333	1.15395	0.375899	0.203317	CMTR1_x000D_
ENSG00000157315	26	19	1.1538	0.427384	0.22261	TMED6_x000D_
ENSG00000180185	322.5	232	1.15371	0.310196	0.177559	FAHD1_x000D_
ENSG00000139826	477.25	352	1.1537	0.246921	0.15163	ABHD13_x000D_
ENSG00000119541	1308.5	962	1.15364	0.0832018	0.0731262	VPS4B_x000D_
ENSG00000185658	1297	963.667	1.15358	0.208942	0.135038	BRWD1_x000D_
ENSG00000196544	531.75	396	1.15355	0.286131	0.167792	BORCS6_x000D_
ENSG00000148019	138	101	1.15352	0.251428	0.153412	CEP78_x000D_
ENSG00000116560	3414.75	2483.33	1.15339	0.10785	0.087489	SFPQ_x000D_
ENSG00000182117	806	602	1.15339	0.205409	0.133596	NOP10_x000D_
ENSG00000237892	1.5	1	1.15335	0.876742	0.358934	KLF7-IT1_x000D_
ENSG00000198053	42.5	30.6667	1.1533	0.472546	0.238857	SIRPA_x000D_
ENSG00000072042	4890.5	3568.67	1.15324	0.0981999	0.0820474	RDH11_x000D_
ENSG00000117597	56.5	41.6667	1.1532	0.453431	0.232055	UTP25_x000D_
ENSG00000166483	415.25	307.333	1.15314	0.422658	0.220908	WEE1_x000D_
ENSG00000263293	1.5	1	1.1531	0.5665	0.270645	EFCAB13-DT_x000D_
ENSG00000234335	30.75	22.3333	1.15308	0.421864	0.22064	RPS4XP11_x000D_
ENSG00000132953	255.25	186	1.15301	0.126023	0.0970185	XPO4_x000D_
ENSG00000163512	101.25	75.6667	1.15277	0.46931	0.237636	AZI2_x000D_
ENSG00000163110	6089.25	4406.33	1.15275	0.288268	0.168537	PDLIM5_x000D_
ENSG00000189376	301.75	226.667	1.15271	0.343857	0.191131	C8orf76_x000D_
ENSG00000122705	1372.75	1002.67	1.15266	0.119891	0.0937961	CLTA_x000D_
ENSG00000240857	362.75	263.333	1.15261	0.20709	0.134217	RDH14_x000D_
ENSG00000215012	121	88.6667	1.15258	0.282172	0.166233	RTL10_x000D_
ENSG00000196456	42	31	1.15253	0.620471	0.287194	ZNF775_x000D_
ENSG00000082898	767	570.333	1.15247	0.158537	0.111854	XPO1_x000D_
ENSG00000090674	17.5	12.6667	1.15243	0.439235	0.226998	MCOLN1_x000D_
ENSG00000182512	2424.25	1754.67	1.15241	0.186736	0.125102	GLRX5_x000D_
ENSG00000184117	961.25	718.667	1.15241	0.252724	0.153948	NIPSNAP1_x000D_
ENSG00000197579	662.25	490	1.15239	0.329119	0.185338	TOPORS_x000D_
ENSG00000119878	412	305	1.1523	0.0990949	0.0825926	CRIPT_x000D_
ENSG00000103264	221.75	162	1.15226	0.0984658	0.0822082	FBXO31_x000D_
ENSG00000164219	652.25	479	1.15225	0.138649	0.103644	PGGT1B_x000D_
ENSG00000163946	719.5	527.333	1.15209	0.208198	0.134723	TASOR_x000D_
ENSG00000182165	288.5	211	1.15207	0.106541	0.0867063	TP53TG1_x000D_
ENSG00000131023	964.5	709.333	1.15206	0.128209	0.0982386	LATS1_x000D_
ENSG00000178502	8	6	1.15204	0.799377	0.337763	KLHL11_x000D_
ENSG00000211584	94	68.3333	1.15192	0.375855	0.203307	SLC48A1_x000D_
ENSG00000204070	365.75	266.333	1.15181	0.168122	0.116477	SYS1_x000D_
ENSG00000174165	264.25	196.333	1.15175	0.17836	0.1212	ZDHHC24_x000D_
ENSG00000116771	674.75	496	1.15171	0.134812	0.101863	AGMAT_x000D_
ENSG00000198952	108	80.3333	1.1516	0.293383	0.17059	SMG5_x000D_
ENSG00000023287	1518.5	1127.33	1.15159	0.213556	0.13716	RB1CC1_x000D_
ENSG00000270091	6	4	1.15158	0.410954	0.216669	NA_x000D_
ENSG00000164221	85	61.6667	1.15142	0.590519	0.278044	CCDC112_x000D_
ENSG00000152128	160.25	118	1.1513	0.268918	0.160903	TMEM163_x000D_
ENSG00000230562	14	10	1.15129	0.875342	0.358665	FAM133DP_x000D_
ENSG00000138780	91.25	67.6667	1.15129	0.574004	0.273107	GSTCD_x000D_
ENSG00000260448	4.25	2.66667	1.15116	0.519249	0.255204	LCMT1-AS1_x000D_
ENSG00000134243	813	609	1.15106	0.184304	0.124088	SORT1_x000D_
ENSG00000226915	57.25	43	1.15103	0.801803	0.338423	RPL19P4_x000D_
ENSG00000188092	129	91.6667	1.15099	0.299544	0.173165	GPR89B_x000D_
ENSG00000122696	53.5	39	1.15078	0.535067	0.260629	SLC25A51_x000D_
ENSG00000165891	26.5	20	1.15069	0.879642	0.359657	E2F7_x000D_
ENSG00000166415	34.5	26.3333	1.15059	0.993708	0.387725	WDR72_x000D_
ENSG00000010270	316.5	230	1.15057	0.19775	0.130285	STARD3NL_x000D_
ENSG00000260285	4.5	3	1.15057	0.599307	0.28058	TRMT61A-DT_x000D_
ENSG00000171448	45.75	34	1.15038	0.679102	0.305259	ZBTB26_x000D_
ENSG00000179774	12.5	9	1.15028	0.95115	0.377755	ATOH7_x000D_
ENSG00000235257	10.75	7.66667	1.15022	0.553117	0.266649	ITGA9-AS1_x000D_
ENSG00000100216	693.5	514.667	1.15017	0.485266	0.243372	TOMM22_x000D_
ENSG00000198554	99.25	73.3333	1.15014	0.573926	0.273102	WDHD1_x000D_
ENSG00000067992	237.75	176.333	1.15013	0.364703	0.199186	PDK3_x000D_
ENSG00000164403	561.75	409	1.15011	0.367447	0.200168	SHROOM1_x000D_
ENSG00000169118	225.75	162.667	1.15007	0.251084	0.153294	CSNK1G1_x000D_
ENSG00000121289	62	45	1.15007	0.443198	0.228401	CEP89_x000D_
ENSG00000269976	9	6.33333	1.15003	0.955768	0.379051	NA_x000D_
ENSG00000163376	12.25	9	1.15002	0.990797	0.387067	KBTBD8_x000D_
ENSG00000138801	2740	2049.67	1.14992	0.289579	0.169056	PAPSS1_x000D_
ENSG00000105171	311	230.333	1.14987	0.107785	0.0874621	POP4_x000D_
ENSG00000175970	34.25	25.3333	1.14984	0.747853	0.324019	UNC119B_x000D_
ENSG00000231365	63.75	46	1.14978	0.353263	0.19489	WARS2-AS1_x000D_
ENSG00000186625	289	213.667	1.14972	0.167262	0.116105	KATNA1_x000D_
ENSG00000114841	44	33.6667	1.14959	0.37834	0.204186	DNAH1_x000D_
ENSG00000131495	1239.75	903.333	1.14955	0.165662	0.115342	NDUFA2_x000D_
ENSG00000121486	322	233.333	1.14949	0.220704	0.140359	TRMT1L_x000D_
ENSG00000196366	1.5	1	1.14947	0.893675	0.36323	C9orf163_x000D_
ENSG00000196850	456.5	339	1.14932	0.142565	0.105746	PPTC7_x000D_
ENSG00000213442	530.5	400	1.14919	0.228881	0.143774	RPL18AP3_x000D_
ENSG00000007062	1092.75	803.333	1.14913	0.112649	0.0901597	PROM1_x000D_
ENSG00000087460	2116.25	1571.33	1.14911	0.16968	0.117172	GNAS_x000D_
ENSG00000114391	2985.25	2218	1.14886	0.107216	0.0871193	RPL24_x000D_
ENSG00000150760	282	212.667	1.14884	0.231183	0.144805	DOCK1_x000D_
ENSG00000178732	3.25	2.33333	1.14876	0.622629	0.287826	GP5_x000D_
ENSG00000141378	216	159	1.14873	0.114169	0.0909648	PTRH2_x000D_
ENSG00000166025	475.75	348	1.14872	0.141455	0.105229	AMOTL1_x000D_
ENSG00000171960	342.5	251.333	1.14867	0.244029	0.150325	PPIH_x000D_
ENSG00000112357	348.25	256.667	1.14864	0.166022	0.11553	PEX7_x000D_
ENSG00000155744	451.75	337.667	1.1486	0.190806	0.126895	HYCC2_x000D_
ENSG00000114648	106	78.6667	1.14857	0.219245	0.139703	KLHL18_x000D_
ENSG00000128203	1	0.666667	1.14854	0.823483	0.344255	ASPHD2_x000D_
ENSG00000186591	2438.25	1802.67	1.1485	0.135194	0.102034	UBE2H_x000D_
ENSG00000143756	367.75	278.667	1.14847	0.298323	0.172732	FBXO28_x000D_
ENSG00000158006	436.5	317	1.1484	0.171828	0.118238	PAFAH2_x000D_
ENSG00000144909	413.75	305.333	1.14828	0.219529	0.13985	OSBPL11_x000D_
ENSG00000145041	245.75	176.333	1.14821	0.278916	0.164906	DCAF1_x000D_
ENSG00000145050	2387	1763	1.14814	0.152294	0.108849	MANF_x000D_
ENSG00000244242	6.25	4.66667	1.14797	0.803974	0.338993	IFITM10_x000D_
ENSG00000263465	674	498	1.14796	0.087192	0.0754152	SRSF8_x000D_
ENSG00000197050	134.75	100.667	1.1479	0.410808	0.216607	ZNF420_x000D_
ENSG00000249471	4.75	3.33333	1.14785	0.687843	0.30763	ZNF324B_x000D_
ENSG00000177646	76.5	57.3333	1.14775	0.254605	0.154652	ACAD9_x000D_
ENSG00000164402	1452	1061	1.14774	0.12589	0.0969522	SEPTIN8_x000D_
ENSG00000141560	202.5	147.667	1.1477	0.205332	0.133596	FN3KRP_x000D_
ENSG00000270558	16.5	12	1.14767	0.923171	0.37091	NA_x000D_
ENSG00000219747	31	22.3333	1.14766	0.518529	0.254931	RPL32P16_x000D_
ENSG00000197111	1421.5	1045.67	1.14765	0.182407	0.123192	PCBP2_x000D_
ENSG00000150782	34.5	26.3333	1.14759	0.598497	0.280435	IL18_x000D_
ENSG00000122126	2200	1644.67	1.14753	0.155084	0.11009	OCRL_x000D_
ENSG00000105516	18.25	14.3333	1.1475	0.516135	0.254025	DBP_x000D_
ENSG00000251359	9.5	7.33333	1.14729	0.519347	0.255221	WWC2-AS2_x000D_
ENSG00000180694	2052.25	1527	1.14728	0.200825	0.131648	TMEM64_x000D_
ENSG00000011132	47.5	36	1.14722	0.367692	0.200246	APBA3_x000D_
ENSG00000185453	33.25	25.3333	1.14713	0.406439	0.215012	ZSWIM9_x000D_
ENSG00000129028	4.75	3.33333	1.14711	0.443784	0.228567	THAP10_x000D_
ENSG00000146066	621.75	457	1.14701	0.170446	0.117555	HIGD2A_x000D_
ENSG00000140848	17	12.3333	1.14696	0.693979	0.309324	CPNE2_x000D_
ENSG00000227051	8.5	6	1.14695	0.674737	0.303928	C14orf132_x000D_
ENSG00000266010	163.25	121	1.14688	0.229356	0.14398	GATA6-AS1_x000D_
ENSG00000085415	591	434.667	1.14676	0.138608	0.103623	SEH1L_x000D_
ENSG00000248787	12	9.33333	1.14673	0.795575	0.33681	NA_x000D_
ENSG00000169733	100.75	74.3333	1.14666	0.372517	0.202017	RFNG_x000D_
ENSG00000084093	741.75	553.333	1.14658	0.121064	0.0944658	REST_x000D_
ENSG00000104671	832.5	613.667	1.14658	0.157989	0.111577	DCTN6_x000D_
ENSG00000142784	75.5	56.3333	1.14653	0.248693	0.152407	WDTC1_x000D_
ENSG00000163840	1634.5	1198.33	1.14652	0.140474	0.104629	DTX3L_x000D_
ENSG00000197937	136	101	1.14647	0.254319	0.154538	ZNF347_x000D_
ENSG00000184612	20.75	16	1.14645	0.519982	0.255481	RPL7P26_x000D_
ENSG00000168564	346.5	255.667	1.14643	0.125246	0.096629	CDKN2AIP_x000D_
ENSG00000160972	520.5	390.667	1.14642	0.278421	0.164773	PPP1R16A_x000D_
ENSG00000264920	78.5	58.3333	1.14637	0.305029	0.175473	SP2-DT_x000D_
ENSG00000068024	63.75	46	1.14635	0.529581	0.258838	HDAC4_x000D_
ENSG00000188171	387.5	287	1.14632	0.176851	0.120488	ZNF626_x000D_
ENSG00000253833	202.5	154.667	1.14621	0.335046	0.187684	DSTNP3_x000D_
ENSG00000196470	240	179.667	1.14614	0.315145	0.179592	SIAH1_x000D_
ENSG00000089220	11558	8396	1.14609	0.205294	0.133596	PEBP1_x000D_
ENSG00000244313	1580.75	1162.33	1.146	0.210534	0.135816	NA_x000D_
ENSG00000131174	2280.5	1692.67	1.14589	0.142834	0.105873	COX7B_x000D_
ENSG00000120784	196	144.667	1.14581	0.274716	0.163339	ZFP30_x000D_
ENSG00000203855	24.25	17	1.14579	0.392987	0.209951	HSD3BP4_x000D_
ENSG00000222076	63	48.3333	1.14569	0.809781	0.340506	RNU2-3P_x000D_
ENSG00000205155	129.75	97.3333	1.14568	0.264462	0.158991	PSENEN_x000D_
ENSG00000117335	5061.75	3764	1.14565	0.109076	0.0882914	CD46_x000D_
ENSG00000080371	1371.75	1023	1.14559	0.137216	0.102984	RAB21_x000D_
ENSG00000116455	160.5	117.333	1.14559	0.279751	0.165275	WDR77_x000D_
ENSG00000167182	182.5	134.667	1.14557	0.251619	0.15348	SP2_x000D_
ENSG00000174428	8.5	6	1.14556	0.977738	0.384264	GTF2IRD2B_x000D_
ENSG00000072501	1225	906	1.14543	0.249113	0.152557	SMC1A_x000D_
ENSG00000163694	2354.75	1749.67	1.1453	0.110332	0.0888493	RBM47_x000D_
ENSG00000134287	4666.25	3421.33	1.14529	0.112846	0.0902434	ARF3_x000D_
ENSG00000132329	654	487.333	1.14525	0.373307	0.202317	RAMP1_x000D_
ENSG00000172845	613.5	455.667	1.14521	0.138492	0.103566	SP3_x000D_
ENSG00000005206	297.5	225.333	1.14505	0.238052	0.147782	SPPL2B_x000D_
ENSG00000124212	11.75	8	1.14502	0.861163	0.355009	PTGIS_x000D_
ENSG00000168092	2827.5	2068	1.14496	0.174636	0.119488	PAFAH1B2_x000D_
ENSG00000276136	107.75	82.6667	1.14495	0.657159	0.298622	NA_x000D_
ENSG00000011485	16	11.6667	1.14494	0.691143	0.308586	PPP5C_x000D_
ENSG00000198586	563.5	420	1.14494	0.225137	0.142209	TLK1_x000D_
ENSG00000152942	537.25	399	1.14494	0.16372	0.11446	RAD17_x000D_
ENSG00000154380	2271.5	1687.67	1.14491	0.133469	0.101161	ENAH_x000D_
ENSG00000198933	21.5	15.3333	1.1449	0.610166	0.284136	TBKBP1_x000D_
ENSG00000157216	485.25	354	1.14481	0.228027	0.143479	SSBP3_x000D_
ENSG00000137331	0.75	0.333333	1.14481	0.806167	0.339497	IER3_x000D_
ENSG00000118162	16	11.6667	1.1448	0.886461	0.361455	KPTN_x000D_
ENSG00000196290	261.75	193	1.14479	0.122082	0.0950304	NIF3L1_x000D_
ENSG00000114933	805.75	601.333	1.14478	0.166035	0.11553	INO80D_x000D_
ENSG00000103507	70.75	53	1.14478	0.477338	0.24055	BCKDK_x000D_
ENSG00000070814	125.75	92.6667	1.14475	0.210747	0.135876	TCOF1_x000D_
ENSG00000144040	433.5	319	1.14462	0.174596	0.119481	SFXN5_x000D_
ENSG00000171208	141.75	105.667	1.14444	0.67324	0.30348	NETO2_x000D_
ENSG00000130119	355.75	264.667	1.1444	0.129909	0.099134	GNL3L_x000D_
ENSG00000109189	235.25	174	1.1443	0.159938	0.112591	USP46_x000D_
ENSG00000114450	139	103	1.14427	0.588032	0.277306	GNB4_x000D_
ENSG00000143353	238.25	179.333	1.14422	0.259459	0.15681	LYPLAL1_x000D_
ENSG00000118246	412.25	306.333	1.14421	0.25274	0.153948	FASTKD2_x000D_
ENSG00000043093	554.5	414.333	1.14403	0.176221	0.120189	DCUN1D1_x000D_
ENSG00000139437	68.5	51.6667	1.14401	0.40136	0.213102	TCHP_x000D_
ENSG00000174021	69.5	51	1.14399	0.435855	0.225784	GNG5_x000D_
ENSG00000240143	4	3	1.14399	0.449831	0.230906	NA_x000D_
ENSG00000140323	48.25	35.6667	1.14394	0.426241	0.222217	DISP2_x000D_
ENSG00000137216	783	590.333	1.14389	0.209468	0.135322	TMEM63B_x000D_
ENSG00000196865	624.25	468.667	1.14383	0.189151	0.126299	NHLRC2_x000D_
ENSG00000112592	273.5	200.333	1.1438	0.178611	0.12135	TBP_x000D_
ENSG00000139116	1518.75	1131.33	1.1438	0.138154	0.103392	KIF21A_x000D_
ENSG00000138138	1868	1381	1.14366	0.115273	0.091424	ATAD1_x000D_
ENSG00000198839	264.25	197.333	1.14353	0.350822	0.193998	ZNF277_x000D_
ENSG00000205710	10.25	7.33333	1.14352	0.913535	0.368361	C17orf107_x000D_
ENSG00000075785	2874.75	2126.33	1.14349	0.0989029	0.0825029	RAB7A_x000D_
ENSG00000157617	68.25	50	1.14342	0.585468	0.276646	C2CD2_x000D_
ENSG00000266149	8.25	6.33333	1.14332	0.612281	0.284901	NA_x000D_
ENSG00000291046	19.75	14.3333	1.14323	0.677506	0.304772	NA_x000D_
ENSG00000145740	517	387.667	1.14318	0.242611	0.149758	SLC30A5_x000D_
ENSG00000164305	992	736.333	1.1431	0.21995	0.140039	CASP3_x000D_
ENSG00000188647	1019.25	771	1.14306	0.289041	0.168854	PTAR1_x000D_
ENSG00000118496	354.75	262.333	1.1429	0.16867	0.116721	FBXO30_x000D_
ENSG00000173812	6714.75	5007.33	1.1429	0.143433	0.106169	EIF1_x000D_
ENSG00000136897	548.75	409.667	1.14286	0.213736	0.137219	MRPL50_x000D_
ENSG00000080822	447.75	330	1.14279	0.152726	0.109068	CLDND1_x000D_
ENSG00000215644	58.25	43.6667	1.14277	0.383384	0.206206	GCGR_x000D_
ENSG00000136108	110.25	80	1.14275	0.311673	0.17817	CKAP2_x000D_
ENSG00000183770	1.5	1	1.14274	0.889197	0.362265	FOXL2_x000D_
ENSG00000100578	150	112	1.14268	0.545019	0.263951	KIAA0586_x000D_
ENSG00000146909	193.25	143.667	1.14266	0.227186	0.14309	NOM1_x000D_
ENSG00000231884	61.75	44.3333	1.14265	0.400212	0.212703	NDUFB1P1_x000D_
ENSG00000066279	117.25	88	1.14261	0.888689	0.362087	ASPM_x000D_
ENSG00000221930	4.25	3	1.1426	0.833962	0.347338	DENND10P1_x000D_
ENSG00000264364	1308.25	972.667	1.14248	0.097045	0.0813079	DYNLL2_x000D_
ENSG00000067048	2633.75	1957.33	1.14244	0.173924	0.119188	DDX3Y_x000D_
ENSG00000075461	10.5	7.33333	1.14225	0.526838	0.257819	CACNG4_x000D_
ENSG00000114520	1470.75	1074	1.14202	0.20584	0.133731	SNX4_x000D_
ENSG00000171155	663.25	493.333	1.14197	0.104906	0.0858268	C1GALT1C1_x000D_
ENSG00000146872	343.25	258	1.14195	0.364271	0.199061	TLK2_x000D_
ENSG00000265241	1657	1229.67	1.14195	0.19589	0.129409	RBM8A_x000D_
ENSG00000114737	51.25	37.3333	1.14173	0.345112	0.191597	CISH_x000D_
ENSG00000132507	424.5	317.333	1.14168	0.148777	0.107187	EIF5A_x000D_
ENSG00000126016	438	325.667	1.14162	0.25371	0.154305	AMOT_x000D_
ENSG00000005022	6609.75	4862.67	1.14159	0.195458	0.129222	SLC25A5_x000D_
ENSG00000161526	282.75	207.667	1.14153	0.243363	0.150104	SAP30BP_x000D_
ENSG00000205250	237	174.333	1.14141	0.229116	0.143875	E2F4_x000D_
ENSG00000226124	22.75	17	1.14125	0.705684	0.312532	FTCDNL1_x000D_
ENSG00000102218	502.75	377	1.14123	0.197092	0.129951	RP2_x000D_
ENSG00000173548	99.75	75.6667	1.14121	0.493574	0.246168	SNX33_x000D_
ENSG00000279464	26.25	19.6667	1.14096	0.409981	0.21633	NA_x000D_
ENSG00000271918	23.25	17	1.14091	0.433586	0.224856	NA_x000D_
ENSG00000246067	163.25	120.333	1.14085	0.29187	0.169949	RAB30-DT_x000D_
ENSG00000100731	326.5	242	1.14083	0.345035	0.191568	PCNX1_x000D_
ENSG00000134996	139	104.667	1.14082	0.288524	0.168652	OSTF1_x000D_
ENSG00000242779	338.75	255.333	1.14081	0.231586	0.144964	ZNF702P_x000D_
ENSG00000065559	758.25	562.333	1.14077	0.135051	0.101955	MAP2K4_x000D_
ENSG00000147592	346.25	255.667	1.14048	0.163723	0.11446	LACTB2_x000D_
ENSG00000179431	18	13.3333	1.14046	0.926061	0.371607	FJX1_x000D_
ENSG00000164808	293.25	217.667	1.14046	0.219097	0.139686	SPIDR_x000D_
ENSG00000162604	3506.25	2633.67	1.14044	0.142075	0.10551	TM2D1_x000D_
ENSG00000174917	282	208.333	1.14044	0.2739	0.163023	MICOS13_x000D_
ENSG00000196535	696	529	1.1404	0.247952	0.152036	MYO18A_x000D_
ENSG00000127663	1055.25	790	1.14037	0.148548	0.107187	KDM4B_x000D_
ENSG00000114850	2504.25	1846	1.14029	0.168617	0.116705	SSR3_x000D_
ENSG00000172399	1.75	1.33333	1.14027	0.676688	0.304509	MYOZ2_x000D_
ENSG00000289161	919.5	680.333	1.14014	0.148345	0.107187	NA_x000D_
ENSG00000142961	34.25	24	1.14011	0.569553	0.271615	MOB3C_x000D_
ENSG00000138166	1527.5	1134.67	1.13999	0.59106	0.278131	DUSP5_x000D_
ENSG00000175193	358.75	263	1.13993	0.250364	0.153013	PARL_x000D_
ENSG00000182383	44.25	35	1.13991	0.564062	0.269991	RPL27AP5_x000D_
ENSG00000162736	1022.75	771.333	1.13978	0.182666	0.123324	NCSTN_x000D_
ENSG00000123179	1217.75	928	1.13961	0.443788	0.228567	EBPL_x000D_
ENSG00000143799	767	555.667	1.13958	0.332438	0.186634	PARP1_x000D_
ENSG00000089006	2459.25	1791.67	1.13956	0.228099	0.143501	SNX5_x000D_
ENSG00000109066	305.75	224.667	1.13954	0.323181	0.182908	TMEM104_x000D_
ENSG00000021776	821.75	610	1.13949	0.215398	0.137938	AQR_x000D_
ENSG00000160199	220	164	1.13947	0.249095	0.152557	PKNOX1_x000D_
ENSG00000236444	66.75	51	1.13938	0.498109	0.247673	UBE2L5_x000D_
ENSG00000126858	641.5	480.667	1.13922	0.131434	0.0999859	RHOT1_x000D_
ENSG00000165060	100	74.6667	1.13912	0.248371	0.152246	FXN_x000D_
ENSG00000116106	14	11	1.1391	0.567611	0.27092	EPHA4_x000D_
ENSG00000182952	305.5	230	1.13906	0.254039	0.154439	HMGN4_x000D_
ENSG00000237149	2.75	2	1.13895	0.922264	0.370704	ZNF503-AS2_x000D_
ENSG00000113407	2362	1759	1.13894	0.103003	0.0848038	TARS1_x000D_
ENSG00000034713	2223.5	1620.67	1.1389	0.22329	0.141414	GABARAPL2_x000D_
ENSG00000228196	10.25	7.33333	1.13885	0.659383	0.299196	PTPN2P1_x000D_
ENSG00000132570	252	187.667	1.13884	0.243804	0.150257	PCBD2_x000D_
ENSG00000289194	111	82.3333	1.13873	0.489684	0.244929	NA_x000D_
ENSG00000143768	1.5	1	1.13862	0.839976	0.349193	LEFTY2_x000D_
ENSG00000174695	2215.5	1656.67	1.13849	0.109876	0.088619	TMEM167A_x000D_
ENSG00000144713	4166.25	3108	1.13846	0.147431	0.107187	RPL32_x000D_
ENSG00000157500	2072.75	1545.33	1.1384	0.0979725	0.0818836	APPL1_x000D_
ENSG00000168952	77.25	57.3333	1.13826	0.2822	0.166233	STXBP6_x000D_
ENSG00000149743	73	54	1.13822	0.269808	0.161323	TRPT1_x000D_
ENSG00000187522	169	126.333	1.13817	0.366887	0.199975	HSPA14_x000D_
ENSG00000103932	464.25	342.333	1.13788	0.200276	0.131476	RPAP1_x000D_
ENSG00000226268	63.25	46.3333	1.13788	0.247169	0.151735	NA_x000D_
ENSG00000137825	252	189	1.13783	0.139418	0.104114	ITPKA_x000D_
ENSG00000125703	105.25	79	1.13779	0.350574	0.193902	ATG4C_x000D_
ENSG00000142867	469.25	354	1.13779	0.286714	0.167999	BCL10_x000D_
ENSG00000204220	25	18	1.13756	0.944192	0.375806	PFDN6_x000D_
ENSG00000013588	394	293.667	1.13749	0.189173	0.126303	GPRC5A_x000D_
ENSG00000176533	19.75	13.6667	1.13749	0.457633	0.233518	GNG7_x000D_
ENSG00000003147	322.5	243.333	1.13748	0.30113	0.173894	ICA1_x000D_
ENSG00000126814	367.75	277	1.13739	0.551733	0.266136	TRMT5_x000D_
ENSG00000128309	1203.75	898	1.13738	0.299463	0.173162	MPST_x000D_
ENSG00000125746	1076	822.333	1.13737	0.351273	0.194167	EML2_x000D_
ENSG00000132950	209	155.333	1.13734	0.165747	0.115381	ZMYM5_x000D_
ENSG00000142544	4.5	2.66667	1.13725	0.339218	0.189358	CTU1_x000D_
ENSG00000108666	277.75	206.667	1.13724	0.336908	0.188461	C17orf75_x000D_
ENSG00000174306	291.75	220	1.13722	0.357225	0.196416	ZHX3_x000D_
ENSG00000150401	109	81.3333	1.13719	0.309495	0.177352	DCUN1D2_x000D_
ENSG00000135624	699.25	524	1.13681	0.251491	0.153438	CCT7_x000D_
ENSG00000152404	396.5	297.333	1.13681	0.169651	0.117162	CWF19L2_x000D_
ENSG00000112624	104.75	79	1.13674	0.257591	0.156108	BICRAL_x000D_
ENSG00000111711	1342.5	1010.33	1.13665	0.203654	0.132858	GOLT1B_x000D_
ENSG00000116698	327.75	249.667	1.13662	0.327373	0.184627	SMG7_x000D_
ENSG00000134265	738.25	550.667	1.13649	0.177425	0.120764	NAPG_x000D_
ENSG00000259838	9.5	6.66667	1.13649	0.725929	0.318154	ELOCP2_x000D_
ENSG00000128692	526.5	403	1.13646	0.287158	0.168118	EIF2S2P4_x000D_
ENSG00000089902	901	674.667	1.13637	0.210483	0.135799	RCOR1_x000D_
ENSG00000119523	1780.25	1328.67	1.13637	0.10099	0.0836996	ALG2_x000D_
ENSG00000168631	3	2.33333	1.13625	0.960036	0.379807	MUCL3_x000D_
ENSG00000013375	1669	1261.67	1.13624	0.221556	0.140752	PGM3_x000D_
ENSG00000133818	1246.75	928	1.13616	0.126442	0.0972538	RRAS2_x000D_
ENSG00000178187	3.5	2.66667	1.13611	0.961619	0.380256	ZNF454_x000D_
ENSG00000176542	749.5	558	1.13602	0.178711	0.121397	USF3_x000D_
ENSG00000132436	136.75	102	1.13581	0.311235	0.177985	FIGNL1_x000D_
ENSG00000175581	170	124	1.13561	0.413577	0.217569	MRPL48_x000D_
ENSG00000128609	2372	1787	1.13561	0.173315	0.118927	NDUFA5_x000D_
ENSG00000151502	327.25	248	1.13533	0.291964	0.16997	VPS26B_x000D_
ENSG00000132780	626	472	1.13531	0.253738	0.154305	NASP_x000D_
ENSG00000132932	17.25	12.6667	1.13525	0.915221	0.368851	ATP8A2_x000D_
ENSG00000104490	28.25	21.3333	1.13523	0.319232	0.181236	NCALD_x000D_
ENSG00000198931	460.5	346.667	1.13511	0.182623	0.123306	APRT_x000D_
ENSG00000203880	514.25	381.667	1.13503	0.122076	0.0950304	PCMTD2_x000D_
ENSG00000100632	1967.25	1457.33	1.13498	0.214987	0.137768	ERH_x000D_
ENSG00000230508	131.5	98.6667	1.13496	0.95378	0.378474	RPL19P21_x000D_
ENSG00000160050	2.75	1.66667	1.1348	0.713626	0.314634	CCDC28B_x000D_
ENSG00000148248	11388	8523.67	1.13479	0.116844	0.0921748	SURF4_x000D_
ENSG00000154316	90.75	65.3333	1.13472	0.944522	0.375885	TDH_x000D_
ENSG00000259319	1.5	1	1.13472	0.527542	0.258083	JDP2-AS1_x000D_
ENSG00000275111	19	13.6667	1.13457	0.687806	0.30763	ZNF2_x000D_
ENSG00000143921	20.25	15.3333	1.13452	0.74151	0.32244	ABCG8_x000D_
ENSG00000140859	951.75	723.667	1.1345	0.25376	0.154305	KIFC3_x000D_
ENSG00000234975	130.5	99.6667	1.13449	0.492488	0.245751	FTH1P2_x000D_
ENSG00000130340	901	679.667	1.13442	0.145486	0.107187	SNX9_x000D_
ENSG00000130175	208	154.333	1.13438	0.236394	0.14711	PRKCSH_x000D_
ENSG00000117713	723	546.333	1.13432	0.184652	0.124248	ARID1A_x000D_
ENSG00000087087	402.75	298.667	1.13429	0.231625	0.144964	SRRT_x000D_
ENSG00000110536	97	73.3333	1.13428	0.228829	0.143772	PTPMT1_x000D_
ENSG00000244021	9.25	6.66667	1.13419	0.900095	0.364986	NA_x000D_
ENSG00000108379	25	18.3333	1.13419	0.965574	0.381243	WNT3_x000D_
ENSG00000232818	4.25	2.66667	1.13408	0.621087	0.287343	RPS2P32_x000D_
ENSG00000151135	1276.25	958	1.13393	0.231492	0.144949	TMEM263_x000D_
ENSG00000164651	52	39.3333	1.13391	0.222403	0.14113	SP8_x000D_
ENSG00000100601	75.75	56	1.13373	0.433536	0.224856	ALKBH1_x000D_
ENSG00000137507	5.5	4	1.13359	0.539486	0.262019	LRRC32_x000D_
ENSG00000215717	956.5	710.667	1.13352	0.158559	0.111858	TMEM167B_x000D_
ENSG00000092964	531.5	395.667	1.13343	0.250249	0.152998	DPYSL2_x000D_
ENSG00000198604	197.25	149.333	1.13343	0.578213	0.274376	BAZ1A_x000D_
ENSG00000131127	171.25	130.333	1.1334	0.480472	0.241726	ZNF141_x000D_
ENSG00000226608	114.25	82.3333	1.13337	0.436112	0.22585	FTLP3_x000D_
ENSG00000257681	6.5	4.66667	1.13331	0.529805	0.258883	NA_x000D_
ENSG00000226535	1.75	1.33333	1.13325	0.880566	0.3599	NA_x000D_
ENSG00000159459	520.75	385.667	1.13323	0.27552	0.163651	UBR1_x000D_
ENSG00000126062	126.75	96	1.13308	0.350703	0.193959	TMEM115_x000D_
ENSG00000116741	1292.25	965.667	1.13307	0.357622	0.19655	RGS2_x000D_
ENSG00000186260	287.25	216	1.13299	0.369455	0.200913	MRTFB_x000D_
ENSG00000203485	164.5	121.667	1.13299	0.291008	0.169599	INF2_x000D_
ENSG00000165521	12	9	1.13297	0.891423	0.362786	EML5_x000D_
ENSG00000130584	13.5	9.66667	1.13292	0.591785	0.278364	ZBTB46_x000D_
ENSG00000197162	80.25	60.3333	1.1329	0.373567	0.202363	ZNF785_x000D_
ENSG00000118707	665.5	496.333	1.13265	0.285883	0.167734	TGIF2_x000D_
ENSG00000011028	45	34.3333	1.13263	0.828105	0.345615	MRC2_x000D_
ENSG00000104064	184.5	138	1.13258	0.151778	0.108639	GABPB1_x000D_
ENSG00000142910	25.25	18.6667	1.13256	0.716891	0.315587	TINAGL1_x000D_
ENSG00000117385	179	136	1.13252	0.388473	0.20805	P3H1_x000D_
ENSG00000107651	1421.25	1072.33	1.13238	0.145115	0.107047	SEC23IP_x000D_
ENSG00000084090	3841	2862.67	1.13237	0.184673	0.124248	STARD7_x000D_
ENSG00000186918	2544	1908.33	1.13237	0.19432	0.12863	ZNF395_x000D_
ENSG00000184182	429.75	325.333	1.13236	0.184817	0.124316	UBE2F_x000D_
ENSG00000183155	378	286	1.13223	0.234445	0.146214	RABIF_x000D_
ENSG00000163156	75.5	55.6667	1.13216	0.352135	0.194463	SCNM1_x000D_
ENSG00000133216	20	13.6667	1.13211	0.465843	0.236476	EPHB2_x000D_
ENSG00000112855	325.75	237.333	1.13204	0.300414	0.173519	HARS2_x000D_
ENSG00000101166	208.25	154.333	1.13201	0.260591	0.157324	PRELID3B_x000D_
ENSG00000133131	575.75	440.333	1.13191	0.329844	0.185593	MORC4_x000D_
ENSG00000136709	985.75	738	1.13185	0.165841	0.115426	WDR33_x000D_
ENSG00000265458	8.5	6.33333	1.13182	0.494643	0.246465	NARF-AS2_x000D_
ENSG00000107758	578.25	437.333	1.13181	0.254596	0.154652	PPP3CB_x000D_
ENSG00000279088	31.25	24	1.13179	0.711681	0.314158	NA_x000D_
ENSG00000166200	874.75	654.667	1.13169	0.142226	0.105592	COPS2_x000D_
ENSG00000287166	1	0.666667	1.13169	0.799858	0.337893	NA_x000D_
ENSG00000213903	49	35.6667	1.1316	0.584222	0.276354	LTB4R_x000D_
ENSG00000094916	2233.25	1664.33	1.13159	0.131647	0.100099	CBX5_x000D_
ENSG00000081870	421	314.333	1.13158	0.149605	0.107439	HSPB11_x000D_
ENSG00000152601	815.75	621	1.13156	0.223	0.141338	MBNL1_x000D_
ENSG00000032389	219	167.667	1.13151	0.334835	0.187599	EIPR1_x000D_
ENSG00000132824	3014.25	2269	1.13151	0.11865	0.0930984	SERINC3_x000D_
ENSG00000157014	352.25	264.667	1.13114	0.153318	0.109361	TATDN2_x000D_
ENSG00000061273	427.5	308	1.13108	0.359082	0.197145	HDAC7_x000D_
ENSG00000067829	105.75	79	1.13107	0.508233	0.251351	IDH3G_x000D_
ENSG00000112473	4612	3503	1.13097	0.201405	0.131874	SLC39A7_x000D_
ENSG00000127328	587.75	448	1.13093	0.279704	0.16526	RAB3IP_x000D_
ENSG00000272888	882.25	651.333	1.13088	0.280377	0.165483	CHASERR_x000D_
ENSG00000163945	494	370	1.13072	0.10573	0.0862446	UVSSA_x000D_
ENSG00000230896	92.25	67.3333	1.13064	0.841572	0.349624	NA_x000D_
ENSG00000132196	72	54	1.1306	0.406762	0.21511	HSD17B7_x000D_
ENSG00000167780	1108.75	842.333	1.13052	0.208615	0.13488	SOAT2_x000D_
ENSG00000110696	3726.5	2788.67	1.1305	0.207326	0.134315	C11orf58_x000D_
ENSG00000125458	79.5	57	1.13043	0.494192	0.246304	NT5C_x000D_
ENSG00000136754	706.25	529.333	1.13037	0.162145	0.113702	ABI1_x000D_
ENSG00000178607	288.25	216	1.13022	0.302354	0.174382	ERN1_x000D_
ENSG00000240376	189.5	135.333	1.1301	0.648544	0.295819	NA_x000D_
ENSG00000144199	33.25	24.6667	1.13009	0.440584	0.22744	FAHD2B_x000D_
ENSG00000260806	12	8.66667	1.13005	0.561335	0.269203	PAPOLA-DT_x000D_
ENSG00000198860	486.75	369.667	1.13003	0.258713	0.156552	TSEN15_x000D_
ENSG00000280670	32	24	1.13002	0.443899	0.228594	CCDC163_x000D_
ENSG00000008952	2593.75	1948.33	1.13001	0.117099	0.092275	SEC62_x000D_
ENSG00000091482	13.5	10	1.12995	0.935822	0.373618	SMPX_x000D_
ENSG00000144524	134.5	99.6667	1.12984	0.515464	0.253806	COPS7B_x000D_
ENSG00000273136	16.5	13	1.1297	0.580893	0.275264	NBPF26_x000D_
ENSG00000148153	863.5	645.667	1.12968	0.168139	0.116477	INIP_x000D_
ENSG00000082212	763	571.333	1.12966	0.173331	0.118927	ME2_x000D_
ENSG00000160216	1056.75	790.333	1.1296	0.136547	0.102749	AGPAT3_x000D_
ENSG00000213280	798.75	621	1.12951	0.583759	0.276206	NA_x000D_
ENSG00000118762	57.5	44	1.12942	0.703561	0.311829	PKD2_x000D_
ENSG00000150764	117.75	87	1.12932	0.23252	0.145337	DIXDC1_x000D_
ENSG00000124120	223.75	168	1.12929	0.444234	0.228707	TTPAL_x000D_
ENSG00000117481	216	161.333	1.12917	0.350922	0.194026	NSUN4_x000D_
ENSG00000138823	8782.5	6594.33	1.12908	0.1491	0.107187	MTTP_x000D_
ENSG00000008382	42.25	32	1.12892	0.268554	0.160769	MPND_x000D_
ENSG00000213939	96.25	70.6667	1.12891	0.35662	0.196207	NA_x000D_
ENSG00000149136	663	492.333	1.12882	0.251725	0.153521	SSRP1_x000D_
ENSG00000257027	9.75	7.33333	1.12875	0.755901	0.325913	NA_x000D_
ENSG00000240048	3.5	2.66667	1.12872	0.799799	0.337887	DDX50P2_x000D_
ENSG00000146376	932.5	706	1.12871	0.254294	0.154534	ARHGAP18_x000D_
ENSG00000127863	166.5	128	1.12868	0.746745	0.324019	TNFRSF19_x000D_
ENSG00000153922	597.75	451.333	1.12865	0.167122	0.116049	CHD1_x000D_
ENSG00000134762	18.25	14.3333	1.12861	0.443372	0.228423	DSC3_x000D_
ENSG00000230659	9.5	7	1.12855	0.504647	0.25002	NA_x000D_
ENSG00000215817	21.25	16.6667	1.12844	0.758652	0.326758	ZC3H11B_x000D_
ENSG00000162642	575.25	438.667	1.12839	0.232486	0.14533	C1orf52_x000D_
ENSG00000170606	2309	1731.67	1.12828	0.125049	0.0965628	HSPA4_x000D_
ENSG00000138617	209.25	153.667	1.12821	0.50886	0.251598	PARP16_x000D_
ENSG00000234928	6.5	4.33333	1.12806	0.974944	0.383743	LINC01659_x000D_
ENSG00000213261	74.75	55.3333	1.12805	0.196853	0.12987	EEF1B2P6_x000D_
ENSG00000128185	122.25	91.6667	1.12802	0.300712	0.173678	DGCR6L_x000D_
ENSG00000172817	28.5	21.3333	1.12799	0.464919	0.236176	CYP7B1_x000D_
ENSG00000100650	10149.2	7696.33	1.12798	0.437661	0.226403	SRSF5_x000D_
ENSG00000130724	784	571.667	1.12796	0.354739	0.195502	CHMP2A_x000D_
ENSG00000156384	28.5	20.6667	1.12793	0.450442	0.231088	SFR1_x000D_
ENSG00000197170	1153.5	871	1.12791	0.148901	0.107187	PSMD12_x000D_
ENSG00000148908	14.25	10.6667	1.12773	0.701112	0.311175	RGS10_x000D_
ENSG00000167968	13	10	1.12769	0.531565	0.259355	DNASE1L2_x000D_
ENSG00000232573	1538.75	1155.33	1.12764	0.152459	0.108937	RPL3P4_x000D_
ENSG00000178163	472.5	358.333	1.12758	0.328084	0.184895	ZNF518B_x000D_
ENSG00000255302	1619	1215.67	1.12755	0.187034	0.125237	EID1_x000D_
ENSG00000141497	56.75	41.6667	1.12752	0.579851	0.27492	ZMYND15_x000D_
ENSG00000131876	1136.25	848.667	1.12729	0.163387	0.114355	SNRPA1_x000D_
ENSG00000140265	565	424	1.1272	0.1298	0.0990727	ZSCAN29_x000D_
ENSG00000112130	298.75	227.333	1.12716	0.258814	0.156581	RNF8_x000D_
ENSG00000205629	171.25	128.667	1.12696	0.282699	0.16649	LCMT1_x000D_
ENSG00000094631	193	144	1.12692	0.262095	0.157891	HDAC6_x000D_
ENSG00000288953	60	45	1.12691	0.32307	0.182871	NA_x000D_
ENSG00000088682	45.25	34	1.12691	0.538873	0.261828	COQ9_x000D_
ENSG00000232362	31.5	22.3333	1.12685	0.693851	0.309302	ATP5MGP2_x000D_
ENSG00000198742	202.5	152.667	1.12671	0.379725	0.204722	SMURF1_x000D_
ENSG00000197451	419.75	315.333	1.12669	0.282908	0.166539	HNRNPAB_x000D_
ENSG00000213087	23.5	18	1.12663	0.741949	0.322568	NA_x000D_
ENSG00000144635	434.5	326.333	1.12653	0.175958	0.120078	DYNC1LI1_x000D_
ENSG00000109861	463.5	349	1.12636	0.466411	0.236749	CTSC_x000D_
ENSG00000010539	141.75	108	1.12633	0.253693	0.154305	ZNF200_x000D_
ENSG00000167508	366.5	275	1.12629	0.577066	0.273964	MVD_x000D_
ENSG00000213722	1002.75	761.333	1.12628	0.15799	0.111577	DDAH2_x000D_
ENSG00000184349	153.75	115	1.12627	0.693298	0.309135	EFNA5_x000D_
ENSG00000091542	696.75	516.667	1.12605	0.277914	0.1646	ALKBH5_x000D_
ENSG00000230555	23.5	17.3333	1.12596	0.591803	0.278364	LINC02916_x000D_
ENSG00000205643	38	29.6667	1.12595	0.662922	0.300333	CDPF1_x000D_
ENSG00000159921	317.25	244.667	1.12591	0.371579	0.20169	GNE_x000D_
ENSG00000133687	134.75	101	1.12587	0.530851	0.259135	TMTC1_x000D_
ENSG00000111843	2533.75	1867	1.12574	0.29205	0.169991	TMEM14C_x000D_
ENSG00000028116	63.75	48	1.1257	0.207372	0.134328	VRK2_x000D_
ENSG00000138769	41.25	30.3333	1.12558	0.467633	0.237134	CDKL2_x000D_
ENSG00000164465	470.75	349.333	1.12552	0.441599	0.227828	DCBLD1_x000D_
ENSG00000011009	373.5	280.667	1.12551	0.216968	0.138624	LYPLA2_x000D_
ENSG00000225880	17.75	13.6667	1.12546	0.519253	0.255204	LINC00115_x000D_
ENSG00000121775	67.5	50.3333	1.12543	0.480661	0.241774	TMEM39B_x000D_
ENSG00000147364	573	425.333	1.12536	0.24094	0.149011	FBXO25_x000D_
ENSG00000115268	4118.75	3105	1.12532	0.149138	0.107187	RPS15_x000D_
ENSG00000135829	1498.25	1126.67	1.12528	0.19996	0.131323	DHX9_x000D_
ENSG00000099949	56.5	42.6667	1.12521	0.528705	0.258523	LZTR1_x000D_
ENSG00000030582	1135	879	1.12511	0.359959	0.197503	GRN_x000D_
ENSG00000100079	255	186.667	1.12504	0.590128	0.277953	LGALS2_x000D_
ENSG00000131437	303.25	231.667	1.12496	0.277539	0.164502	KIF3A_x000D_
ENSG00000188707	20	15.6667	1.12486	0.892323	0.362926	ZBED10P_x000D_
ENSG00000149418	372	279.667	1.12464	0.262783	0.158221	ST14_x000D_
ENSG00000100139	86.25	64	1.12455	0.312788	0.178664	MICALL1_x000D_
ENSG00000164061	17.5	14.3333	1.12452	0.528982	0.25861	BSN_x000D_
ENSG00000172115	3303.25	2491.67	1.12446	0.192246	0.127595	CYCS_x000D_
ENSG00000162910	204	155.667	1.12421	0.4463	0.229559	MRPL55_x000D_
ENSG00000163521	3.5	2.33333	1.12418	0.766532	0.32894	GLB1L_x000D_
ENSG00000131558	72	54.3333	1.12416	0.599002	0.280518	EXOC4_x000D_
ENSG00000078295	58	43.3333	1.12415	0.2871	0.168118	ADCY2_x000D_
ENSG00000137492	216.25	164.333	1.12408	0.432966	0.224652	THAP12_x000D_
ENSG00000162585	80.75	60.3333	1.12403	0.3383	0.18894	FAAP20_x000D_
ENSG00000134146	135	101.667	1.12397	0.271239	0.161906	DPH6_x000D_
ENSG00000137648	5.5	4	1.12397	0.439776	0.227161	TMPRSS4_x000D_
ENSG00000131446	500.25	380.667	1.12375	0.274538	0.163266	MGAT1_x000D_
ENSG00000143549	3627	2679	1.12371	0.273063	0.162697	TPM3_x000D_
ENSG00000182580	38	27	1.12371	0.578518	0.274441	EPHB3_x000D_
ENSG00000113441	633.75	473	1.12366	0.320565	0.181821	LNPEP_x000D_
ENSG00000100321	32.5	25.6667	1.12358	0.545331	0.264082	SYNGR1_x000D_
ENSG00000131914	235.25	177.333	1.12357	0.614504	0.285511	LIN28A_x000D_
ENSG00000084731	62.25	47.6667	1.1234	0.943242	0.375585	KIF3C_x000D_
ENSG00000123505	3407	2586.33	1.12335	0.206493	0.133974	AMD1_x000D_
ENSG00000235863	33.5	24.3333	1.12329	0.548471	0.264919	B3GALT4_x000D_
ENSG00000089248	3936.25	2887	1.12328	0.322641	0.182681	ERP29_x000D_
ENSG00000100083	352.25	266.333	1.12328	0.273628	0.162948	GGA1_x000D_
ENSG00000150527	5918.5	4426.67	1.12326	0.162565	0.113905	MIA2_x000D_
ENSG00000117650	21	15.3333	1.12323	0.465011	0.236176	NEK2_x000D_
ENSG00000067836	187	139.667	1.12313	0.530493	0.259037	ROGDI_x000D_
ENSG00000180667	200.75	153	1.12311	0.214044	0.137327	YOD1_x000D_
ENSG00000186470	43.5	33.3333	1.12309	0.575712	0.273521	BTN3A2_x000D_
ENSG00000099326	26	19.3333	1.12305	0.661378	0.29984	MZF1_x000D_
ENSG00000163281	94.75	71	1.12292	0.483283	0.242704	GNPDA2_x000D_
ENSG00000136874	683.75	518.333	1.12292	0.177703	0.120848	STX17_x000D_
ENSG00000119900	317.75	242	1.12289	0.452425	0.231751	OGFRL1_x000D_
ENSG00000083123	171.5	130	1.12275	0.298601	0.172854	BCKDHB_x000D_
ENSG00000251322	16.75	12.6667	1.12274	0.741672	0.322492	SHANK3_x000D_
ENSG00000248400	13.5	10	1.12238	0.657056	0.298622	ST13P12_x000D_
ENSG00000142583	1033	781.667	1.12232	0.392932	0.209936	SLC2A5_x000D_
ENSG00000009335	1389.75	1045.67	1.12229	0.159708	0.112486	UBE3C_x000D_
ENSG00000168002	1386.5	1039.67	1.12218	0.239938	0.148599	POLR2G_x000D_
ENSG00000198189	1159.75	869.333	1.12214	0.252812	0.153957	HSD17B11_x000D_
ENSG00000140396	669.75	512	1.12212	0.233015	0.145589	NCOA2_x000D_
ENSG00000231500	9247.75	6972.33	1.12212	0.196736	0.129826	RPS18_x000D_
ENSG00000180871	0.75	0.333333	1.12203	0.934679	0.373352	CXCR2_x000D_
ENSG00000198380	4831.25	3671	1.1219	0.147179	0.107187	GFPT1_x000D_
ENSG00000229539	3.75	2.66667	1.12182	0.904453	0.366027	PANK2-AS1_x000D_
ENSG00000102189	1374.25	1045.67	1.1218	0.19843	0.130578	EEA1_x000D_
ENSG00000124198	911.25	694	1.12163	0.193629	0.128315	ARFGEF2_x000D_
ENSG00000230530	2	1.33333	1.12162	0.86181	0.355087	LIMD1-AS1_x000D_
ENSG00000270194	21.75	16.3333	1.12151	0.558867	0.268467	GOLGA4-AS1_x000D_
ENSG00000047346	247.25	185.667	1.12134	0.403072	0.21368	ATOSA_x000D_
ENSG00000137185	107.25	79.3333	1.12131	0.385466	0.206934	ZSCAN9_x000D_
ENSG00000005436	239.25	184.333	1.12127	0.642402	0.293788	GCFC2_x000D_
ENSG00000213189	12	8.66667	1.1212	0.898742	0.364591	BTF3L4P2_x000D_
ENSG00000218283	407.5	310	1.12119	0.166335	0.115667	MORF4L1P1_x000D_
ENSG00000158480	221.75	168.667	1.12119	0.412629	0.217286	SPATA2_x000D_
ENSG00000167566	65	51.3333	1.12116	0.433409	0.224832	NCKAP5L_x000D_
ENSG00000154814	253.75	195.333	1.12116	0.269147	0.160989	OXNAD1_x000D_
ENSG00000198466	224.75	173	1.12092	0.548282	0.264892	ZNF587_x000D_
ENSG00000129235	2846	2171	1.12092	0.274232	0.163122	TXNDC17_x000D_
ENSG00000175224	265.75	201.333	1.12084	0.303891	0.175037	ATG13_x000D_
ENSG00000204217	728	552.333	1.12068	0.249163	0.152564	BMPR2_x000D_
ENSG00000174238	479	360.667	1.12067	0.337906	0.18879	PITPNA_x000D_
ENSG00000132478	186.5	138.667	1.12058	0.29643	0.171839	UNK_x000D_
ENSG00000185761	62.5	48	1.12057	0.736171	0.320884	ADAMTSL5_x000D_
ENSG00000170962	13.75	10.3333	1.12053	0.522398	0.256337	PDGFD_x000D_
ENSG00000177971	213.5	154	1.12034	0.424348	0.22154	IMP3_x000D_
ENSG00000116675	237.75	181.667	1.12019	0.433016	0.224658	DNAJC6_x000D_
ENSG00000117505	861	657.667	1.12018	0.251178	0.153306	DR1_x000D_
ENSG00000165698	11.5	9	1.12015	0.676183	0.304334	SPACA9_x000D_
ENSG00000204564	65.5	49.3333	1.12015	0.474634	0.239605	C6orf136_x000D_
ENSG00000267868	21.75	16.3333	1.12007	0.425054	0.221805	NA_x000D_
ENSG00000011405	1217.25	930.333	1.12001	0.210163	0.135648	PIK3C2A_x000D_
ENSG00000157240	26.5	20.3333	1.12	0.660054	0.299448	FZD1_x000D_
ENSG00000162817	810.75	624	1.11991	0.341261	0.190093	C1orf115_x000D_
ENSG00000197410	4.25	3.33333	1.11991	0.848064	0.35153	DCHS2_x000D_
ENSG00000272784	1.5	1	1.11988	0.738453	0.321592	NA_x000D_
ENSG00000172939	918.25	697.667	1.1197	0.251756	0.153528	OXSR1_x000D_
ENSG00000104904	16689.2	12572.7	1.11949	0.164597	0.114879	OAZ1_x000D_
ENSG00000151612	1219.5	932.333	1.11943	0.28672	0.167999	ZNF827_x000D_
ENSG00000099810	265	204.333	1.11934	0.510586	0.252276	MTAP_x000D_
ENSG00000078304	890.75	683.667	1.11933	0.271762	0.162107	PPP2R5C_x000D_
ENSG00000167967	44.5	34	1.11926	0.699654	0.310756	E4F1_x000D_
ENSG00000129219	22.25	16.6667	1.11917	0.544146	0.263704	PLD2_x000D_
ENSG00000130402	1016.5	759.667	1.11908	0.330699	0.185954	ACTN4_x000D_
ENSG00000085377	284.75	217.667	1.11883	0.514912	0.253661	PREP_x000D_
ENSG00000115884	3922	2963	1.11882	0.180786	0.122342	SDC1_x000D_
ENSG00000142534	2333.5	1763.33	1.11876	0.237662	0.14761	RPS11_x000D_
ENSG00000187555	1880.5	1430.67	1.11872	0.154812	0.109956	USP7_x000D_
ENSG00000185219	361.5	277	1.1187	0.341909	0.190305	ZNF445_x000D_
ENSG00000276148	10.5	8	1.11862	0.899537	0.3648	NA_x000D_
ENSG00000167632	88.25	66.6667	1.11858	0.315569	0.179755	TRAPPC9_x000D_
ENSG00000224905	4.5	3.33333	1.11849	0.857926	0.354194	NA_x000D_
ENSG00000168876	487.5	374.667	1.11848	0.220746	0.140374	ANKRD49_x000D_
ENSG00000196369	14	10.3333	1.11834	0.700006	0.310791	SRGAP2B_x000D_
ENSG00000164972	3.25	2.33333	1.11832	0.961417	0.380214	C9orf24_x000D_
ENSG00000090863	3159.5	2397.33	1.11827	0.283882	0.166948	GLG1_x000D_
ENSG00000047188	600.75	459.667	1.1182	0.255912	0.155253	YTHDC2_x000D_
ENSG00000163947	150.5	114.333	1.11818	0.218153	0.139187	ARHGEF3_x000D_
ENSG00000077684	1803.75	1379.67	1.11814	0.365361	0.199419	JADE1_x000D_
ENSG00000036257	307.25	231.667	1.11811	0.265551	0.159449	CUL3_x000D_
ENSG00000141458	151.5	117	1.11806	0.421814	0.22064	NPC1_x000D_
ENSG00000105793	91.75	69	1.11802	0.461332	0.234825	GTPBP10_x000D_
ENSG00000126705	237	180.667	1.11792	0.432536	0.224559	AHDC1_x000D_
ENSG00000109519	999	758.667	1.11792	0.215401	0.137938	GRPEL1_x000D_
ENSG00000291129	5	4	1.1179	0.773393	0.330707	PPIEL_x000D_
ENSG00000168883	276.5	209.333	1.1179	0.26906	0.160961	USP39_x000D_
ENSG00000156787	68.25	50.3333	1.11774	0.558731	0.268464	TBC1D31_x000D_
ENSG00000186376	431.5	330	1.11771	0.220698	0.140359	ZNF75D_x000D_
ENSG00000141644	331.5	253	1.11762	0.370045	0.201174	MBD1_x000D_
ENSG00000153147	1276.5	967	1.11754	0.26637	0.159877	SMARCA5_x000D_
ENSG00000173451	70	53.3333	1.11739	0.849162	0.351762	THAP2_x000D_
ENSG00000160293	1002	748	1.11726	0.325258	0.183747	VAV2_x000D_
ENSG00000104883	23.75	17	1.11712	0.846858	0.351253	PEX11G_x000D_
ENSG00000144161	202.5	153.333	1.11709	0.440906	0.227547	ZC3H8_x000D_
ENSG00000151806	166	128	1.11705	0.381919	0.205608	GUF1_x000D_
ENSG00000204574	840.75	633.667	1.117	0.206105	0.133811	ABCF1_x000D_
ENSG00000206262	6.75	4.66667	1.117	0.503572	0.249673	FOXL2NB_x000D_
ENSG00000163527	1764.25	1340.67	1.11694	0.138837	0.103754	STT3B_x000D_
ENSG00000189114	84.75	64.6667	1.1169	0.385319	0.206892	BLOC1S3_x000D_
ENSG00000160282	291.25	221	1.1169	0.364597	0.199169	FTCD_x000D_
ENSG00000153975	159	124.667	1.11688	0.564835	0.27022	ZUP1_x000D_
ENSG00000169896	2.25	1.66667	1.11681	0.85536	0.353489	ITGAM_x000D_
ENSG00000185442	372	285.667	1.11667	0.395722	0.21088	FAM174B_x000D_
ENSG00000261465	5.25	3.66667	1.11658	0.598965	0.280518	COQ7-DT_x000D_
ENSG00000121940	263.5	200.333	1.11653	0.295188	0.171308	CLCC1_x000D_
ENSG00000087008	108.25	83	1.11645	0.44049	0.227407	ACOX3_x000D_
ENSG00000204560	92.25	69.3333	1.11632	0.443568	0.228499	DHX16_x000D_
ENSG00000128585	580.25	445	1.11626	0.303042	0.174676	MKLN1_x000D_
ENSG00000234753	10.25	7.66667	1.11621	0.591992	0.278386	FOXP4-AS1_x000D_
ENSG00000245248	38.75	27.6667	1.11609	0.569761	0.271698	USP2-AS1_x000D_
ENSG00000163602	1570.25	1201.33	1.11608	0.17923	0.121612	RYBP_x000D_
ENSG00000117174	241.25	186.667	1.11589	0.50708	0.250953	ZNHIT6_x000D_
ENSG00000102572	21.75	17	1.11583	0.574715	0.273295	STK24_x000D_
ENSG00000077150	26.5	20.3333	1.11581	0.335773	0.187998	NFKB2_x000D_
ENSG00000233041	477.5	366.667	1.11581	0.779831	0.332552	PHGR1_x000D_
ENSG00000182831	591.75	441.333	1.1158	0.357674	0.196553	HAPSTR1_x000D_
ENSG00000147121	81.75	62	1.1158	0.392172	0.209644	KRBOX4_x000D_
ENSG00000170515	543.75	415	1.11568	0.246917	0.15163	PA2G4_x000D_
ENSG00000113615	3949.75	3029.33	1.11561	0.266058	0.159726	SEC24A_x000D_
ENSG00000164654	112.75	87.3333	1.11553	0.52496	0.257189	MIOS_x000D_
ENSG00000072786	27.75	22	1.11546	0.754709	0.325648	STK10_x000D_
ENSG00000169100	2979.75	2283	1.11531	0.198015	0.130406	SLC25A6_x000D_
ENSG00000291156	24.75	18.6667	1.11531	0.495448	0.246741	NA_x000D_
ENSG00000198836	1295	981	1.11528	0.197294	0.130052	OPA1_x000D_
ENSG00000171310	59.5	46.3333	1.11525	0.638189	0.292649	CHST11_x000D_
ENSG00000151414	380.25	286.333	1.11514	0.23216	0.145182	NEK7_x000D_
ENSG00000006530	155	119.333	1.11511	0.557069	0.267862	AGK_x000D_
ENSG00000176720	21.75	17	1.11507	0.560017	0.268818	BOK_x000D_
ENSG00000175764	10.5	8	1.11497	0.934127	0.373264	TTLL11_x000D_
ENSG00000037749	281	212.333	1.11497	0.189131	0.126296	MFAP3_x000D_
ENSG00000116574	1165	891.667	1.11481	0.236809	0.147325	RHOU_x000D_
ENSG00000172888	185.25	142.667	1.11472	0.285744	0.167716	ZNF621_x000D_
ENSG00000159840	43	32.6667	1.11469	0.613892	0.285413	ZYX_x000D_
ENSG00000197892	345.75	268.667	1.11466	0.393776	0.210215	KIF13B_x000D_
ENSG00000254528	9.75	7.33333	1.11455	0.997438	0.388557	FXYD6-AS1_x000D_
ENSG00000156976	6991.25	5228.67	1.11454	0.285383	0.167617	EIF4A2_x000D_
ENSG00000099785	152.25	114.333	1.11454	0.457692	0.233518	MARCHF2_x000D_
ENSG00000162989	66	50	1.11445	0.776858	0.331708	KCNJ3_x000D_
ENSG00000106086	165.5	127.333	1.11431	0.350255	0.193766	PLEKHA8_x000D_
ENSG00000139645	245.75	184	1.1143	0.406485	0.215022	ANKRD52_x000D_
ENSG00000097007	943.25	736	1.1143	0.372013	0.201828	ABL1_x000D_
ENSG00000272338	15.75	12.3333	1.11429	0.791259	0.335563	NA_x000D_
ENSG00000176907	151.75	118.667	1.11428	0.511496	0.252566	TCIM_x000D_
ENSG00000135968	1835.75	1412	1.11427	0.241313	0.149144	GCC2_x000D_
ENSG00000263823	35.75	26.6667	1.11425	0.912875	0.368176	NA_x000D_
ENSG00000166526	105.5	80.3333	1.11424	0.727715	0.318776	ZNF3_x000D_
ENSG00000228793	11	8	1.11419	0.942403	0.375307	NA_x000D_
ENSG00000119048	2180.75	1656.67	1.11409	0.154081	0.109656	UBE2B_x000D_
ENSG00000254332	11	8.66667	1.11405	0.650551	0.296475	NA_x000D_
ENSG00000081665	616.5	470.333	1.11402	0.353306	0.19489	ZNF506_x000D_
ENSG00000184857	16.5	12.3333	1.11395	0.560134	0.268857	TMEM186_x000D_
ENSG00000243176	43	32.6667	1.11393	0.468372	0.237333	NA_x000D_
ENSG00000106443	465.25	354.333	1.11392	0.201809	0.132061	PHF14_x000D_
ENSG00000127804	152	115	1.11385	0.360905	0.197884	METTL16_x000D_
ENSG00000182158	2346.25	1808.67	1.1138	0.210451	0.135789	CREB3L2_x000D_
ENSG00000125844	5780.75	4483.33	1.11377	0.383342	0.206204	RRBP1_x000D_
ENSG00000180398	2576.75	1956.33	1.11376	0.187706	0.125612	MCFD2_x000D_
ENSG00000181450	158.25	122	1.11368	0.42078	0.220364	ZNF678_x000D_
ENSG00000173905	1687	1289.33	1.11365	0.197083	0.129951	GOLIM4_x000D_
ENSG00000227747	113.25	89	1.11364	0.732863	0.320333	NA_x000D_
ENSG00000139146	251.25	191.667	1.11357	0.551231	0.265969	SINHCAF_x000D_
ENSG00000114854	22.25	17.3333	1.11356	0.918493	0.369694	TNNC1_x000D_
ENSG00000196705	576	436.333	1.1135	0.34025	0.189759	ZNF431_x000D_
ENSG00000119929	192.25	145.333	1.11349	0.250996	0.153267	CUTC_x000D_
ENSG00000150459	2080	1591.33	1.11348	0.188398	0.125893	SAP18_x000D_
ENSG00000135378	657	503.667	1.11346	0.197175	0.129995	PRRG4_x000D_
ENSG00000165914	14.5	10.3333	1.11342	0.6725	0.303304	TTC7B_x000D_
ENSG00000141503	20	15	1.11342	0.379972	0.204813	MINK1_x000D_
ENSG00000141576	157.25	117	1.11337	0.626323	0.288981	RNF157_x000D_
ENSG00000263316	13.25	10.6667	1.11332	0.921029	0.370379	NA_x000D_
ENSG00000136936	388.25	298	1.11315	0.347578	0.192653	XPA_x000D_
ENSG00000175467	31.25	23.6667	1.1131	0.403203	0.21368	SART1_x000D_
ENSG00000104368	29.25	23.3333	1.11304	0.512725	0.25291	PLAT_x000D_
ENSG00000213762	227.75	176.333	1.1129	0.385454	0.206934	ZNF134_x000D_
ENSG00000165874	5.75	4.66667	1.11286	0.651636	0.296729	SHLD2P1_x000D_
ENSG00000072364	4142.75	3161.33	1.11283	0.163928	0.114542	AFF4_x000D_
ENSG00000137845	1606.5	1224.67	1.11282	0.215096	0.13781	ADAM10_x000D_
ENSG00000277534	36.5	27.6667	1.11279	0.498053	0.247661	NA_x000D_
ENSG00000134283	1341	1018.67	1.11275	0.213929	0.137298	PPHLN1_x000D_
ENSG00000175198	201.75	152.333	1.11271	0.53177	0.259423	PCCA_x000D_
ENSG00000178038	9.25	7	1.11267	0.408445	0.215724	ALS2CL_x000D_
ENSG00000186665	214.75	163.667	1.11264	0.341639	0.190214	C17orf58_x000D_
ENSG00000165392	388.75	295.667	1.11261	0.27489	0.163352	WRN_x000D_
ENSG00000163347	4797.25	3646.67	1.11258	0.376605	0.2036	CLDN1_x000D_
ENSG00000255690	8.25	6	1.11258	0.916266	0.36909	TRIL_x000D_
ENSG00000103671	344.75	260.667	1.11246	0.243165	0.150007	TRIP4_x000D_
ENSG00000164070	124.25	94	1.11233	0.400982	0.212934	HSPA4L_x000D_
ENSG00000137409	4089.25	3113.67	1.1123	0.299648	0.173204	MTCH1_x000D_
ENSG00000006712	179	134.333	1.11225	0.427572	0.222637	PAF1_x000D_
ENSG00000104731	49.25	38.6667	1.1122	0.505387	0.250291	KLHDC4_x000D_
ENSG00000273906	69.75	53	1.1121	0.562466	0.269577	NA_x000D_
ENSG00000116717	2106.25	1615.67	1.11207	0.368142	0.200398	GADD45A_x000D_
ENSG00000167703	1242.75	953	1.11171	0.437787	0.226444	SLC43A2_x000D_
ENSG00000106049	276.25	211.333	1.11168	0.33308	0.186917	HIBADH_x000D_
ENSG00000120526	170	130.667	1.1116	0.46981	0.237827	NUDCD1_x000D_
ENSG00000115685	210.25	161.667	1.11156	0.364784	0.199202	PPP1R7_x000D_
ENSG00000134070	13.25	10.3333	1.11156	0.54635	0.264379	IRAK2_x000D_
ENSG00000138430	760.25	578.333	1.11153	0.354224	0.195234	OLA1_x000D_
ENSG00000116918	822.75	623	1.1115	0.195676	0.1293	TSNAX_x000D_
ENSG00000011376	338	260	1.11146	0.186607	0.125048	LARS2_x000D_
ENSG00000197713	115.75	87.6667	1.11141	0.38801	0.207859	RPE_x000D_
ENSG00000132823	512	394	1.11138	0.299082	0.173068	OSER1_x000D_
ENSG00000139112	4378.5	3349.67	1.11136	0.175565	0.119893	GABARAPL1_x000D_
ENSG00000106524	596	452.667	1.11116	0.179754	0.121851	ANKMY2_x000D_
ENSG00000189144	576.25	448.667	1.11116	0.361631	0.198102	ZNF573_x000D_
ENSG00000129946	573.25	436	1.11103	0.475693	0.239979	SHC2_x000D_
ENSG00000116191	840.25	657.667	1.11099	0.365951	0.199589	RALGPS2_x000D_
ENSG00000150773	2.25	1.66667	1.11097	0.825286	0.344769	PIH1D2_x000D_
ENSG00000170876	595	452	1.11085	0.252349	0.153794	TMEM43_x000D_
ENSG00000066468	317.5	248	1.11082	0.696374	0.309828	FGFR2_x000D_
ENSG00000100207	320.25	246	1.11081	0.34459	0.191389	TCF20_x000D_
ENSG00000106484	134.5	103.667	1.1108	0.352992	0.194785	MEST_x000D_
ENSG00000140006	265.75	203.333	1.1108	0.185579	0.124583	WDR89_x000D_
ENSG00000136243	123.5	94.3333	1.11079	0.44844	0.230342	NUP42_x000D_
ENSG00000068971	6.5	4.33333	1.11074	0.644926	0.294698	PPP2R5B_x000D_
ENSG00000111665	74.75	57.6667	1.11066	0.660774	0.299668	CDCA3_x000D_
ENSG00000204569	1008.75	778	1.11057	0.296587	0.171913	PPP1R10_x000D_
ENSG00000110395	471	364.333	1.11053	0.365604	0.199497	CBL_x000D_
ENSG00000185436	127.25	94.6667	1.11046	0.650001	0.296329	IFNLR1_x000D_
ENSG00000167264	47.25	37	1.11037	0.505053	0.250189	DUS2_x000D_
ENSG00000027697	1404.25	1061.33	1.11024	0.23557	0.146729	IFNGR1_x000D_
ENSG00000163510	402.25	310.333	1.1102	0.35668	0.196213	CWC22_x000D_
ENSG00000185800	55.5	44.3333	1.11019	0.546804	0.264517	DMWD_x000D_
ENSG00000213588	51	39.6667	1.11018	0.787063	0.334605	ZBTB9_x000D_
ENSG00000180787	7	5.66667	1.11007	0.747342	0.324019	ZFP3_x000D_
ENSG00000201440	11.25	8.33333	1.11001	0.577295	0.274057	RNA5SP515_x000D_
ENSG00000116171	3828.25	2928	1.10994	0.189664	0.126501	SCP2_x000D_
ENSG00000101266	1974.25	1508.33	1.10987	0.166477	0.115724	CSNK2A1_x000D_
ENSG00000102081	598.25	463.333	1.10987	0.309002	0.177128	FMR1_x000D_
ENSG00000265354	388.75	300.667	1.10984	0.255898	0.155253	TIMM23_x000D_
ENSG00000214223	33.75	25.3333	1.10976	0.460871	0.234636	HNRNPA1P10_x000D_
ENSG00000113583	1153	876.333	1.10964	0.261865	0.157839	C5orf15_x000D_
ENSG00000151553	365	280	1.10962	0.251514	0.15344	FHIP2A_x000D_
ENSG00000112146	1185.25	903	1.10958	0.306951	0.176243	FBXO9_x000D_
ENSG00000163545	71.75	56	1.1095	0.673404	0.30352	NUAK2_x000D_
ENSG00000232645	5	3.66667	1.10946	0.795933	0.336871	LINC01431_x000D_
ENSG00000183741	808.5	623.333	1.10932	0.373257	0.202317	CBX6_x000D_
ENSG00000100142	219.25	167	1.1093	0.286062	0.167764	POLR2F_x000D_
ENSG00000157778	880	675.667	1.10924	0.310724	0.177771	PSMG3_x000D_
ENSG00000166398	360.5	274.667	1.1091	0.478183	0.240868	GARRE1_x000D_
ENSG00000197894	2656	2035.67	1.10905	0.232914	0.145537	ADH5_x000D_
ENSG00000106415	512.25	391.333	1.10905	0.193668	0.12833	GLCCI1_x000D_
ENSG00000172201	4833.25	3672.67	1.10898	0.611358	0.284597	ID4_x000D_
ENSG00000141971	74.25	58.3333	1.10895	0.61974	0.286991	MVB12A_x000D_
ENSG00000071655	97	75.3333	1.10893	0.463578	0.235693	MBD3_x000D_
ENSG00000124767	1928.5	1474.33	1.10888	0.214398	0.137488	GLO1_x000D_
ENSG00000258986	7.75	6	1.10888	0.7478	0.324019	TMEM179_x000D_
ENSG00000213849	78	56.6667	1.10886	0.733624	0.320435	NA_x000D_
ENSG00000144935	207.75	158	1.10883	0.378404	0.204207	TRPC1_x000D_
ENSG00000198728	48.5	37	1.10879	0.730867	0.319728	LDB1_x000D_
ENSG00000144711	136	104	1.10873	0.43357	0.224856	IQSEC1_x000D_
ENSG00000113638	224.5	171.667	1.1087	0.280808	0.165637	TTC33_x000D_
ENSG00000234690	24.75	19.3333	1.10867	0.666861	0.301559	EPCAM-DT_x000D_
ENSG00000113805	102.75	80	1.10861	0.657009	0.29862	CNTN3_x000D_
ENSG00000074696	4394.5	3355	1.1085	0.267009	0.160089	HACD3_x000D_
ENSG00000224093	27.5	20.6667	1.10844	0.624902	0.288563	BCAR3-AS1_x000D_
ENSG00000168412	6.5	4.66667	1.10842	0.495982	0.246929	MTNR1A_x000D_
ENSG00000111885	4029.75	3074.67	1.10839	0.178584	0.121342	MAN1A1_x000D_
ENSG00000251169	3.5	3	1.10834	0.801518	0.338376	LINC01843_x000D_
ENSG00000198961	4322.25	3298.67	1.10831	0.247427	0.151809	PJA2_x000D_
ENSG00000188996	1.75	1.33333	1.10805	0.950013	0.377437	HUS1B_x000D_
ENSG00000252010	12	9	1.10803	0.433654	0.22487	SCARNA5_x000D_
ENSG00000251550	8.75	6.66667	1.10802	0.59558	0.27962	NA_x000D_
ENSG00000153187	6212	4731.67	1.1079	0.190588	0.126826	HNRNPU_x000D_
ENSG00000104331	1089.5	829.667	1.10789	0.279171	0.165045	BPNT2_x000D_
ENSG00000166192	101	78.6667	1.10774	0.741055	0.322332	SENP8_x000D_
ENSG00000038295	3.75	3	1.10774	0.860252	0.354799	TLL1_x000D_
ENSG00000156504	254.5	193.667	1.10772	0.363105	0.198631	PABIR2_x000D_
ENSG00000136425	40.5	31.6667	1.10772	0.703205	0.311804	CIB2_x000D_
ENSG00000291035	8.75	6.66667	1.10769	0.995648	0.388188	RRP7BP_x000D_
ENSG00000122026	3290.75	2516	1.10768	0.204293	0.133131	RPL21_x000D_
ENSG00000108821	403.5	322.667	1.10762	0.979512	0.384653	COL1A1_x000D_
ENSG00000116209	2503.5	1898.33	1.10761	0.213446	0.1371	TMEM59_x000D_
ENSG00000149182	47.75	36.6667	1.1075	0.539481	0.262019	ARFGAP2_x000D_
ENSG00000112305	475.75	368.667	1.10748	0.381334	0.205335	SMAP1_x000D_
ENSG00000138759	104.5	80	1.10735	0.771751	0.330221	FRAS1_x000D_
ENSG00000144579	1501.5	1165.67	1.10715	0.320169	0.181645	CTDSP1_x000D_
ENSG00000100387	1806.75	1392	1.10712	0.199652	0.13118	RBX1_x000D_
ENSG00000111058	692.25	528	1.10707	0.438658	0.226745	ACSS3_x000D_
ENSG00000236929	6.75	5	1.10707	0.926	0.371607	RPL35AP37_x000D_
ENSG00000183199	153	114.667	1.10699	0.441655	0.227828	HSP90AB3P_x000D_
ENSG00000085552	13.25	9.66667	1.10698	0.949865	0.377398	IGSF9_x000D_
ENSG00000253982	672.25	513	1.10678	0.312933	0.178721	CLN8-AS1_x000D_
ENSG00000225265	16	12	1.10672	0.819525	0.343296	TAF1A-AS1_x000D_
ENSG00000146083	1187.25	914.667	1.10659	0.214038	0.137327	RNF44_x000D_
ENSG00000215319	15.75	12	1.10658	0.853864	0.353149	EIF5P1_x000D_
ENSG00000135324	12.75	10.3333	1.10647	0.885161	0.361138	MRAP2_x000D_
ENSG00000160256	35.25	27.6667	1.10639	0.996193	0.388265	SLX9_x000D_
ENSG00000172469	264.25	200.333	1.10638	0.522903	0.256518	MANEA_x000D_
ENSG00000232713	63.75	49	1.10628	0.667623	0.301809	RPS12P3_x000D_
ENSG00000130675	17.5	12.6667	1.10627	0.612648	0.285054	MNX1_x000D_
ENSG00000091106	24.25	19	1.10625	0.774729	0.331007	NLRC4_x000D_
ENSG00000122986	14.25	11.3333	1.10622	0.472843	0.238946	HVCN1_x000D_
ENSG00000111581	247.25	189	1.10621	0.521212	0.255913	NUP107_x000D_
ENSG00000259956	1452.75	1123.33	1.10621	0.330006	0.185658	RBM15B_x000D_
ENSG00000160767	246.75	190.667	1.10618	0.535761	0.260801	ENTREP3_x000D_
ENSG00000128253	7.25	5.66667	1.10615	0.988599	0.386569	RFPL2_x000D_
ENSG00000143224	101.75	80	1.10611	0.387845	0.207799	PPOX_x000D_
ENSG00000214336	0.5	0.333333	1.1061	0.802249	0.338503	FOXI3_x000D_
ENSG00000173535	44.25	34	1.10606	0.590145	0.277953	TNFRSF10C_x000D_
ENSG00000118197	170.75	131.667	1.10586	0.606532	0.282948	DDX59_x000D_
ENSG00000165996	1144.75	869.333	1.10573	0.272496	0.162446	HACD1_x000D_
ENSG00000100167	2.25	1.33333	1.1057	0.958777	0.37964	SEPTIN3_x000D_
ENSG00000147804	2.5	2	1.10565	0.472812	0.238946	SLC39A4_x000D_
ENSG00000135953	328.75	252.333	1.10562	0.281727	0.166088	MFSD9_x000D_
ENSG00000142089	2296.5	1776.67	1.10557	0.370683	0.201343	IFITM3_x000D_
ENSG00000260290	8.25	5.66667	1.10557	0.456156	0.233038	NA_x000D_
ENSG00000107829	302.25	232	1.10556	0.286029	0.167764	FBXW4_x000D_
ENSG00000204590	198.75	153.667	1.1055	0.246985	0.151657	GNL1_x000D_
ENSG00000185875	29	22	1.10549	0.86179	0.355087	THNSL1_x000D_
ENSG00000196419	726.5	550	1.10543	0.351921	0.194359	XRCC6_x000D_
ENSG00000130066	28875	22277	1.10539	0.351394	0.19419	SAT1_x000D_
ENSG00000110107	99.75	74.3333	1.10534	0.487175	0.244095	PRPF19_x000D_
ENSG00000196453	94	71.6667	1.1053	0.869338	0.357025	ZNF777_x000D_
ENSG00000291075	24.5	18.3333	1.1052	0.974337	0.383639	NA_x000D_
ENSG00000063587	337.25	259	1.10514	0.383398	0.206206	ZNF275_x000D_
ENSG00000182057	8	6.33333	1.10488	0.509464	0.251801	OGFRP1_x000D_
ENSG00000236565	3.25	2	1.1048	0.481265	0.241985	HNRNPA3P5_x000D_
ENSG00000179476	83.5	65.6667	1.10478	0.755368	0.325826	C14orf28_x000D_
ENSG00000172379	40.75	31.3333	1.10473	0.892203	0.362926	ARNT2_x000D_
ENSG00000137770	386.5	299	1.10465	0.338289	0.18894	CTDSPL2_x000D_
ENSG00000169398	671	515.333	1.10455	0.299747	0.173212	PTK2_x000D_
ENSG00000092853	32.5	25.6667	1.10444	0.999747	0.38925	CLSPN_x000D_
ENSG00000055917	1470	1128.33	1.10442	0.222426	0.141133	PUM2_x000D_
ENSG00000158234	80	61.6667	1.10428	0.509602	0.251838	FAIM_x000D_
ENSG00000167080	331.75	251.333	1.10412	0.340978	0.19001	B4GALNT2_x000D_
ENSG00000146904	181.5	141.667	1.10411	0.446002	0.229436	EPHA1_x000D_
ENSG00000279348	6	4.66667	1.10398	0.863506	0.35558	NA_x000D_
ENSG00000127152	3	2.33333	1.10388	0.585466	0.276646	BCL11B_x000D_
ENSG00000187792	105	81.3333	1.10381	0.645312	0.294824	ZNF70_x000D_
ENSG00000174514	15.75	12.3333	1.10377	0.708741	0.313319	MFSD4A_x000D_
ENSG00000197935	44	34	1.10377	0.468923	0.237517	ZNF311_x000D_
ENSG00000243224	1.25	0.666667	1.10372	0.808182	0.339998	TWF2-DT_x000D_
ENSG00000291064	5.5	4	1.10358	0.878526	0.359373	RPL23AP7_x000D_
ENSG00000110218	157.25	118	1.10356	0.394318	0.210453	PANX1_x000D_
ENSG00000284024	148.25	115	1.10342	0.57095	0.272182	MSANTD7_x000D_
ENSG00000025708	4.25	3.33333	1.10342	0.869279	0.357019	TYMP_x000D_
ENSG00000157326	15.5	12	1.10331	0.65888	0.299141	DHRS4_x000D_
ENSG00000228462	250.75	195.667	1.10331	0.409078	0.215985	RPS19P7_x000D_
ENSG00000231442	7.25	5.33333	1.10328	0.808123	0.339998	LARP1BP1_x000D_
ENSG00000285410	118	95	1.10327	0.747041	0.324019	GABPB1-IT1_x000D_
ENSG00000095397	3.5	2.33333	1.10326	0.446659	0.229699	WHRN_x000D_
ENSG00000229205	10	7	1.10322	0.534872	0.260579	LINC00200_x000D_
ENSG00000204580	3911.5	3005	1.10305	0.252614	0.153908	DDR1_x000D_
ENSG00000175387	1508.5	1170	1.103	0.25116	0.153306	SMAD2_x000D_
ENSG00000131779	289.5	218.333	1.10298	0.42402	0.221428	PEX11B_x000D_
ENSG00000124357	190.25	143	1.10296	0.75456	0.325622	NAGK_x000D_
ENSG00000214391	33	25	1.10295	0.580016	0.274932	TUBAP2_x000D_
ENSG00000173542	225.5	171	1.10292	0.522123	0.256243	MOB1B_x000D_
ENSG00000198920	103.5	81.6667	1.1029	0.400229	0.212703	KIAA0753_x000D_
ENSG00000270116	2.75	2.33333	1.10285	0.729554	0.319421	NA_x000D_
ENSG00000136104	116.75	89	1.1028	0.442599	0.228195	RNASEH2B_x000D_
ENSG00000234284	10.5	7.66667	1.10267	0.751486	0.324813	ZNF879_x000D_
ENSG00000175287	111.75	86	1.10262	0.575276	0.273416	PHYHD1_x000D_
ENSG00000185088	8098.5	6340.33	1.10259	0.321435	0.182221	RPS27L_x000D_
ENSG00000105229	241.5	184.333	1.10259	0.266985	0.160087	PIAS4_x000D_
ENSG00000133958	14.5	11	1.10251	0.970209	0.382513	UNC79_x000D_
ENSG00000171530	11047.2	8409.67	1.1025	0.284963	0.167437	TBCA_x000D_
ENSG00000175202	75.25	59	1.10245	0.449655	0.230876	HIGD2B_x000D_
ENSG00000108515	10.25	8.33333	1.10231	0.749793	0.324421	ENO3_x000D_
ENSG00000149187	3801.75	2927.33	1.10229	0.247094	0.151712	CELF1_x000D_
ENSG00000260193	10.25	7.33333	1.10227	0.510445	0.252222	LINC02846_x000D_
ENSG00000224292	3.5	2.66667	1.10221	0.964615	0.381016	PORCN-DT_x000D_
ENSG00000154727	212	165	1.10218	0.343244	0.190912	GABPA_x000D_
ENSG00000228634	12.5	10	1.10217	0.715218	0.315169	NA_x000D_
ENSG00000151743	13.75	10	1.10216	0.770164	0.329852	AMN1_x000D_
ENSG00000287887	1	0.666667	1.10214	0.57314	0.272927	NA_x000D_
ENSG00000035928	1141.5	880.333	1.10139	0.236922	0.147384	RFC1_x000D_
ENSG00000001461	313	240.667	1.10136	0.308524	0.176928	NIPAL3_x000D_
ENSG00000151474	268.25	206.333	1.10134	0.698002	0.31027	FRMD4A_x000D_
ENSG00000100599	21.75	16.6667	1.10132	0.917376	0.369415	RIN3_x000D_
ENSG00000175215	809.5	622.333	1.10126	0.25295	0.154029	CTDSP2_x000D_
ENSG00000164587	9860.75	7574	1.1012	0.351787	0.194339	RPS14_x000D_
ENSG00000151692	43.5	34	1.10117	0.761967	0.327699	RNF144A_x000D_
ENSG00000010803	121.5	93	1.10091	0.473939	0.239345	SCMH1_x000D_
ENSG00000109572	1999.25	1551	1.10075	0.36313	0.198631	CLCN3_x000D_
ENSG00000138768	1287.5	1002.33	1.10058	0.278385	0.164766	USO1_x000D_
ENSG00000127989	145	112	1.10051	0.328765	0.1852	MTERF1_x000D_
ENSG00000112280	2.5	1.66667	1.10047	0.910158	0.367373	COL9A1_x000D_
ENSG00000135912	258.25	198.333	1.10042	0.278127	0.16467	TTLL4_x000D_
ENSG00000159479	295	226	1.10041	0.52671	0.257785	MED8_x000D_
ENSG00000153214	1838.25	1406	1.10033	0.240875	0.149011	TMEM87B_x000D_
ENSG00000187778	30	22.6667	1.10029	0.458861	0.233963	MCRS1_x000D_
ENSG00000113161	2479.25	1910.33	1.10024	0.199346	0.131063	HMGCR_x000D_
ENSG00000068001	172.25	133.667	1.10018	0.413324	0.217494	HYAL2_x000D_
ENSG00000226415	8.5	6.66667	1.1001	0.576863	0.273918	TPI1P1_x000D_
ENSG00000178209	176.5	139	1.1001	0.62156	0.287456	PLEC_x000D_
ENSG00000146802	239.5	186	1.1001	0.451673	0.231427	TMEM168_x000D_
ENSG00000122642	605.75	473.333	1.10008	0.48366	0.242846	FKBP9_x000D_
ENSG00000091039	1438.75	1118	1.10001	0.503867	0.249743	OSBPL8_x000D_
ENSG00000143515	191.5	150.333	1.10001	0.753058	0.325206	ATP8B2_x000D_
ENSG00000140259	501.25	384.667	1.09999	0.390805	0.209085	MFAP1_x000D_
ENSG00000171219	197.25	152	1.09998	0.297836	0.172513	CDC42BPG_x000D_
ENSG00000155729	94.75	73.6667	1.09991	0.540762	0.262485	KCTD18_x000D_
ENSG00000103148	35	27.6667	1.0999	0.596269	0.279793	NPRL3_x000D_
ENSG00000137075	347	266	1.09965	0.290057	0.169232	RNF38_x000D_
ENSG00000175854	123.25	96.6667	1.09951	0.52003	0.255481	SWI5_x000D_
ENSG00000179967	18.25	13.3333	1.09947	0.494853	0.246539	PPP1R14BP3_x000D_
ENSG00000044574	44717.5	34704.7	1.09941	0.346792	0.192339	HSPA5_x000D_
ENSG00000231531	8.25	6	1.0993	0.646217	0.295122	HINT1P1_x000D_
ENSG00000075415	11276.2	8768	1.09925	0.297991	0.172552	SLC25A3_x000D_
ENSG00000269947	12.25	9.66667	1.09904	0.901962	0.365497	NA_x000D_
ENSG00000125434	2	1.33333	1.09894	0.870191	0.357306	SLC25A35_x000D_
ENSG00000135744	19818.5	14926	1.09888	0.650096	0.296339	AGT_x000D_
ENSG00000205871	858	626	1.09884	0.867866	0.356607	RPS3AP47_x000D_
ENSG00000273284	50.75	39.3333	1.09859	0.347266	0.192548	NA_x000D_
ENSG00000198105	99.25	77	1.09844	0.718588	0.316015	ZNF248_x000D_
ENSG00000072682	746.25	571	1.09832	0.389671	0.208577	P4HA2_x000D_
ENSG00000270127	15.5	12	1.09828	0.783936	0.33374	NA_x000D_
ENSG00000203965	3.25	2.33333	1.0982	0.875348	0.358665	EFCAB7_x000D_
ENSG00000256269	100	77	1.09813	0.432315	0.224488	HMBS_x000D_
ENSG00000151327	2885	2253	1.09808	0.308363	0.176885	FAM177A1_x000D_
ENSG00000130227	512.5	409.667	1.09808	0.690678	0.308431	XPO7_x000D_
ENSG00000115526	8	6.33333	1.09807	0.645346	0.294824	CHST10_x000D_
ENSG00000197747	4775.75	3745.33	1.09803	0.328021	0.184873	S100A10_x000D_
ENSG00000090054	2633.25	2034.67	1.098	0.213962	0.137304	SPTLC1_x000D_
ENSG00000119559	101.25	77.3333	1.098	0.620016	0.287068	C19orf25_x000D_
ENSG00000174684	657.5	511	1.09793	0.241335	0.149146	B4GAT1_x000D_
ENSG00000198818	355.5	274.667	1.09792	0.515097	0.253689	SFT2D1_x000D_
ENSG00000166037	583.5	454	1.09791	0.257783	0.15617	CEP57_x000D_
ENSG00000151617	315.5	247.333	1.09789	0.420625	0.220315	EDNRA_x000D_
ENSG00000140577	363.5	275	1.09788	0.416484	0.218656	CRTC3_x000D_
ENSG00000147905	188	148.667	1.09787	0.587678	0.277239	ZCCHC7_x000D_
ENSG00000177302	116.75	89.6667	1.09778	0.669276	0.302301	TOP3A_x000D_
ENSG00000102543	195	149	1.09777	0.688151	0.307724	CDADC1_x000D_
ENSG00000006837	22.75	17.6667	1.0977	0.457619	0.233518	CDKL3_x000D_
ENSG00000015532	129.25	99.3333	1.09768	0.586109	0.276865	XYLT2_x000D_
ENSG00000063245	210.25	166	1.09758	0.407558	0.215429	EPN1_x000D_
ENSG00000068400	507.5	399.667	1.09755	0.466831	0.236916	GRIPAP1_x000D_
ENSG00000242445	25	20.3333	1.09755	0.552504	0.266419	RPL7AP11_x000D_
ENSG00000116903	409.75	317.667	1.09751	0.232153	0.145182	EXOC8_x000D_
ENSG00000136160	267.75	203.333	1.0975	0.890755	0.362654	EDNRB_x000D_
ENSG00000100603	840.75	648.333	1.09746	0.279497	0.165187	SNW1_x000D_
ENSG00000038274	688.75	527.667	1.09742	0.311115	0.177942	MAT2B_x000D_
ENSG00000146067	124	98.6667	1.09737	0.60953	0.283907	FAM193B_x000D_
ENSG00000167608	313.75	247.333	1.09719	0.512424	0.252818	TMC4_x000D_
ENSG00000119777	178.75	136.333	1.0971	0.370449	0.201286	TMEM214_x000D_
ENSG00000134247	203.25	157.333	1.0971	0.535273	0.260689	PTGFRN_x000D_
ENSG00000155380	872	667.667	1.09707	0.284311	0.167162	SLC16A1_x000D_
ENSG00000100591	806	610.333	1.09703	0.427376	0.22261	AHSA1_x000D_
ENSG00000110660	45	35	1.09677	0.95919	0.379722	SLC35F2_x000D_
ENSG00000196391	9.5	6.66667	1.09677	0.6016	0.281267	ZNF774_x000D_
ENSG00000278035	12	9.33333	1.09674	0.918862	0.369805	NA_x000D_
ENSG00000143401	656.25	506	1.0967	0.343518	0.191024	ANP32E_x000D_
ENSG00000166619	622	478	1.09659	0.380968	0.205223	BLCAP_x000D_
ENSG00000262406	238.75	177.333	1.09652	0.603242	0.281883	MMP12_x000D_
ENSG00000139372	998.75	769.333	1.0965	0.268717	0.160814	TDG_x000D_
ENSG00000180769	35.25	25.3333	1.0963	0.925607	0.371571	WDFY3-AS2_x000D_
ENSG00000226888	3	2	1.09623	0.841531	0.349624	RPLP1P10_x000D_
ENSG00000153707	63.25	49.3333	1.09619	0.502409	0.24921	PTPRD_x000D_
ENSG00000169967	835.25	651.333	1.0961	0.359696	0.197387	MAP3K2_x000D_
ENSG00000135823	306.25	240	1.09607	0.532756	0.259774	STX6_x000D_
ENSG00000116985	253.75	191	1.096	0.749804	0.324421	BMP8B_x000D_
ENSG00000125037	564.25	436	1.09584	0.279441	0.165167	EMC3_x000D_
ENSG00000171246	1.25	1	1.09579	0.78259	0.333366	NPTX1_x000D_
ENSG00000165689	299.5	231.333	1.09566	0.420957	0.220401	ENTR1_x000D_
ENSG00000153774	816.5	622	1.09566	0.439235	0.226998	CFDP1_x000D_
ENSG00000212664	132.5	99.6667	1.09564	0.426316	0.222242	NA_x000D_
ENSG00000007080	26.25	20	1.09559	0.61664	0.286181	CCDC124_x000D_
ENSG00000169594	12.75	8.66667	1.09558	0.635855	0.291935	BNC1_x000D_
ENSG00000123240	925.5	714.667	1.09557	0.250949	0.153251	OPTN_x000D_
ENSG00000090060	5084.5	3945.67	1.09554	0.242827	0.149853	PAPOLA_x000D_
ENSG00000180172	7.5	5.33333	1.0955	0.484269	0.243089	RPS12P23_x000D_
ENSG00000287769	17.75	14	1.09549	0.957003	0.379311	NA_x000D_
ENSG00000125686	1740.25	1344	1.09548	0.36779	0.200272	MED1_x000D_
ENSG00000117000	1002	787.667	1.09545	0.32799	0.184868	RLF_x000D_
ENSG00000116221	435	333.667	1.09536	0.283214	0.166655	MRPL37_x000D_
ENSG00000104808	19.5	15	1.09535	0.765908	0.328816	DHDH_x000D_
ENSG00000140374	8762.25	6830.33	1.0953	0.237023	0.147416	ETFA_x000D_
ENSG00000275703	4.5	3.33333	1.09524	0.512032	0.252696	NA_x000D_
ENSG00000134440	2172	1670.67	1.09524	0.299855	0.173247	NARS1_x000D_
ENSG00000186300	116.5	90.3333	1.0952	0.591558	0.278315	ZNF555_x000D_
ENSG00000235823	40.5	32	1.09519	0.621374	0.287444	OLMALINC_x000D_
ENSG00000127445	379.5	298	1.09512	0.440011	0.227217	PIN1_x000D_
ENSG00000127831	1040	806.333	1.09507	0.488504	0.244544	VIL1_x000D_
ENSG00000204438	273	214.333	1.09502	0.514681	0.25358	GPANK1_x000D_
ENSG00000256628	25.75	19	1.09494	0.737504	0.32134	ZBTB11-AS1_x000D_
ENSG00000232112	2529.5	1918.33	1.09491	0.389779	0.208621	TMA7_x000D_
ENSG00000119328	119.5	91.6667	1.09487	0.390797	0.209085	ABITRAM_x000D_
ENSG00000205559	16.75	12.6667	1.09479	0.490528	0.245101	CHKB-DT_x000D_
ENSG00000174231	564.25	430.667	1.09473	0.725595	0.318044	PRPF8_x000D_
ENSG00000139168	1253	975.667	1.09471	0.287053	0.168118	ZCRB1_x000D_
ENSG00000257839	12	9.33333	1.0947	0.932632	0.372895	PHLDA1-DT_x000D_
ENSG00000176624	1249.25	973	1.09464	0.322166	0.182497	MEX3C_x000D_
ENSG00000101945	16.5	13	1.09453	0.547243	0.264599	SUV39H1_x000D_
ENSG00000220924	5.5	4	1.0945	0.941414	0.37501	OSTCP4_x000D_
ENSG00000198081	100	78	1.09449	0.563344	0.269831	ZBTB14_x000D_
ENSG00000138757	3602.75	2815.67	1.09447	0.278157	0.16467	G3BP2_x000D_
ENSG00000136682	235	186	1.09443	0.800244	0.338002	ZNG1B_x000D_
ENSG00000154124	286	220.667	1.09433	0.288653	0.168674	OTULIN_x000D_
ENSG00000251191	1.75	1.33333	1.09423	0.804754	0.339102	LINC00589_x000D_
ENSG00000166471	964.5	743.333	1.09421	0.30203	0.174285	TMEM41B_x000D_
ENSG00000164291	395.5	306.333	1.09419	0.324442	0.183489	ARSK_x000D_
ENSG00000073803	1315.5	1027.67	1.09418	0.290255	0.169311	MAP3K13_x000D_
ENSG00000112419	1887.25	1474.67	1.09403	0.266604	0.159969	PHACTR2_x000D_
ENSG00000120156	4.5	3.66667	1.09393	0.502391	0.24921	TEK_x000D_
ENSG00000008277	44	34.3333	1.09388	0.907046	0.366649	ADAM22_x000D_
ENSG00000012817	92.25	69.6667	1.09381	0.559065	0.268487	KDM5D_x000D_
ENSG00000131473	3249.25	2488.67	1.09371	0.347785	0.192713	ACLY_x000D_
ENSG00000271776	0.5	0.333333	1.09369	0.804381	0.33905	NA_x000D_
ENSG00000256463	0.5	0.333333	1.09369	0.804381	0.33905	SALL3_x000D_
ENSG00000102898	605.5	468.667	1.09363	0.401138	0.212999	NUTF2_x000D_
ENSG00000234322	17.5	13.6667	1.09356	0.563839	0.269925	ST13P18_x000D_
ENSG00000012061	55.75	42	1.09351	0.692598	0.308944	ERCC1_x000D_
ENSG00000105856	106.25	83.3333	1.09338	0.477097	0.240475	HBP1_x000D_
ENSG00000107581	2744.25	2133.33	1.09335	0.247817	0.151974	EIF3A_x000D_
ENSG00000119185	252.25	196	1.09332	0.412218	0.21716	ITGB1BP1_x000D_
ENSG00000142082	108	82.3333	1.09327	0.772181	0.330351	SIRT3_x000D_
ENSG00000112541	116	88.3333	1.09324	0.637329	0.292389	PDE10A_x000D_
ENSG00000223247	39.25	30.6667	1.09322	0.514856	0.25365	RNU2-64P_x000D_
ENSG00000212724	1	0.666667	1.09316	0.82137	0.343775	KRTAP2-3_x000D_
ENSG00000151466	85.5	66.6667	1.09307	0.566843	0.270707	SCLT1_x000D_
ENSG00000128228	348.75	269.333	1.09303	0.647655	0.295534	SDF2L1_x000D_
ENSG00000158850	493.25	389	1.093	0.342507	0.19061	B4GALT3_x000D_
ENSG00000227659	1	0.666667	1.09295	0.876275	0.358859	CLYBL-AS2_x000D_
ENSG00000143970	467.5	370	1.09294	0.514617	0.25358	ASXL2_x000D_
ENSG00000243711	7.5	5.66667	1.09288	0.987017	0.38621	RPL21P116_x000D_
ENSG00000154001	2199.75	1723.67	1.09286	0.287384	0.168192	PPP2R5E_x000D_
ENSG00000070182	5.75	4.33333	1.09284	0.797798	0.337387	SPTB_x000D_
ENSG00000147130	1817.25	1415.33	1.09284	0.274521	0.163266	ZMYM3_x000D_
ENSG00000081377	355.5	273.667	1.09278	0.399647	0.212437	CDC14B_x000D_
ENSG00000169519	548	423.667	1.09277	0.266442	0.159883	METTL15_x000D_
ENSG00000138660	1011.5	790	1.09276	0.281806	0.166088	AP1AR_x000D_
ENSG00000075856	1073.5	830.667	1.09272	0.231972	0.145087	SART3_x000D_
ENSG00000126756	646.75	494.333	1.09266	0.405389	0.214645	UXT_x000D_
ENSG00000117906	4077.25	3196.33	1.09261	0.333927	0.187232	RCN2_x000D_
ENSG00000072071	169.25	131.667	1.09243	0.387451	0.207665	ADGRL1_x000D_
ENSG00000286835	19.5	14.6667	1.09237	0.546657	0.264491	NA_x000D_
ENSG00000159363	19.25	14	1.09235	0.718946	0.316117	ATP13A2_x000D_
ENSG00000163141	34.5	27	1.09231	0.696727	0.309931	BNIPL_x000D_
ENSG00000156030	233	183.667	1.09231	0.376832	0.203667	MIDEAS_x000D_
ENSG00000095787	3214.25	2495	1.09215	0.239784	0.148527	WAC_x000D_
ENSG00000145860	1266.75	985.333	1.09212	0.365982	0.199592	RNF145_x000D_
ENSG00000057252	450	355.333	1.09201	0.421676	0.220616	SOAT1_x000D_
ENSG00000181938	22	17	1.09178	0.879148	0.359565	GINS3_x000D_
ENSG00000125834	771.75	590	1.09177	0.362916	0.198556	STK35_x000D_
ENSG00000189362	19.5	16	1.09167	0.729794	0.31949	NEMP2_x000D_
ENSG00000156411	4191.5	3228	1.09166	0.342736	0.190697	ATP5MJ_x000D_
ENSG00000166595	697.5	542.333	1.09161	0.315872	0.179888	CIAO2B_x000D_
ENSG00000128563	212.25	162.667	1.09149	0.34369	0.191077	PRKRIP1_x000D_
ENSG00000064601	74.25	56.3333	1.09142	0.671092	0.302911	CTSA_x000D_
ENSG00000244968	19.75	14.6667	1.09141	0.599505	0.280639	LIFR-AS1_x000D_
ENSG00000108946	5559.75	4313.33	1.09129	0.297496	0.172329	PRKAR1A_x000D_
ENSG00000266074	50.25	40	1.09127	0.722805	0.317175	BAHCC1_x000D_
ENSG00000104980	150	118	1.09127	0.368447	0.200518	TIMM44_x000D_
ENSG00000067191	1.5	1	1.09124	0.627276	0.289233	CACNB1_x000D_
ENSG00000183723	1187.75	915.333	1.09123	0.36815	0.200398	CMTM4_x000D_
ENSG00000141448	249.25	193.333	1.09121	0.501673	0.248955	GATA6_x000D_
ENSG00000134759	768	596.667	1.09111	0.389098	0.208342	ELP2_x000D_
ENSG00000137460	47	35	1.09108	0.841621	0.349624	FHDC1_x000D_
ENSG00000250332	3.25	2.33333	1.09106	0.96466	0.381016	NA_x000D_
ENSG00000157110	1061.5	825.667	1.09104	0.34781	0.192713	RBPMS_x000D_
ENSG00000128654	970.5	753.333	1.09101	0.350035	0.193726	MTX2_x000D_
ENSG00000137094	163.5	128	1.09098	0.497673	0.247566	DNAJB5_x000D_
ENSG00000173276	217.5	173.333	1.09096	0.592386	0.278518	ZBTB21_x000D_
ENSG00000116017	5204.75	4021.33	1.09071	0.263952	0.15879	ARID3A_x000D_
ENSG00000111142	3745.25	2945.33	1.09066	0.347324	0.192553	METAP2_x000D_
ENSG00000117758	2560.25	1988	1.09064	0.244778	0.150644	STX12_x000D_
ENSG00000206418	1337.5	1050.67	1.09054	0.348762	0.193145	RAB12_x000D_
ENSG00000187210	748.75	590	1.09042	0.405732	0.214768	GCNT1_x000D_
ENSG00000224856	11.75	8.66667	1.09037	0.813391	0.341603	RPL35AP36_x000D_
ENSG00000144820	365	282.667	1.09031	0.468326	0.237333	ADGRG7_x000D_
ENSG00000232079	108	84	1.09027	0.657204	0.298622	LINC01697_x000D_
ENSG00000290865	33.75	25.6667	1.09017	0.707454	0.312892	RRN3P3_x000D_
ENSG00000100220	1325.25	1029.33	1.09016	0.309906	0.177458	RTCB_x000D_
ENSG00000238227	1063.25	835.667	1.09014	0.379463	0.204623	TMEM250_x000D_
ENSG00000025796	2601.25	2012.33	1.0901	0.260468	0.157274	SEC63_x000D_
ENSG00000271447	9.25	6.66667	1.09007	0.762895	0.32789	MMP28_x000D_
ENSG00000172936	268	212.333	1.09004	0.469074	0.237562	MYD88_x000D_
ENSG00000147044	1733	1338.33	1.08999	0.414134	0.217774	CASK_x000D_
ENSG00000187736	100	77.3333	1.08997	0.47218	0.238734	NHEJ1_x000D_
ENSG00000153363	236.25	185.667	1.08994	0.441814	0.227875	LINC00467_x000D_
ENSG00000206633	9.5	8	1.08989	0.891104	0.362695	SNORA80B_x000D_
ENSG00000164758	113.25	89.3333	1.08984	0.589735	0.277858	MED30_x000D_
ENSG00000171316	400.75	313.667	1.08973	0.501088	0.248712	CHD7_x000D_
ENSG00000183506	23.75	19	1.08968	0.93933	0.374609	PI4KAP2_x000D_
ENSG00000159658	2609.5	2044.33	1.08962	0.274047	0.163073	EFCAB14_x000D_
ENSG00000068120	337.25	261	1.08944	0.488261	0.244483	COASY_x000D_
ENSG00000260314	7	5.33333	1.08926	0.557841	0.268102	MRC1_x000D_
ENSG00000174197	347.75	274.667	1.0892	0.343307	0.190933	MGA_x000D_
ENSG00000168066	1755.25	1379	1.08914	0.424639	0.221662	SF1_x000D_
ENSG00000135040	1421.75	1111.67	1.08902	0.283713	0.166861	NAA35_x000D_
ENSG00000042317	79.75	61.6667	1.08896	0.479578	0.241384	SPATA7_x000D_
ENSG00000133313	809.5	623.333	1.0889	0.368971	0.200719	CNDP2_x000D_
ENSG00000107771	278.5	220.333	1.08889	0.356135	0.196056	CCSER2_x000D_
ENSG00000172007	227.25	177.667	1.08889	0.467414	0.237105	RAB33B_x000D_
ENSG00000162191	272	211	1.08889	0.429623	0.223446	UBXN1_x000D_
ENSG00000197982	1850	1451.67	1.08879	0.313582	0.178988	C1orf122_x000D_
ENSG00000103485	3109	2394	1.08873	0.42815	0.222829	QPRT_x000D_
ENSG00000080815	1496.25	1163.33	1.08864	0.292397	0.170156	PSEN1_x000D_
ENSG00000158526	422.5	329.667	1.08859	0.360644	0.19781	TSR2_x000D_
ENSG00000171204	488.5	383	1.08849	0.36887	0.200692	TMEM126B_x000D_
ENSG00000289507	67.25	52	1.08846	0.626472	0.288997	NA_x000D_
ENSG00000173163	147	116	1.08831	0.593768	0.279053	COMMD1_x000D_
ENSG00000005156	297	236.667	1.08831	0.459717	0.234246	LIG3_x000D_
ENSG00000053371	765	594.333	1.08823	0.393248	0.210062	AKR7A2_x000D_
ENSG00000127589	6.25	5	1.08823	0.831578	0.346603	TUBBP1_x000D_
ENSG00000109654	325.5	251	1.08819	0.384152	0.206441	TRIM2_x000D_
ENSG00000272143	4.25	3.33333	1.08818	0.988819	0.386581	FGF14-AS2_x000D_
ENSG00000165169	1004.5	784	1.08792	0.30397	0.175063	DYNLT3_x000D_
ENSG00000183864	1318.5	1028.67	1.08787	0.298894	0.172985	TOB2_x000D_
ENSG00000025772	1045.75	812	1.08787	0.443839	0.228579	TOMM34_x000D_
ENSG00000134042	174.5	133.333	1.08772	0.811135	0.340856	MRO_x000D_
ENSG00000119684	156.25	123.333	1.08759	0.422396	0.220785	MLH3_x000D_
ENSG00000174227	174	134.333	1.08747	0.591011	0.278131	PIGG_x000D_
ENSG00000008130	151.75	118	1.08746	0.427608	0.222637	NADK_x000D_
ENSG00000134077	472.75	370.333	1.08739	0.418938	0.219637	THUMPD3_x000D_
ENSG00000184110	177	145.333	1.08737	0.858876	0.354456	EIF3C_x000D_
ENSG00000116288	2115.25	1645.33	1.08735	0.266867	0.160041	PARK7_x000D_
ENSG00000226471	35.25	27	1.08733	0.39336	0.210064	NA_x000D_
ENSG00000127418	101	76.3333	1.08729	0.564774	0.270208	FGFRL1_x000D_
ENSG00000143036	180.75	143	1.08727	0.553499	0.266751	SLC44A3_x000D_
ENSG00000198146	157.25	125.333	1.08709	0.479332	0.241276	ZNF770_x000D_
ENSG00000137812	67.5	54.3333	1.08706	0.833256	0.347099	KNL1_x000D_
ENSG00000100528	2782.5	2167.33	1.08701	0.324674	0.183567	CNIH1_x000D_
ENSG00000130779	2430.25	1907.33	1.08699	0.309652	0.177365	CLIP1_x000D_
ENSG00000214999	8.5	6.33333	1.08694	0.637771	0.292573	NA_x000D_
ENSG00000215595	29	22.6667	1.08681	0.723033	0.317204	C20orf202_x000D_
ENSG00000173889	1100.5	863	1.08676	0.398065	0.211812	PHC3_x000D_
ENSG00000146540	638.25	493	1.08663	0.418406	0.219466	C7orf50_x000D_
ENSG00000129518	623.75	491	1.08661	0.371738	0.201721	EAPP_x000D_
ENSG00000135972	402.5	312.667	1.08659	0.301767	0.174185	MRPS9_x000D_
ENSG00000135097	232.5	184.333	1.08646	0.415516	0.218332	MSI1_x000D_
ENSG00000148225	11.5	8.66667	1.08638	0.97744	0.384224	WDR31_x000D_
ENSG00000157191	312.75	241.333	1.08633	0.373506	0.202358	NECAP2_x000D_
ENSG00000234337	64	50.6667	1.0863	0.452865	0.231893	NA_x000D_
ENSG00000188070	64.5	49.6667	1.08628	0.534476	0.260418	ZFTA_x000D_
ENSG00000283498	260.5	206.667	1.08627	0.763118	0.32796	MIR1244-2_x000D_
ENSG00000157107	525.75	412	1.08618	0.493998	0.246269	FCHO2_x000D_
ENSG00000143786	42.25	31.6667	1.08608	0.680472	0.305685	CNIH3_x000D_
ENSG00000126214	486	379.333	1.08608	0.367206	0.200093	KLC1_x000D_
ENSG00000178741	4235.25	3312	1.08606	0.299751	0.173212	COX5A_x000D_
ENSG00000127540	839.5	658.333	1.08603	0.458941	0.233988	UQCR11_x000D_
ENSG00000100994	285.5	225.667	1.08602	0.62542	0.288683	PYGB_x000D_
ENSG00000163629	524	414.333	1.08595	0.413727	0.217619	PTPN13_x000D_
ENSG00000186106	668.75	523.333	1.08595	0.475259	0.239796	ANKRD46_x000D_
ENSG00000168575	447.75	351.667	1.08564	0.46844	0.237333	SLC20A2_x000D_
ENSG00000182544	194.75	153	1.08563	0.384204	0.206444	MFSD5_x000D_
ENSG00000132768	83.5	65.3333	1.08556	0.5949	0.279435	DPH2_x000D_
ENSG00000066455	694.5	543	1.08547	0.371714	0.201721	GOLGA5_x000D_
ENSG00000246695	83	65.3333	1.08544	0.502017	0.249079	RASSF8-AS1_x000D_
ENSG00000204257	4.5	3.66667	1.08543	0.647333	0.295445	HLA-DMA_x000D_
ENSG00000010244	1714.5	1345.33	1.08535	0.273951	0.163029	ZNF207_x000D_
ENSG00000109113	445.25	353	1.08535	0.537364	0.261322	RAB34_x000D_
ENSG00000147140	3555.5	2776.67	1.08512	0.697242	0.310038	NONO_x000D_
ENSG00000126773	1008.25	796.333	1.0849	0.424191	0.221485	PCNX4_x000D_
ENSG00000125454	6	4.66667	1.08486	0.891106	0.362695	SLC25A19_x000D_
ENSG00000225200	2176.25	1758	1.0847	0.567663	0.270923	NA_x000D_
ENSG00000034693	335.75	263.333	1.08461	0.302349	0.174382	PEX3_x000D_
ENSG00000138413	3596.5	2767.67	1.08458	0.616182	0.28602	IDH1_x000D_
ENSG00000173473	1515	1187.67	1.08457	0.598041	0.280289	SMARCC1_x000D_
ENSG00000122873	2017	1585	1.08456	0.29468	0.171114	CISD1_x000D_
ENSG00000214832	27.5	22	1.08455	0.602943	0.281785	UPF3AP2_x000D_
ENSG00000160917	352.25	271.667	1.08446	0.370361	0.201266	CPSF4_x000D_
ENSG00000251661	8.5	6.66667	1.08433	0.58234	0.27585	NA_x000D_
ENSG00000140274	348.5	272.333	1.08429	0.424681	0.221669	DUOXA2_x000D_
ENSG00000179941	26.5	20.6667	1.08425	0.965251	0.381153	BBS10_x000D_
ENSG00000272732	8.75	6.66667	1.08407	0.904441	0.366027	NA_x000D_
ENSG00000121316	83.5	66.6667	1.08401	0.511121	0.252397	PLBD1_x000D_
ENSG00000108797	107.25	85.3333	1.084	0.811229	0.340877	CNTNAP1_x000D_
ENSG00000138686	105	84.6667	1.08398	0.566092	0.270591	BBS7_x000D_
ENSG00000112182	24	19.6667	1.08394	0.575605	0.273503	BACH2_x000D_
ENSG00000088899	92.75	74.6667	1.08388	0.646684	0.29528	LZTS3_x000D_
ENSG00000168243	370	294.333	1.0838	0.444695	0.228854	GNG4_x000D_
ENSG00000104375	287.5	224.333	1.08373	0.344263	0.191289	STK3_x000D_
ENSG00000172428	466.75	361	1.08365	0.336249	0.188224	COPS9_x000D_
ENSG00000008394	15558	12046.3	1.08365	0.546983	0.264552	MGST1_x000D_
ENSG00000120093	3.5	2.66667	1.08364	0.778448	0.332173	HOXB3_x000D_
ENSG00000254837	27.75	22.3333	1.08352	0.905452	0.366232	LIPT2-AS1_x000D_
ENSG00000151348	392.25	306.333	1.0835	0.556437	0.26769	EXT2_x000D_
ENSG00000139644	8656	6827.33	1.08337	0.305754	0.175796	TMBIM6_x000D_
ENSG00000205213	6715.25	5218	1.08323	0.413282	0.217487	LGR4_x000D_
ENSG00000031698	343.75	265.333	1.08319	0.385796	0.207055	SARS1_x000D_
ENSG00000119977	301.5	236	1.08315	0.541876	0.262831	TCTN3_x000D_
ENSG00000268043	144.75	114.333	1.08313	0.695032	0.309511	NBPF12_x000D_
ENSG00000106571	27	21.3333	1.08309	0.975669	0.383879	GLI3_x000D_
ENSG00000163882	943.25	751.667	1.08307	0.435265	0.225556	POLR2H_x000D_
ENSG00000135108	1098.75	866.667	1.08294	0.344454	0.191354	FBXO21_x000D_
ENSG00000185973	44.25	34.3333	1.08292	0.625129	0.288634	TMLHE_x000D_
ENSG00000198899	22547.8	17672	1.08288	0.480096	0.241595	MT-ATP6_x000D_
ENSG00000164151	603.5	477.333	1.08279	0.334182	0.187321	ICE1_x000D_
ENSG00000170545	115.75	90	1.08277	0.386672	0.207383	SMAGP_x000D_
ENSG00000231747	42.75	31.6667	1.08268	0.573434	0.273017	NA_x000D_
ENSG00000125818	358	280.333	1.08265	0.290592	0.169406	PSMF1_x000D_
ENSG00000164066	60.25	47	1.08261	0.82335	0.344238	INTU_x000D_
ENSG00000107372	3825.25	2984	1.08254	0.369229	0.200818	ZFAND5_x000D_
ENSG00000141027	1400.25	1109.67	1.08252	0.351615	0.194258	NCOR1_x000D_
ENSG00000166387	256.25	208	1.08241	0.909538	0.367301	PPFIBP2_x000D_
ENSG00000204256	1316	1035.67	1.08238	0.294475	0.171059	BRD2_x000D_
ENSG00000187231	1357.25	1069	1.0822	0.294599	0.171114	SESTD1_x000D_
ENSG00000183955	406.75	319.667	1.08219	0.3793	0.204591	KMT5A_x000D_
ENSG00000226525	136.25	105	1.08216	0.566943	0.270733	RPS7P10_x000D_
ENSG00000205593	7.5	5.33333	1.08202	0.868886	0.356914	DENND6B_x000D_
ENSG00000050426	331.25	263	1.08193	0.407522	0.215425	LETMD1_x000D_
ENSG00000070476	313	246.333	1.08192	0.465558	0.236362	ZXDC_x000D_
ENSG00000198888	11318.8	8844.33	1.08192	0.396686	0.211245	MT-ND1_x000D_
ENSG00000129493	455.5	356	1.08176	0.40085	0.212918	HEATR5A_x000D_
ENSG00000253729	705	559.667	1.08175	0.540526	0.262415	PRKDC_x000D_
ENSG00000235381	7.5	5.66667	1.08152	0.718353	0.315947	NA_x000D_
ENSG00000100151	46.5	36.3333	1.08141	0.929159	0.372082	PICK1_x000D_
ENSG00000168275	546.25	429.333	1.08139	0.462164	0.235126	COA6_x000D_
ENSG00000140451	5	4	1.08132	0.940293	0.374729	PIF1_x000D_
ENSG00000011258	192.75	149.667	1.08125	0.430233	0.223703	MBTD1_x000D_
ENSG00000120054	13.75	10.6667	1.0812	0.614626	0.285536	CPN1_x000D_
ENSG00000266412	4178.25	3268	1.08118	0.297169	0.172178	NCOA4_x000D_
ENSG00000169446	963	756	1.08105	0.342363	0.190544	MMGT1_x000D_
ENSG00000011295	969	758.333	1.08097	0.299817	0.173238	TTC19_x000D_
ENSG00000124181	160.5	127.333	1.08089	0.494328	0.246356	PLCG1_x000D_
ENSG00000168016	147.75	116.667	1.08086	0.729949	0.31954	TRANK1_x000D_
ENSG00000117519	3301	2577	1.08073	0.449614	0.23087	CNN3_x000D_
ENSG00000125648	82.25	63.6667	1.0807	0.64876	0.295849	SLC25A23_x000D_
ENSG00000136710	932.75	729.333	1.08059	0.401652	0.213214	CCDC115_x000D_
ENSG00000186056	17.5	14	1.08059	0.809687	0.340504	MATN1-AS1_x000D_
ENSG00000108179	689.75	536	1.08054	0.332452	0.186634	PPIF_x000D_
ENSG00000168397	556	426.667	1.0804	0.493528	0.24616	ATG4B_x000D_
ENSG00000163389	183.75	145.667	1.08037	0.718141	0.315925	POGLUT1_x000D_
ENSG00000147576	95.25	74.3333	1.08031	0.454674	0.232463	ADHFE1_x000D_
ENSG00000076248	617	485	1.08022	0.416499	0.218656	UNG_x000D_
ENSG00000290567	297.75	237	1.08011	0.839339	0.349058	ATP8B5P_x000D_
ENSG00000161547	1705	1352.67	1.07981	0.349273	0.193361	SRSF2_x000D_
ENSG00000170802	269.25	210	1.07977	0.334657	0.187561	FOXN2_x000D_
ENSG00000105640	1465.25	1142.67	1.07959	0.394729	0.210551	RPL18A_x000D_
ENSG00000133028	1041.5	817.667	1.07946	0.336289	0.188233	SCO1_x000D_
ENSG00000175309	152.25	121.667	1.07934	0.469792	0.237827	PHYKPL_x000D_
ENSG00000100997	193.25	157.667	1.07932	0.654338	0.297752	ABHD12_x000D_
ENSG00000175573	118	95	1.07927	0.524812	0.257175	C11orf68_x000D_
ENSG00000198759	6.75	5.66667	1.07921	0.592309	0.278502	EGFL6_x000D_
ENSG00000119041	592.75	466.333	1.07917	0.370349	0.201266	GTF3C3_x000D_
ENSG00000107643	237.25	189	1.07904	0.505767	0.250463	MAPK8_x000D_
ENSG00000099942	834.25	662.333	1.07875	0.47718	0.240502	CRKL_x000D_
ENSG00000179240	34.5	26.3333	1.0787	0.854389	0.353285	GVQW3_x000D_
ENSG00000152684	166.5	132	1.07862	0.617555	0.286419	PELO_x000D_
ENSG00000118412	259.75	206.333	1.07861	0.635036	0.29173	CASP8AP2_x000D_
ENSG00000149531	117.5	94.3333	1.07846	0.604515	0.282209	FRG1BP_x000D_
ENSG00000172661	152.75	119.667	1.07846	0.537833	0.261503	WASHC2C_x000D_
ENSG00000120896	86	69.6667	1.07824	0.638752	0.292802	SORBS3_x000D_
ENSG00000144306	231.25	180	1.0782	0.628337	0.289637	SCRN3_x000D_
ENSG00000169375	304.5	239	1.07817	0.408366	0.215711	SIN3A_x000D_
ENSG00000137700	695.5	531.333	1.07814	0.997168	0.38851	SLC37A4_x000D_
ENSG00000144659	223.25	177.667	1.07812	0.467594	0.237134	SLC25A38_x000D_
ENSG00000214960	176.75	137.333	1.07783	0.517063	0.254406	CRPPA_x000D_
ENSG00000116761	709.75	555.667	1.07778	0.477888	0.24075	CTH_x000D_
ENSG00000268947	3	2.33333	1.07777	0.525414	0.257315	NA_x000D_
ENSG00000272106	45.5	35.3333	1.07753	0.435835	0.225784	NA_x000D_
ENSG00000108395	1931.25	1517.33	1.07753	0.383116	0.206139	TRIM37_x000D_
ENSG00000256537	266.5	210.667	1.07751	0.414615	0.217954	SMIM10L1_x000D_
ENSG00000210196	4046	3343	1.07749	0.889387	0.362315	MT-TP_x000D_
ENSG00000116095	646	508.667	1.07743	0.441862	0.227875	PLEKHA3_x000D_
ENSG00000198793	269.25	215.667	1.07743	0.565631	0.270453	MTOR_x000D_
ENSG00000136521	2820.75	2202.67	1.07734	0.367865	0.200299	NDUFB5_x000D_
ENSG00000143771	1613.25	1279.67	1.07731	0.367738	0.200257	CNIH4_x000D_
ENSG00000157570	185	146	1.07719	0.402879	0.213648	TSPAN18_x000D_
ENSG00000049245	488.75	384.667	1.07716	0.489878	0.244979	VAMP3_x000D_
ENSG00000114982	529.25	419	1.07712	0.876973	0.358975	KANSL3_x000D_
ENSG00000197217	583.75	465.333	1.07708	0.682408	0.306239	ENTPD4_x000D_
ENSG00000198169	65.5	52.3333	1.07686	0.881879	0.36023	ZNF251_x000D_
ENSG00000100938	8.25	6.33333	1.07686	0.590837	0.27811	GMPR2_x000D_
ENSG00000129534	110.5	87.3333	1.07686	0.350777	0.193987	MIS18BP1_x000D_
ENSG00000146457	1344.25	1064.33	1.07676	0.580844	0.275258	WTAP_x000D_
ENSG00000109270	867.75	685.667	1.07675	0.405226	0.214573	LAMTOR3_x000D_
ENSG00000108819	140.75	115.333	1.07653	0.983884	0.385597	PPP1R9B_x000D_
ENSG00000134470	128.25	103.667	1.07652	0.719635	0.316173	IL15RA_x000D_
ENSG00000112514	780.25	609.333	1.07645	0.411018	0.216687	CUTA_x000D_
ENSG00000290439	7	6	1.0762	0.43612	0.22585	HSD17B7P2_x000D_
ENSG00000168056	120.75	97.6667	1.07613	0.639638	0.292917	LTBP3_x000D_
ENSG00000173545	108.5	84.3333	1.07592	0.586677	0.277017	ZNF622_x000D_
ENSG00000117791	281	221.667	1.07576	0.461883	0.235005	MTARC2_x000D_
ENSG00000147155	1147	892.667	1.0757	0.52794	0.258197	EBP_x000D_
ENSG00000006831	1270	1002.67	1.07557	0.339513	0.189455	ADIPOR2_x000D_
ENSG00000172270	978.25	768	1.07531	0.632639	0.290995	BSG_x000D_
ENSG00000235194	26	21	1.07523	0.694263	0.309332	PPP1R3E_x000D_
ENSG00000171421	194.25	152	1.07512	0.464633	0.236076	MRPL36_x000D_
ENSG00000079462	58.5	47.6667	1.07509	0.970842	0.382666	PAFAH1B3_x000D_
ENSG00000133275	417.5	337.333	1.07504	0.515769	0.253893	CSNK1G2_x000D_
ENSG00000214992	1.75	1.33333	1.07491	0.800023	0.337926	AKAP17BP_x000D_
ENSG00000133935	427.5	332.667	1.07483	0.532242	0.259561	ERG28_x000D_
ENSG00000115561	741.25	586.333	1.07467	0.444741	0.228859	CHMP3_x000D_
ENSG00000110906	273.25	214	1.0746	0.379017	0.204481	KCTD10_x000D_
ENSG00000188846	2161	1688	1.07455	0.421306	0.220529	RPL14_x000D_
ENSG00000095261	420	338.667	1.07448	0.474675	0.239605	PSMD5_x000D_
ENSG00000106638	792.5	630.333	1.07435	0.404654	0.214305	TBL2_x000D_
ENSG00000169136	158	124.333	1.07425	0.701346	0.311244	ATF5_x000D_
ENSG00000120915	4100	3235	1.07424	0.419524	0.2199	EPHX2_x000D_
ENSG00000164902	562.75	442.667	1.07418	0.347504	0.192625	PHAX_x000D_
ENSG00000227304	71.75	57	1.07395	0.757673	0.326461	NA_x000D_
ENSG00000141858	438	349.333	1.0739	0.406545	0.215039	SAMD1_x000D_
ENSG00000184014	122	96.3333	1.07389	0.664768	0.300925	DENND5A_x000D_
ENSG00000105939	1872.5	1492.67	1.07376	0.433598	0.224856	ZC3HAV1_x000D_
ENSG00000127616	960.5	763	1.07376	0.572813	0.272838	SMARCA4_x000D_
ENSG00000198646	662.5	523.667	1.07373	0.362116	0.198243	NCOA6_x000D_
ENSG00000167528	77.25	61	1.07368	0.655755	0.298258	ZNF641_x000D_
ENSG00000123415	70	54.6667	1.07356	0.547528	0.26472	SMUG1_x000D_
ENSG00000115091	1650.5	1304.33	1.07351	0.33872	0.189121	ACTR3_x000D_
ENSG00000163932	791.25	621.333	1.07348	0.396704	0.211245	PRKCD_x000D_
ENSG00000154447	1256	977.333	1.0734	0.467564	0.237134	SH3RF1_x000D_
ENSG00000165119	10038.2	7965.67	1.07335	0.4386	0.226737	HNRNPK_x000D_
ENSG00000125450	352.5	279.667	1.0733	0.401612	0.213214	NUP85_x000D_
ENSG00000013503	229.5	181.333	1.07314	0.478436	0.240964	POLR3B_x000D_
ENSG00000008282	2220	1759.67	1.07307	0.351418	0.19419	SYPL1_x000D_
ENSG00000259020	8.25	6.66667	1.07304	0.978594	0.384459	NA_x000D_
ENSG00000120008	507.25	400.333	1.07298	0.424787	0.221695	WDR11_x000D_
ENSG00000106591	417.5	331.667	1.07297	0.467827	0.237176	MRPL32_x000D_
ENSG00000116141	19.25	16	1.07293	0.818994	0.343128	MARK1_x000D_
ENSG00000145375	93.75	73.6667	1.07292	0.551473	0.26607	SPATA5_x000D_
ENSG00000041802	312.5	248.333	1.07291	0.402244	0.213398	LSG1_x000D_
ENSG00000271480	1.75	1.33333	1.07291	0.74423	0.32325	MTND3P19_x000D_
ENSG00000184635	102.5	82	1.07287	0.524716	0.257171	ZNF93_x000D_
ENSG00000151693	79.75	63.6667	1.07285	0.623539	0.288117	ASAP2_x000D_
ENSG00000213918	448.25	352.667	1.07283	0.366543	0.199829	DNASE1_x000D_
ENSG00000112685	388.5	303.667	1.07282	0.517731	0.254682	EXOC2_x000D_
ENSG00000198690	87.5	69	1.07282	0.814762	0.341867	FAN1_x000D_
ENSG00000166311	694.75	544.333	1.07273	0.460817	0.234629	SMPD1_x000D_
ENSG00000169981	16.5	12.6667	1.07268	0.861628	0.355087	ZNF35_x000D_
ENSG00000197448	931	729	1.07253	0.491116	0.245248	GSTK1_x000D_
ENSG00000127995	336.5	267.333	1.07239	0.399603	0.212428	CASD1_x000D_
ENSG00000170522	427.75	338.333	1.07233	0.461584	0.234908	ELOVL6_x000D_
ENSG00000100104	12.75	10	1.0722	0.94706	0.376703	SRRD_x000D_
ENSG00000134602	420.75	333.667	1.07217	0.454355	0.232375	STK26_x000D_
ENSG00000235916	13.75	10	1.07191	0.958233	0.379549	MRPS18CP7_x000D_
ENSG00000112852	105.75	83	1.0719	0.450616	0.231112	PCDHB2_x000D_
ENSG00000125398	580.5	464.333	1.07183	0.514658	0.25358	SOX9_x000D_
ENSG00000278765	6.75	5.33333	1.07174	0.724473	0.317622	NA_x000D_
ENSG00000136144	164.25	126.333	1.07162	0.560267	0.268857	RCBTB1_x000D_
ENSG00000162819	1035.5	819.667	1.07153	0.440036	0.227217	BROX_x000D_
ENSG00000131475	457.75	362.667	1.07144	0.400518	0.212799	VPS25_x000D_
ENSG00000258450	8.5	6.33333	1.07132	0.854672	0.353353	NA_x000D_
ENSG00000231878	16.5	12.6667	1.07132	0.938573	0.374373	SNRPFP1_x000D_
ENSG00000142751	59.25	47.3333	1.07131	0.676172	0.304334	GPN2_x000D_
ENSG00000111186	29.25	22.3333	1.07131	0.9445	0.375885	WNT5B_x000D_
ENSG00000203668	177.5	142	1.07131	0.764995	0.328532	CHML_x000D_
ENSG00000181704	2248	1785.67	1.07126	0.344632	0.191398	YIPF6_x000D_
ENSG00000232040	54.5	43.3333	1.07122	0.500242	0.248418	ZBED9_x000D_
ENSG00000168778	1.5	1	1.07117	0.3777	0.203958	TCTN2_x000D_
ENSG00000147316	143.5	111.667	1.07114	0.574623	0.273295	MCPH1_x000D_
ENSG00000100241	319.75	258	1.07101	0.539416	0.262019	SBF1_x000D_
ENSG00000082996	557.75	443.667	1.07076	0.421991	0.220677	RNF13_x000D_
ENSG00000229336	31	24	1.0707	0.73456	0.320435	SREK1IP1P1_x000D_
ENSG00000197077	379.25	300.333	1.07062	0.495214	0.246681	KIAA1671_x000D_
ENSG00000184900	2855.5	2251	1.07061	0.401921	0.213327	SUMO3_x000D_
ENSG00000078967	47	36	1.07061	0.660364	0.299555	UBE2D4_x000D_
ENSG00000167105	319.75	254.667	1.07059	0.628613	0.289747	TMEM92_x000D_
ENSG00000280165	29.5	23.3333	1.07039	0.938149	0.374242	PCDH20_x000D_
ENSG00000204469	232.5	187.667	1.07035	0.511764	0.252651	PRRC2A_x000D_
ENSG00000115145	760.25	603.667	1.07033	0.43473	0.225324	STAM2_x000D_
ENSG00000137288	437.25	344.667	1.07029	0.570534	0.272033	UQCC2_x000D_
ENSG00000113194	676.5	542.667	1.07021	0.480749	0.241803	FAF2_x000D_
ENSG00000148300	319.5	247.667	1.0702	0.60543	0.282552	REXO4_x000D_
ENSG00000227295	17.5	13	1.07019	0.89269	0.363	ELL2P1_x000D_
ENSG00000255320	5	3.66667	1.07018	0.868777	0.356888	NA_x000D_
ENSG00000131504	4328	3398	1.07016	0.48157	0.242092	DIAPH1_x000D_
ENSG00000027001	80.25	63.3333	1.06999	0.704789	0.312295	MIPEP_x000D_
ENSG00000198618	36.5	29	1.06997	0.767922	0.329356	PPIAP22_x000D_
ENSG00000204194	16.25	13	1.06993	0.778717	0.332258	RPL12P1_x000D_
ENSG00000207751	3.75	2.66667	1.06985	0.880447	0.35988	NA_x000D_
ENSG00000143952	373.75	298	1.06968	0.516268	0.254059	VPS54_x000D_
ENSG00000131480	15.5	12	1.06963	0.993698	0.387725	AOC2_x000D_
ENSG00000115641	287.25	231.667	1.06958	0.756871	0.326205	FHL2_x000D_
ENSG00000047578	138	108	1.06957	0.534225	0.260344	KATNIP_x000D_
ENSG00000108349	534.5	415.333	1.06956	0.521848	0.256129	CASC3_x000D_
ENSG00000164494	440.75	348.667	1.06952	0.468108	0.237276	PDSS2_x000D_
ENSG00000128739	1102	904.333	1.0695	0.68189	0.306147	SNRPN_x000D_
ENSG00000120913	224.25	177.667	1.06949	0.934465	0.373338	PDLIM2_x000D_
ENSG00000107371	233.25	184.667	1.06942	0.419584	0.219915	EXOSC3_x000D_
ENSG00000164022	496.5	397.667	1.06934	0.480975	0.241885	AIMP1_x000D_
ENSG00000231414	68	53.6667	1.06931	0.6479	0.295612	RPL39P15_x000D_
ENSG00000198910	2	1.66667	1.06923	0.561898	0.269374	L1CAM_x000D_
ENSG00000233971	8	6.66667	1.06922	0.729272	0.319351	RPS20P10_x000D_
ENSG00000125505	436.25	351.333	1.06918	0.751125	0.324693	MBOAT7_x000D_
ENSG00000130921	462	365.333	1.0691	0.422859	0.220983	MTRFR_x000D_
ENSG00000155275	27.5	22.3333	1.06905	0.705845	0.312586	TRMT44_x000D_
ENSG00000111670	349	275.667	1.06905	0.47676	0.240367	GNPTAB_x000D_
ENSG00000290032	3387.25	2740.33	1.06892	0.664091	0.300696	NA_x000D_
ENSG00000112763	267.75	213.667	1.06891	0.498978	0.247932	BTN2A1_x000D_
ENSG00000063761	54	43	1.0689	0.760444	0.327277	ADCK1_x000D_
ENSG00000242372	770	611.667	1.06883	0.555154	0.267253	EIF6_x000D_
ENSG00000081913	343.75	277.667	1.06878	0.728179	0.318944	PHLPP1_x000D_
ENSG00000166823	46.25	36.3333	1.06876	0.607713	0.283398	MESP1_x000D_
ENSG00000230979	354.25	287.667	1.06874	0.625544	0.288723	NA_x000D_
ENSG00000196504	3033.25	2421.33	1.06869	0.416929	0.218848	PRPF40A_x000D_
ENSG00000174744	150.5	120	1.06862	0.651045	0.296598	BRMS1_x000D_
ENSG00000175104	150.25	120.333	1.0686	0.702653	0.311683	TRAF6_x000D_
ENSG00000114021	740.5	589.333	1.06858	0.374458	0.202733	NIT2_x000D_
ENSG00000164125	139	112	1.06853	0.75162	0.324835	GASK1B_x000D_
ENSG00000109062	2064.5	1621.33	1.06846	0.449483	0.230818	SLC9A3R1_x000D_
ENSG00000180673	6.5	5	1.06845	0.855683	0.35356	EXOC5P1_x000D_
ENSG00000165283	1168.5	931.333	1.0684	0.424571	0.221642	STOML2_x000D_
ENSG00000284652	41.5	31.6667	1.06832	0.856115	0.353617	NA_x000D_
ENSG00000132801	102.25	82	1.06831	0.545808	0.264215	ZSWIM3_x000D_
ENSG00000265808	612.25	483.333	1.06822	0.456434	0.233141	SEC22B_x000D_
ENSG00000078070	189.75	152.667	1.06822	0.560834	0.269045	MCCC1_x000D_
ENSG00000163993	49.75	39.6667	1.0682	0.764365	0.328333	S100P_x000D_
ENSG00000130821	116.25	91.3333	1.06819	0.749439	0.324304	SLC6A8_x000D_
ENSG00000143412	85.5	68.6667	1.06814	0.645397	0.29483	ANXA9_x000D_
ENSG00000170873	586.25	463	1.06809	0.427514	0.222637	MTSS1_x000D_
ENSG00000173218	330	262.667	1.068	0.388686	0.20815	VANGL1_x000D_
ENSG00000147419	1807	1431.67	1.06793	0.383199	0.206155	CCDC25_x000D_
ENSG00000156171	400.75	323	1.06791	0.525185	0.257235	DRAM2_x000D_
ENSG00000135018	2138.75	1714.67	1.06789	0.47043	0.238033	UBQLN1_x000D_
ENSG00000134744	885.25	714.333	1.06789	0.576072	0.273675	TUT4_x000D_
ENSG00000033100	53.25	42	1.06782	0.777071	0.331754	CHPF2_x000D_
ENSG00000124222	368.25	289.333	1.06778	0.419395	0.219847	STX16_x000D_
ENSG00000272636	2.75	2.33333	1.06771	0.571129	0.272218	DOC2B_x000D_
ENSG00000182107	1193.5	948	1.0677	0.508673	0.251537	TMEM30B_x000D_
ENSG00000175318	140.75	111.667	1.06766	0.500448	0.248461	GRAMD2A_x000D_
ENSG00000222033	1.5	1.33333	1.06759	0.515994	0.253971	LINC01124_x000D_
ENSG00000053501	36.25	30	1.06758	0.670017	0.302524	USE1_x000D_
ENSG00000181744	892.5	724	1.06754	0.744859	0.323429	DIPK2A_x000D_
ENSG00000163382	565.75	448.667	1.06754	0.474928	0.23969	NAXE_x000D_
ENSG00000148200	1386.5	1111.33	1.06751	0.494186	0.246304	NR6A1_x000D_
ENSG00000198538	713.25	564.667	1.06741	0.482032	0.242246	ZNF28_x000D_
ENSG00000224208	21.5	17.3333	1.06713	0.624141	0.288279	ZCRB1P1_x000D_
ENSG00000089053	1928	1537.67	1.0668	0.476926	0.24042	ANAPC5_x000D_
ENSG00000145743	382	301.667	1.06679	0.625395	0.288683	FBXL17_x000D_
ENSG00000114115	44.5	34	1.06666	0.59193	0.278386	RBP1_x000D_
ENSG00000107669	1175.25	941	1.06659	0.381312	0.205335	ATE1_x000D_
ENSG00000109065	45.25	35.3333	1.06648	0.867259	0.35647	NAT9_x000D_
ENSG00000139890	108.5	87	1.0664	0.722041	0.316928	REM2_x000D_
ENSG00000079246	2824.75	2233.33	1.06636	0.411806	0.216987	XRCC5_x000D_
ENSG00000166529	7.75	6	1.0663	0.977435	0.384224	ZSCAN21_x000D_
ENSG00000288764	3.25	2.66667	1.06628	0.745312	0.323537	NA_x000D_
ENSG00000123983	5083.75	4002.67	1.06617	0.470724	0.238136	ACSL3_x000D_
ENSG00000121716	5.5	4.33333	1.06616	0.759829	0.327111	PILRB_x000D_
ENSG00000109618	255.75	201.667	1.0661	0.520997	0.255823	SEPSECS_x000D_
ENSG00000137834	222	179.333	1.066	0.476279	0.240218	SMAD6_x000D_
ENSG00000171700	43.5	35.3333	1.06596	0.915436	0.368901	RGS19_x000D_
ENSG00000226853	16.5	12.6667	1.06591	0.822615	0.344112	GPR155-DT_x000D_
ENSG00000137764	41.75	33.3333	1.06591	0.630845	0.290486	MAP2K5_x000D_
ENSG00000151338	62.25	49.6667	1.06588	0.7673	0.329177	MIPOL1_x000D_
ENSG00000144057	34.25	27.6667	1.06582	0.924025	0.371139	ST6GAL2_x000D_
ENSG00000211451	28	21.3333	1.06576	0.783328	0.33359	GNRHR2_x000D_
ENSG00000250536	63.25	51.3333	1.06571	0.586742	0.277031	ABHD17AP3_x000D_
ENSG00000144559	123.75	96.6667	1.06567	0.796111	0.33691	TAMM41_x000D_
ENSG00000104805	551	445.333	1.0655	0.618022	0.286568	NUCB1_x000D_
ENSG00000163877	300	238.333	1.06549	0.427366	0.22261	SNIP1_x000D_
ENSG00000182310	25.75	20.3333	1.06542	0.939599	0.374683	SPACA6_x000D_
ENSG00000239305	484.25	391	1.06533	0.480919	0.241873	RNF103_x000D_
ENSG00000226121	17.75	14.6667	1.06525	0.853005	0.352962	AHCTF1P1_x000D_
ENSG00000287315	12.75	10	1.06522	0.8959	0.363788	NA_x000D_
ENSG00000145388	414.75	329.667	1.06522	0.419865	0.220006	METTL14_x000D_
ENSG00000183283	4414	3483.67	1.06511	0.423751	0.221346	DAZAP2_x000D_
ENSG00000185262	473.5	378	1.06507	0.561255	0.269181	UBALD2_x000D_
ENSG00000213237	79.25	65.3333	1.06505	0.870573	0.357419	PTMAP10_x000D_
ENSG00000173327	239.25	189.333	1.06497	0.67424	0.303826	MAP3K11_x000D_
ENSG00000232385	112.5	90.3333	1.06478	0.678832	0.305193	RPS3AP25_x000D_
ENSG00000168795	479.25	381	1.06475	0.515206	0.253695	ZBTB5_x000D_
ENSG00000010322	337.75	269	1.06475	0.736749	0.321046	NISCH_x000D_
ENSG00000171097	25.5	20	1.06468	0.982907	0.385389	KYAT1_x000D_
ENSG00000065970	193.25	156.333	1.06464	0.620211	0.287107	FOXJ2_x000D_
ENSG00000166347	1890.75	1504.33	1.06461	0.605733	0.282648	CYB5A_x000D_
ENSG00000204860	2.75	2.33333	1.06446	0.930541	0.372458	FAM201A_x000D_
ENSG00000121089	51.25	41.6667	1.06434	0.695075	0.309513	NACA3P_x000D_
ENSG00000132792	145.25	114	1.0643	0.68827	0.307741	CTNNBL1_x000D_
ENSG00000187164	1101.75	883.667	1.06418	0.446779	0.229723	SHTN1_x000D_
ENSG00000151353	486.75	387.333	1.06402	0.409239	0.21605	TMEM18_x000D_
ENSG00000164037	2.75	2	1.06391	0.595961	0.279732	SLC9B1_x000D_
ENSG00000165819	46.25	37.6667	1.0639	0.638428	0.292694	METTL3_x000D_
ENSG00000133597	192.5	151	1.06389	0.486634	0.243902	ADCK2_x000D_
ENSG00000280193	16	13.3333	1.06379	0.801977	0.33846	NA_x000D_
ENSG00000145734	697.25	561.667	1.06378	0.591355	0.278253	BDP1_x000D_
ENSG00000137710	5706	4541	1.06373	0.530997	0.25917	RDX_x000D_
ENSG00000152944	87.75	71.6667	1.06372	0.679784	0.305464	MED21_x000D_
ENSG00000108654	4719.75	3721.33	1.06366	0.44366	0.228531	DDX5_x000D_
ENSG00000145246	132.25	105	1.06363	0.585868	0.276768	ATP10D_x000D_
ENSG00000286535	3.75	3	1.0636	0.825743	0.344923	NA_x000D_
ENSG00000187049	84.75	68	1.06353	0.889938	0.362464	TMEM216_x000D_
ENSG00000106459	44.25	34.3333	1.06351	0.821867	0.343946	NRF1_x000D_
ENSG00000226049	54.25	42.3333	1.06338	0.82358	0.344277	TLK2P1_x000D_
ENSG00000184281	43.25	33.6667	1.06329	0.871298	0.357548	TSSC4_x000D_
ENSG00000205423	206.25	167.333	1.06311	0.63294	0.291091	CNEP1R1_x000D_
ENSG00000176058	376.25	300	1.0631	0.636933	0.292258	TPRN_x000D_
ENSG00000180481	2.5	2	1.06309	0.745465	0.323567	GLIPR1L2_x000D_
ENSG00000108773	86.5	69.3333	1.06302	0.694279	0.309332	KAT2A_x000D_
ENSG00000197063	1292.75	1034	1.06298	0.53156	0.259355	MAFG_x000D_
ENSG00000049656	2973.5	2351.67	1.06293	0.452879	0.231893	CLPTM1L_x000D_
ENSG00000164114	534	432.667	1.06291	0.551204	0.265969	MAP9_x000D_
ENSG00000198730	501.5	404.333	1.06286	0.486784	0.243946	CTR9_x000D_
ENSG00000033170	236.25	188.667	1.06281	0.707867	0.313022	FUT8_x000D_
ENSG00000008869	209.75	164.667	1.0627	0.632223	0.290881	HEATR5B_x000D_
ENSG00000111859	2221.5	1787.33	1.06268	0.456447	0.233141	NEDD9_x000D_
ENSG00000137076	1145	919	1.06267	0.548415	0.264919	TLN1_x000D_
ENSG00000163719	52.75	41.6667	1.0626	0.735144	0.32065	MTMR14_x000D_
ENSG00000147099	94	76.3333	1.06255	0.719267	0.316136	HDAC8_x000D_
ENSG00000182175	41	33.6667	1.06255	0.998037	0.388752	RGMA_x000D_
ENSG00000272918	13.5	11.3333	1.06254	0.61931	0.286928	NA_x000D_
ENSG00000115514	232.25	184.333	1.06248	0.491421	0.245375	TXNDC9_x000D_
ENSG00000158691	81.5	65.3333	1.06248	0.764129	0.328304	ZSCAN12_x000D_
ENSG00000138613	267	215.667	1.06245	0.45337	0.232038	APH1B_x000D_
ENSG00000065802	163.75	128.333	1.06244	0.563222	0.269795	ASB1_x000D_
ENSG00000173065	609.75	486.667	1.06243	0.533379	0.260013	FAM222B_x000D_
ENSG00000155287	63	49.3333	1.06242	0.723497	0.317354	SLC25A28_x000D_
ENSG00000116096	117.5	91.6667	1.0624	0.715615	0.31531	SPR_x000D_
ENSG00000166923	46.5	38.3333	1.0623	0.936222	0.373724	GREM1_x000D_
ENSG00000203499	17.5	13.6667	1.06226	0.663382	0.300464	IQANK1_x000D_
ENSG00000108953	2759.5	2184	1.06226	0.458983	0.233994	YWHAE_x000D_
ENSG00000136261	825.25	665.667	1.06225	0.641579	0.29348	BZW2_x000D_
ENSG00000146197	41.25	33.3333	1.0622	0.552093	0.26627	SCUBE3_x000D_
ENSG00000177700	717.75	577.667	1.06207	0.527751	0.258121	POLR2L_x000D_
ENSG00000162729	53.25	44	1.06204	0.783438	0.333604	IGSF8_x000D_
ENSG00000069812	17.25	14	1.06183	0.951145	0.377755	HES2_x000D_
ENSG00000138600	1056	849.667	1.06181	0.477718	0.240709	SPPL2A_x000D_
ENSG00000128283	26	21	1.06174	0.976643	0.384047	CDC42EP1_x000D_
ENSG00000142676	5804.5	4619	1.0616	0.448628	0.230409	RPL11_x000D_
ENSG00000184261	4.25	3	1.06155	0.724038	0.317481	KCNK12_x000D_
ENSG00000278540	381.25	305.333	1.06152	0.488834	0.24466	ACACA_x000D_
ENSG00000286331	14.5	11.6667	1.06151	0.778409	0.332173	NA_x000D_
ENSG00000006625	876.75	697	1.06143	0.682536	0.306261	GGCT_x000D_
ENSG00000126217	93.25	74.6667	1.06138	0.734783	0.320511	MCF2L_x000D_
ENSG00000184012	984	776.667	1.06137	0.523551	0.256691	TMPRSS2_x000D_
ENSG00000124356	714.75	568.333	1.06123	0.485248	0.243372	STAMBP_x000D_
ENSG00000143869	182.25	146.667	1.06114	0.611707	0.284684	GDF7_x000D_
ENSG00000023516	731.75	586	1.06089	0.563586	0.269854	AKAP11_x000D_
ENSG00000023734	4316	3446.33	1.06084	0.411244	0.216764	STRAP_x000D_
ENSG00000085382	70.25	55.3333	1.06082	0.693024	0.309039	HACE1_x000D_
ENSG00000169660	14	10.3333	1.0608	0.738753	0.321689	HEXD_x000D_
ENSG00000106244	703.5	558	1.06077	0.504601	0.25002	PDAP1_x000D_
ENSG00000275580	3.5	3	1.06072	0.491746	0.245496	NA_x000D_
ENSG00000290596	14.75	11.6667	1.06071	0.665338	0.301044	NA_x000D_
ENSG00000139266	59	47.3333	1.06062	0.752042	0.324964	MARCHF9_x000D_
ENSG00000116688	1346	1077.33	1.0606	0.599155	0.280525	MFN2_x000D_
ENSG00000116205	37.75	29.6667	1.06049	0.641368	0.2934	TCEANC2_x000D_
ENSG00000129636	1308.5	1041	1.06046	0.439429	0.227048	ITFG1_x000D_
ENSG00000116786	104.75	83.6667	1.06044	0.672831	0.303401	PLEKHM2_x000D_
ENSG00000141867	1823.5	1476.67	1.06033	0.532121	0.259538	BRD4_x000D_
ENSG00000177932	61.75	50.3333	1.06029	0.630114	0.290221	ZNF354C_x000D_
ENSG00000285820	3.25	2.66667	1.06029	0.791172	0.335545	NA_x000D_
ENSG00000163933	101.75	81.6667	1.06023	0.635589	0.291881	RFT1_x000D_
ENSG00000144655	1005.5	817.667	1.0602	0.6195	0.286964	CSRNP1_x000D_
ENSG00000196428	741.75	598.667	1.0602	0.602857	0.28177	TSC22D2_x000D_
ENSG00000009954	491.75	392.667	1.06014	0.673743	0.303621	BAZ1B_x000D_
ENSG00000290833	15.25	12.3333	1.06006	0.903802	0.365867	NA_x000D_
ENSG00000167985	201.75	161.667	1.05999	0.432567	0.224559	SDHAF2_x000D_
ENSG00000062650	950.5	769.667	1.05979	0.511869	0.252687	WAPL_x000D_
ENSG00000147650	92.5	75.3333	1.05971	0.662334	0.300118	LRP12_x000D_
ENSG00000149177	420.5	331.667	1.05969	0.490496	0.245101	PTPRJ_x000D_
ENSG00000181751	624.25	499.667	1.05953	0.575164	0.273409	MACIR_x000D_
ENSG00000087338	1055.5	850	1.05949	0.497142	0.247365	GMCL1_x000D_
ENSG00000134444	287.25	232.667	1.0593	0.611466	0.284623	RELCH_x000D_
ENSG00000167380	563	452	1.0593	0.620103	0.287074	ZNF226_x000D_
ENSG00000086200	100.25	80.3333	1.0592	0.815934	0.342157	IPO11_x000D_
ENSG00000173811	2.25	1.33333	1.05914	0.815896	0.342157	CCDC13-AS1_x000D_
ENSG00000185803	176.75	144.667	1.05911	0.635442	0.291831	SLC52A2_x000D_
ENSG00000129295	7	6	1.05905	0.904908	0.366136	DNAAF11_x000D_
ENSG00000105568	282.75	226	1.05893	0.57247	0.272724	PPP2R1A_x000D_
ENSG00000107959	182.25	147	1.05888	0.63112	0.290544	PITRM1_x000D_
ENSG00000165775	116.25	91.6667	1.05884	0.677886	0.304841	FUNDC2_x000D_
ENSG00000089234	95.5	78	1.05881	0.791655	0.335676	BRAP_x000D_
ENSG00000291171	132	107.667	1.0586	0.892065	0.362926	NA_x000D_
ENSG00000127081	53	43	1.0586	0.933048	0.372966	ZNF484_x000D_
ENSG00000140262	521.25	420	1.05848	0.532138	0.259538	TCF12_x000D_
ENSG00000173207	1576	1263	1.05845	0.463239	0.235582	CKS1B_x000D_
ENSG00000037474	1458	1157.67	1.05845	0.522496	0.256367	NSUN2_x000D_
ENSG00000125821	97	78.6667	1.05845	0.865119	0.355952	DTD1_x000D_
ENSG00000184432	892.75	708.667	1.05838	0.518422	0.254894	COPB2_x000D_
ENSG00000114331	695.25	565	1.05827	0.615105	0.285683	ACAP2_x000D_
ENSG00000121236	107	87.3333	1.05817	0.579746	0.274887	TRIM6_x000D_
ENSG00000052795	779.75	627.667	1.0581	0.538056	0.261561	FNIP2_x000D_
ENSG00000103035	76.25	60.6667	1.0581	0.566586	0.270645	PSMD7_x000D_
ENSG00000147548	713.5	569	1.05808	0.698923	0.310546	NSD3_x000D_
ENSG00000275437	1.75	1.33333	1.05807	0.836253	0.348022	NA_x000D_
ENSG00000242086	147	117.333	1.05795	0.816165	0.342196	MUC20-OT1_x000D_
ENSG00000183248	1	0.666667	1.05787	0.926681	0.371657	PRR36_x000D_
ENSG00000115738	4065.5	3283.67	1.05777	0.784237	0.333814	ID2_x000D_
ENSG00000064692	7	6	1.05771	0.417693	0.219161	SNCAIP_x000D_
ENSG00000119203	131.25	106.667	1.05763	0.508104	0.251303	CPSF3_x000D_
ENSG00000197226	259	210	1.05756	0.622794	0.287844	TBC1D9B_x000D_
ENSG00000120800	136.25	109	1.05756	0.68347	0.306488	UTP20_x000D_
ENSG00000204950	6	5	1.05756	0.654199	0.297706	LRRC10B_x000D_
ENSG00000174485	380.5	309.333	1.0575	0.685087	0.307015	DENND4A_x000D_
ENSG00000249655	590.75	523.667	1.05722	0.466634	0.236832	NA_x000D_
ENSG00000125482	200	162.333	1.05714	0.759174	0.32691	TTF1_x000D_
ENSG00000023608	68.5	55.6667	1.05704	0.617645	0.286427	SNAPC1_x000D_
ENSG00000111652	400.75	312.333	1.05703	0.568314	0.27114	COPS7A_x000D_
ENSG00000236534	13	9.66667	1.05697	0.978251	0.384389	H3P36_x000D_
ENSG00000163666	24	19.6667	1.05694	0.661736	0.299934	HESX1_x000D_
ENSG00000152242	280.25	228	1.05694	0.537011	0.261231	C18orf25_x000D_
ENSG00000100243	5907.25	4726.67	1.05693	0.515656	0.253853	CYB5R3_x000D_
ENSG00000149357	2072.5	1667.67	1.05693	0.460417	0.234451	LAMTOR1_x000D_
ENSG00000075240	635.75	512	1.05688	0.506566	0.250796	GRAMD4_x000D_
ENSG00000164051	191.25	156	1.05675	0.558911	0.268467	CCDC51_x000D_
ENSG00000203930	111	88.6667	1.05667	0.529897	0.258912	LINC00632_x000D_
ENSG00000233328	4.75	3.66667	1.05664	0.915014	0.368787	PFN1P1_x000D_
ENSG00000154723	2801	2252.67	1.05657	0.450521	0.231093	ATP5PF_x000D_
ENSG00000167862	137.75	109.667	1.05651	0.692581	0.308944	MRPL58_x000D_
ENSG00000130844	222	177.667	1.0565	0.755204	0.325773	ZNF331_x000D_
ENSG00000109118	36.75	29.6667	1.0565	0.623641	0.288117	PHF12_x000D_
ENSG00000232150	23.75	19.6667	1.05649	0.949309	0.377311	ST13P4_x000D_
ENSG00000100462	2.75	2	1.05648	0.550214	0.265609	PRMT5_x000D_
ENSG00000198133	160.5	128	1.05647	0.719053	0.316117	TMEM229B_x000D_
ENSG00000112062	623.5	498.333	1.05641	0.527649	0.258115	MAPK14_x000D_
ENSG00000124564	6.75	5	1.05636	0.599611	0.280672	SLC17A3_x000D_
ENSG00000197965	1951.5	1568.67	1.05633	0.465441	0.236333	MPZL1_x000D_
ENSG00000133142	3296.5	2606.33	1.05629	0.652455	0.297057	TCEAL4_x000D_
ENSG00000100416	101	82.3333	1.05625	0.880449	0.35988	TRMU_x000D_
ENSG00000125812	105.25	84.3333	1.05624	0.789779	0.335298	GZF1_x000D_
ENSG00000105053	237	190.667	1.05617	0.451246	0.231327	VRK3_x000D_
ENSG00000165195	76.25	61.6667	1.05617	0.503799	0.249726	PIGA_x000D_
ENSG00000250479	437.75	351.667	1.05607	0.733387	0.320435	CHCHD10_x000D_
ENSG00000047410	1006.75	812.667	1.05606	0.449817	0.230906	TPR_x000D_
ENSG00000138071	4417.5	3549.67	1.056	0.467808	0.237176	ACTR2_x000D_
ENSG00000241334	6.5	5.33333	1.05599	0.979086	0.384558	RPL35AP33_x000D_
ENSG00000131323	289.25	229.667	1.05596	0.68104	0.305905	TRAF3_x000D_
ENSG00000096654	73.25	59.6667	1.05591	0.765988	0.328832	ZNF184_x000D_
ENSG00000111218	3	2.33333	1.0559	0.687846	0.30763	PRMT8_x000D_
ENSG00000131171	116	95	1.0557	0.623949	0.288208	SH3BGRL_x000D_
ENSG00000160932	871	692	1.05569	0.754233	0.325521	LY6E_x000D_
ENSG00000185278	212.75	173.667	1.05561	0.690443	0.308396	ZBTB37_x000D_
ENSG00000240674	43.25	35	1.05551	0.730311	0.319616	NA_x000D_
ENSG00000114942	5264	4210.33	1.05549	0.523519	0.256691	EEF1B2_x000D_
ENSG00000157224	378	305.333	1.05548	0.546291	0.264379	CLDN12_x000D_
ENSG00000131149	885.25	709.333	1.05544	0.482442	0.242391	GSE1_x000D_
ENSG00000135390	2239.75	1770.67	1.05543	0.548036	0.264852	ATP5MC2_x000D_
ENSG00000129255	81	63.3333	1.05536	0.738806	0.321693	MPDU1_x000D_
ENSG00000090432	108.75	89	1.05528	0.805685	0.339331	MUL1_x000D_
ENSG00000091140	1225.25	977.667	1.05517	0.540917	0.262528	DLD_x000D_
ENSG00000196652	158	127	1.05516	0.61066	0.284332	ZKSCAN5_x000D_
ENSG00000197358	144.5	116.333	1.05514	0.586653	0.277017	BNIP3P1_x000D_
ENSG00000213058	4.25	3.33333	1.05505	0.790878	0.335492	NA_x000D_
ENSG00000161243	31.5	26	1.05503	0.682839	0.306305	FBXO27_x000D_
ENSG00000137106	911	729.667	1.05496	0.566464	0.270645	GRHPR_x000D_
ENSG00000115419	2114.75	1712.67	1.05491	0.572565	0.272736	GLS_x000D_
ENSG00000104979	211.5	168.333	1.0549	0.581858	0.275672	C19orf53_x000D_
ENSG00000126254	89.75	70.3333	1.05484	0.643331	0.294144	RBM42_x000D_
ENSG00000291147	3.5	3	1.05478	0.788751	0.335007	NA_x000D_
ENSG00000109944	326.75	263.667	1.05469	0.966551	0.381474	JHY_x000D_
ENSG00000004961	1148.5	927.333	1.05461	0.552365	0.266369	HCCS_x000D_
ENSG00000266962	510.5	415.333	1.05448	0.706066	0.312595	HSD17B1-AS1_x000D_
ENSG00000108433	969	780.667	1.05448	0.478755	0.241063	GOSR2_x000D_
ENSG00000134461	11.5	9.33333	1.05448	0.716429	0.31549	ANKRD16_x000D_
ENSG00000181378	7.75	6	1.05444	0.709812	0.313598	CFAP65_x000D_
ENSG00000241127	141.25	113.333	1.05436	0.716339	0.315468	YAE1_x000D_
ENSG00000142166	407.75	325.333	1.05429	0.583441	0.276121	IFNAR1_x000D_
ENSG00000158874	15311.8	12436	1.0542	0.760594	0.327288	APOA2_x000D_
ENSG00000198198	60.5	49	1.05404	0.776414	0.331582	SZT2_x000D_
ENSG00000236753	51.25	42	1.05404	0.958765	0.37964	MKLN1-AS_x000D_
ENSG00000231889	106	86	1.05398	0.696802	0.309947	TRAF3IP2-AS1_x000D_
ENSG00000124370	62.5	50	1.05389	0.833203	0.347099	MCEE_x000D_
ENSG00000141252	420.25	336.333	1.05385	0.598994	0.280518	VPS53_x000D_
ENSG00000169925	998.5	806	1.05384	0.588322	0.277359	BRD3_x000D_
ENSG00000104728	38	30.3333	1.05372	0.645192	0.294788	ARHGEF10_x000D_
ENSG00000213064	655	526	1.05371	0.675989	0.304334	SFT2D2_x000D_
ENSG00000137142	5.5	4	1.0537	0.645616	0.294879	IGFBPL1_x000D_
ENSG00000109775	137.25	109	1.05369	0.705941	0.312587	UFSP2_x000D_
ENSG00000159579	410.25	329.667	1.05337	0.616932	0.286249	RSPRY1_x000D_
ENSG00000164975	867.5	711.333	1.0532	0.635841	0.291935	SNAPC3_x000D_
ENSG00000141552	845.75	670	1.05312	0.694467	0.309365	ANAPC11_x000D_
ENSG00000213183	7.5	6.33333	1.05309	0.999976	0.389294	RPS7P8_x000D_
ENSG00000074181	58.75	46.3333	1.05307	0.768538	0.329476	NOTCH3_x000D_
ENSG00000122335	208.5	165.667	1.05305	0.695278	0.30953	SERAC1_x000D_
ENSG00000198862	1025	827.667	1.05305	0.693744	0.309289	LTN1_x000D_
ENSG00000132819	75.25	60.6667	1.05304	0.747641	0.324019	RBM38_x000D_
ENSG00000111678	461	366	1.05298	0.575686	0.273521	C12orf57_x000D_
ENSG00000087365	1079.75	878.667	1.05266	0.576696	0.273888	SF3B2_x000D_
ENSG00000235655	30.75	25	1.05259	0.758215	0.326623	H3P6_x000D_
ENSG00000122566	4075.25	3257.33	1.05256	0.658819	0.299141	HNRNPA2B1_x000D_
ENSG00000171714	48.25	39.3333	1.05255	0.85998	0.354725	ANO5_x000D_
ENSG00000252965	22.75	19	1.05255	0.604028	0.282099	Y_RNA_x000D_
ENSG00000196588	39.75	33.3333	1.05254	0.702375	0.311618	MRTFA_x000D_
ENSG00000155254	30.25	24.3333	1.05251	0.913455	0.368347	MARVELD1_x000D_
ENSG00000178531	3.5	2.66667	1.05241	0.945035	0.37607	CTXN1_x000D_
ENSG00000139263	93.25	75.6667	1.05234	0.574307	0.273234	LRIG3_x000D_
ENSG00000110871	1467.5	1166.67	1.05233	0.57174	0.272443	COQ5_x000D_
ENSG00000103502	570	455.667	1.0523	0.543939	0.263619	CDIPT_x000D_
ENSG00000197256	67	54.3333	1.05215	0.678907	0.30521	KANK2_x000D_
ENSG00000172586	698.5	562	1.05209	0.654128	0.2977	CHCHD1_x000D_
ENSG00000253978	28.25	23	1.05194	0.68988	0.308198	TENM2-AS1_x000D_
ENSG00000171206	72.5	58.3333	1.0519	0.816134	0.342196	TRIM8_x000D_
ENSG00000218676	8.5	6.66667	1.0518	0.815443	0.342043	BRD7P4_x000D_
ENSG00000258441	201.25	163	1.05169	0.559087	0.268487	LINC00641_x000D_
ENSG00000134815	15	11	1.05162	0.748047	0.324019	DHX34_x000D_
ENSG00000170421	1178.75	953.667	1.05153	0.586581	0.277005	KRT8_x000D_
ENSG00000100106	364.25	301.333	1.05151	0.70565	0.312532	TRIOBP_x000D_
ENSG00000205744	20	15.6667	1.05148	0.973186	0.383282	DENND1C_x000D_
ENSG00000103978	2640.5	2097.67	1.05139	0.569329	0.271542	TMEM87A_x000D_
ENSG00000168769	272.5	222	1.05137	0.768726	0.329502	TET2_x000D_
ENSG00000150281	10.5	8.33333	1.0513	0.99905	0.38903	CTF1_x000D_
ENSG00000132109	131	108.333	1.05126	0.876837	0.358938	TRIM21_x000D_
ENSG00000004897	884.25	706.667	1.05124	0.567721	0.270923	CDC27_x000D_
ENSG00000228794	112.25	91.6667	1.05121	0.739574	0.321955	LINC01128_x000D_
ENSG00000174915	103.75	81.3333	1.0512	0.650372	0.296446	PTDSS2_x000D_
ENSG00000225972	7364.25	5895.67	1.05114	0.875866	0.358784	MTND1P23_x000D_
ENSG00000235173	32	26.3333	1.05111	0.742136	0.322573	HGH1_x000D_
ENSG00000158467	225.25	181	1.05111	0.646937	0.295344	AHCYL2_x000D_
ENSG00000101187	18.75	14	1.05109	0.914458	0.368619	SLCO4A1_x000D_
ENSG00000057294	667.75	542	1.051	0.506861	0.250894	PKP2_x000D_
ENSG00000188157	30.25	23.6667	1.05093	0.790249	0.335389	AGRN_x000D_
ENSG00000166801	444	365.667	1.0509	0.652376	0.297049	FAM111A_x000D_
ENSG00000278126	19	14.6667	1.05071	0.973567	0.383375	NA_x000D_
ENSG00000166405	13.75	11	1.05052	0.741456	0.322434	RIC3_x000D_
ENSG00000025156	385.5	309.333	1.05046	0.706461	0.312735	HSF2_x000D_
ENSG00000134480	145.75	118.667	1.05044	0.715711	0.315333	CCNH_x000D_
ENSG00000130695	70.75	56.3333	1.05031	0.872884	0.358012	CEP85_x000D_
ENSG00000065427	1975.5	1606.67	1.05027	0.509283	0.251728	KARS1_x000D_
ENSG00000251192	48.5	38.3333	1.05024	0.674544	0.303876	ZNF674_x000D_
ENSG00000155868	179.75	144	1.05011	0.694097	0.309332	MED7_x000D_
ENSG00000125385	9	7	1.05007	0.59714	0.280017	RPL32P21_x000D_
ENSG00000227682	209	164.333	1.05005	0.687703	0.30763	ATP5F1AP2_x000D_
ENSG00000101986	20.5	16.6667	1.05002	0.942886	0.375463	ABCD1_x000D_
ENSG00000204852	26	20.3333	1.05001	0.920237	0.370188	TCTN1_x000D_
ENSG00000129472	903.25	737.333	1.04998	0.572999	0.272904	RAB2B_x000D_
ENSG00000134516	0.5	0.333333	1.04997	0.790584	0.33544	DOCK2_x000D_
ENSG00000282024	0.5	0.333333	1.04997	0.790584	0.33544	NA_x000D_
ENSG00000103269	33	27	1.04988	0.828305	0.34568	RHBDL1_x000D_
ENSG00000244585	42.25	34	1.04985	0.790644	0.335448	RPL12P33_x000D_
ENSG00000063127	5	4.33333	1.04984	0.735698	0.320838	SLC6A16_x000D_
ENSG00000139405	33.25	27	1.04982	0.993617	0.387725	RITA1_x000D_
ENSG00000197345	257	210.333	1.04972	0.664318	0.300739	MRPL21_x000D_
ENSG00000259924	25.75	21	1.04965	0.654855	0.297935	NA_x000D_
ENSG00000143368	318	259	1.04963	0.692202	0.308928	SF3B4_x000D_
ENSG00000181004	84.25	65	1.04963	0.864212	0.355739	BBS12_x000D_
ENSG00000177042	131.5	104	1.04961	0.681306	0.306007	TMEM80_x000D_
ENSG00000174799	88.5	72	1.04958	0.68652	0.307342	CEP135_x000D_
ENSG00000092203	663	534.333	1.04954	0.632741	0.291017	TOX4_x000D_
ENSG00000144674	3829.75	3106.33	1.04949	0.533692	0.260117	GOLGA4_x000D_
ENSG00000118900	2161.75	1758.33	1.04943	0.583211	0.276062	UBN1_x000D_
ENSG00000261799	293.25	233	1.04941	0.606288	0.282851	NA_x000D_
ENSG00000176024	51.5	41.6667	1.0492	0.825268	0.344769	ZNF613_x000D_
ENSG00000132437	2573.25	2067.67	1.04914	0.697056	0.30999	DDC_x000D_
ENSG00000107554	286.5	237.333	1.04912	0.622176	0.28766	DNMBP_x000D_
ENSG00000109103	532.75	434	1.0491	0.656444	0.298467	UNC119_x000D_
ENSG00000108370	28.25	23.3333	1.0491	0.63336	0.291216	RGS9_x000D_
ENSG00000164253	273.25	218.667	1.04908	0.647346	0.295445	WDR41_x000D_
ENSG00000145780	175.5	140	1.04899	0.649314	0.296084	FEM1C_x000D_
ENSG00000052723	1401	1150.33	1.04897	0.579245	0.274716	SIKE1_x000D_
ENSG00000230980	31.25	26.3333	1.04894	0.92275	0.370779	RPL36AP39_x000D_
ENSG00000177350	10.25	8.33333	1.04889	0.454656	0.232463	RPL13AP3_x000D_
ENSG00000125459	12.5	9.66667	1.04888	0.985653	0.385988	MSTO1_x000D_
ENSG00000157379	2220	1786	1.04878	0.706933	0.312771	DHRS1_x000D_
ENSG00000289074	8.25	7	1.04874	0.520523	0.255655	NA_x000D_
ENSG00000181827	89.25	72.6667	1.04873	0.752279	0.325008	RFX7_x000D_
ENSG00000198363	4946	4003	1.04869	0.772089	0.330347	ASPH_x000D_
ENSG00000240541	39.5	32	1.0486	0.897257	0.364147	TM4SF1-AS1_x000D_
ENSG00000106012	30.25	23.3333	1.04859	0.849395	0.351821	IQCE_x000D_
ENSG00000144746	1096.75	876.333	1.04849	0.564079	0.269991	ARL6IP5_x000D_
ENSG00000086015	185.5	152.667	1.04845	0.608799	0.283726	MAST2_x000D_
ENSG00000138744	386.25	310	1.04844	0.668394	0.302043	NAAA_x000D_
ENSG00000156875	3.25	3	1.04836	0.608152	0.283552	MFSD14A_x000D_
ENSG00000290860	17.25	13.6667	1.04831	0.822474	0.34409	CCT6P3_x000D_
ENSG00000184640	1867	1516	1.04829	0.615702	0.285898	SEPTIN9_x000D_
ENSG00000138081	526.75	431.667	1.04828	0.596502	0.279849	FBXO11_x000D_
ENSG00000124217	39.5	32.3333	1.04828	0.673032	0.303422	MOCS3_x000D_
ENSG00000070770	289.75	232.667	1.04827	0.636364	0.292094	CSNK2A2_x000D_
ENSG00000104960	37.25	30.6667	1.04825	0.748384	0.324019	PTOV1_x000D_
ENSG00000170961	11.75	9.66667	1.04819	0.584274	0.276354	HAS2_x000D_
ENSG00000154781	210.25	168.667	1.04818	0.658444	0.299012	CCDC174_x000D_
ENSG00000087470	364.25	298.667	1.04802	0.604074	0.282104	DNM1L_x000D_
ENSG00000101057	30.25	25.6667	1.04791	0.779358	0.332405	MYBL2_x000D_
ENSG00000113621	225.75	185.333	1.04774	0.860321	0.354809	TXNDC15_x000D_
ENSG00000178695	2779	2274	1.04774	0.884303	0.360919	KCTD12_x000D_
ENSG00000131100	1899.5	1521.67	1.04766	0.551781	0.266136	ATP6V1E1_x000D_
ENSG00000130703	486.5	396.667	1.04758	0.768647	0.329488	OSBPL2_x000D_
ENSG00000069345	512.5	413	1.04749	0.594425	0.279312	DNAJA2_x000D_
ENSG00000144048	299.5	243.333	1.04748	0.574751	0.273295	DUSP11_x000D_
ENSG00000275895	18.25	15.3333	1.04746	0.608749	0.283726	NA_x000D_
ENSG00000105767	89.25	73	1.04742	0.689043	0.307947	CADM4_x000D_
ENSG00000171503	385	307.333	1.04741	0.638231	0.292649	ETFDH_x000D_
ENSG00000162636	17	14.3333	1.04733	0.883805	0.36081	FAM102B_x000D_
ENSG00000139697	1177	956.333	1.04729	0.661607	0.29991	SBNO1_x000D_
ENSG00000253146	11.5	8.66667	1.04729	0.71599	0.315396	CIR1P1_x000D_
ENSG00000168306	232.5	190.333	1.04722	0.688228	0.30774	ACOX2_x000D_
ENSG00000183166	1.25	1	1.04716	0.996322	0.388296	CALN1_x000D_
ENSG00000135452	19.75	15.6667	1.04713	0.962169	0.380407	TSPAN31_x000D_
ENSG00000239227	237.5	197.333	1.04704	0.661415	0.29984	NA_x000D_
ENSG00000143061	1206	973	1.04702	0.528801	0.258537	IGSF3_x000D_
ENSG00000149084	287.75	232	1.04698	0.613404	0.285274	HSD17B12_x000D_
ENSG00000139540	532	428	1.04691	0.712434	0.314353	SLC39A5_x000D_
ENSG00000136478	414	332.667	1.04688	0.668492	0.302048	TEX2_x000D_
ENSG00000169217	300.5	235.667	1.04675	0.651546	0.296705	CD2BP2_x000D_
ENSG00000114023	26648.2	21886.3	1.04673	0.598801	0.28051	FAM162A_x000D_
ENSG00000197912	595.5	481	1.04671	0.656655	0.298526	SPG7_x000D_
ENSG00000184619	65.5	55	1.04668	0.644957	0.294698	KRBA2_x000D_
ENSG00000067704	2140.5	1723.67	1.04665	0.658106	0.298911	IARS2_x000D_
ENSG00000213380	27	22.3333	1.04659	0.979708	0.38471	COG8_x000D_
ENSG00000095066	958.5	782.667	1.04654	0.64121	0.293362	HOOK2_x000D_
ENSG00000115694	1078.25	860.333	1.04638	0.668147	0.301966	STK25_x000D_
ENSG00000075702	3.25	2.33333	1.04637	0.783267	0.333582	WDR62_x000D_
ENSG00000152492	583	473	1.04631	0.528515	0.258446	CCDC50_x000D_
ENSG00000187288	212.75	174	1.04627	0.723803	0.317435	CIDEC_x000D_
ENSG00000178026	97.75	80.3333	1.04606	0.876694	0.358934	LRRC75B_x000D_
ENSG00000135828	142.75	115.667	1.04597	0.640774	0.293231	RNASEL_x000D_
ENSG00000167118	576.75	459	1.04596	0.638369	0.292694	URM1_x000D_
ENSG00000158301	153.75	122.667	1.04594	0.719046	0.316117	GPRASP2_x000D_
ENSG00000154122	196.75	159.667	1.04594	0.657576	0.298727	ANKH_x000D_
ENSG00000243977	12	9.66667	1.04582	0.778206	0.332113	H3P13_x000D_
ENSG00000140987	151.5	124	1.04577	0.741439	0.322434	ZSCAN32_x000D_
ENSG00000164081	64	50	1.04577	0.768061	0.329356	TEX264_x000D_
ENSG00000174749	147.25	118	1.04568	0.602961	0.281785	FAM241A_x000D_
ENSG00000215105	355.75	292	1.04565	0.636623	0.292151	TTC3P1_x000D_
ENSG00000204351	624.5	492	1.04564	0.683843	0.306568	SKIC2_x000D_
ENSG00000168461	586.75	477.667	1.04557	0.957413	0.379362	RAB31_x000D_
ENSG00000111452	1101.5	904	1.04546	0.665777	0.301173	ADGRD1_x000D_
ENSG00000150510	1.75	1.33333	1.04537	0.328683	0.185179	FAM124A_x000D_
ENSG00000068308	650.5	524.667	1.04534	0.602373	0.281595	OTUD5_x000D_
ENSG00000278737	8.5	7.33333	1.04527	0.963265	0.380657	NA_x000D_
ENSG00000148090	153.25	123.333	1.0452	0.666316	0.301347	AUH_x000D_
ENSG00000117899	2071	1674.67	1.04518	0.596493	0.279849	MESD_x000D_
ENSG00000102316	1067.75	875	1.04517	0.629436	0.289991	MAGED2_x000D_
ENSG00000174567	235.75	193.333	1.04514	0.738904	0.321717	GOLT1A_x000D_
ENSG00000085760	577.75	466	1.04511	0.620541	0.287209	MTIF2_x000D_
ENSG00000243943	45.5	37.3333	1.04507	0.730477	0.319664	ZNF512_x000D_
ENSG00000257345	16.75	13.3333	1.04507	0.922517	0.370723	LINC02413_x000D_
ENSG00000086475	224.25	179.667	1.04492	0.600228	0.280719	SEPHS1_x000D_
ENSG00000141433	2	1.66667	1.04489	0.63419	0.291478	ADCYAP1_x000D_
ENSG00000286171	98.75	78.6667	1.04486	0.671508	0.303022	NA_x000D_
ENSG00000171067	1225	1002	1.04485	0.766144	0.328849	C11orf24_x000D_
ENSG00000107816	9	7.66667	1.04479	0.699932	0.310775	LZTS2_x000D_
ENSG00000074266	657	536	1.04478	0.564904	0.270237	EED_x000D_
ENSG00000134825	2124.25	1729.33	1.04462	0.588278	0.277355	TMEM258_x000D_
ENSG00000170145	1700.25	1389.33	1.04461	0.620081	0.287074	SIK2_x000D_
ENSG00000160445	84.75	70.3333	1.04459	0.649671	0.296196	ZER1_x000D_
ENSG00000197241	103.75	84	1.04457	0.88594	0.361287	SLC2A7_x000D_
ENSG00000162735	554.5	448	1.04451	0.76605	0.328841	PEX19_x000D_
ENSG00000104549	1400.5	1127.67	1.04428	0.648732	0.295849	SQLE_x000D_
ENSG00000122512	47.5	39	1.04428	0.844946	0.350701	PMS2_x000D_
ENSG00000103257	568	468.333	1.04396	0.753824	0.325411	SLC7A5_x000D_
ENSG00000160633	257.25	208.333	1.04394	0.597747	0.280201	SAFB_x000D_
ENSG00000101350	493.5	396.667	1.04392	0.711556	0.314138	KIF3B_x000D_
ENSG00000138621	22	17.6667	1.04382	0.910968	0.3676	PPCDC_x000D_
ENSG00000111877	41.5	33.6667	1.04377	0.952265	0.378006	MCM9_x000D_
ENSG00000143376	742.25	610.333	1.04367	0.676479	0.304433	SNX27_x000D_
ENSG00000132300	703.5	574.667	1.04362	0.584792	0.276485	PTCD3_x000D_
ENSG00000215301	3491	2864.33	1.04358	0.660478	0.299589	DDX3X_x000D_
ENSG00000143374	60.25	47.6667	1.04349	0.70973	0.313598	TARS2_x000D_
ENSG00000066084	432.75	354	1.04346	0.583797	0.276206	DIP2B_x000D_
ENSG00000101343	225	181	1.04337	0.634893	0.291702	CRNKL1_x000D_
ENSG00000111725	579.75	478.667	1.04337	0.699115	0.310588	PRKAB1_x000D_
ENSG00000175105	243.5	199	1.0433	0.750339	0.324514	ZNF654_x000D_
ENSG00000160305	378.25	307.667	1.04328	0.626626	0.289018	DIP2A_x000D_
ENSG00000083642	278	223.333	1.04326	0.634859	0.291702	PDS5B_x000D_
ENSG00000274191	3.25	2.66667	1.04318	0.671383	0.302992	NA_x000D_
ENSG00000223797	48.75	40.3333	1.0431	0.885677	0.361235	ENTPD3-AS1_x000D_
ENSG00000115825	211	171.667	1.0431	0.73085	0.319728	PRKD3_x000D_
ENSG00000138134	20.5	15.6667	1.04287	0.714167	0.314812	STAMBPL1_x000D_
ENSG00000155561	657.5	534.667	1.04279	0.658949	0.299145	NUP205_x000D_
ENSG00000105058	1252.75	989.667	1.04271	0.643826	0.294336	FAM32A_x000D_
ENSG00000147684	2106.75	1714.67	1.04268	0.58141	0.275476	NDUFB9_x000D_
ENSG00000178386	99.25	83.3333	1.0426	0.871214	0.357533	ZNF223_x000D_
ENSG00000237676	56.5	46	1.04255	0.671704	0.303049	RPL30P4_x000D_
ENSG00000207590	8.25	7	1.04249	0.621588	0.287456	MIR215_x000D_
ENSG00000140153	330	268.333	1.04246	0.710861	0.313894	WDR20_x000D_
ENSG00000186866	427.5	344	1.04233	0.750311	0.324514	POFUT2_x000D_
ENSG00000173915	6769.25	5450.67	1.04226	0.70258	0.311668	ATP5MK_x000D_
ENSG00000134709	1248.5	1024.33	1.04219	0.618498	0.28671	HOOK1_x000D_
ENSG00000100425	310	253.333	1.04213	0.744557	0.323352	BRD1_x000D_
ENSG00000243824	17.25	13.6667	1.04203	0.795833	0.336846	RPL12P6_x000D_
ENSG00000226332	17.25	14	1.04201	0.892454	0.362942	NA_x000D_
ENSG00000152154	62.5	52.3333	1.0419	0.927559	0.371829	TMEM178A_x000D_
ENSG00000100084	7.25	5.66667	1.0418	0.860027	0.354725	HIRA_x000D_
ENSG00000122390	150.25	125.333	1.04169	0.764773	0.328473	NAA60_x000D_
ENSG00000272034	6.5	5	1.04166	0.798823	0.33762	SNORD14A_x000D_
ENSG00000061936	264	218.667	1.04161	0.710112	0.313688	SFSWAP_x000D_
ENSG00000153896	34	27	1.04156	0.810819	0.340801	ZNF599_x000D_
ENSG00000178718	8.75	7.33333	1.04146	0.959051	0.379709	RPP25_x000D_
ENSG00000092199	4966.25	4076.67	1.04143	0.587889	0.277281	HNRNPC_x000D_
ENSG00000288043	2.25	1.66667	1.04134	0.897127	0.364124	NA_x000D_
ENSG00000259953	295.5	239.667	1.04127	0.810158	0.34062	LINC02977_x000D_
ENSG00000225465	7.75	5.66667	1.04126	0.683549	0.306488	RFPL1S_x000D_
ENSG00000154556	731.75	597	1.04126	0.618511	0.28671	SORBS2_x000D_
ENSG00000205531	1903	1543	1.04119	0.650795	0.296518	NAP1L4_x000D_
ENSG00000234645	22.25	17	1.04106	0.909979	0.367343	YWHAEP5_x000D_
ENSG00000111481	894.25	734	1.04106	0.682472	0.30625	COPZ1_x000D_
ENSG00000126767	284.75	230	1.04086	0.699771	0.310756	ELK1_x000D_
ENSG00000225830	175.75	139.667	1.04085	0.721185	0.316694	ERCC6_x000D_
ENSG00000186432	1663.25	1363	1.0408	0.628099	0.289578	KPNA4_x000D_
ENSG00000084733	3818.75	3136.67	1.04078	0.593726	0.279051	RAB10_x000D_
ENSG00000124596	628.25	503	1.04077	0.670828	0.302846	OARD1_x000D_
ENSG00000135679	2928.75	2394	1.04045	0.596063	0.279746	MDM2_x000D_
ENSG00000280623	30	23.3333	1.04041	0.784428	0.333877	PCAT14_x000D_
ENSG00000174579	367.25	301.333	1.04037	0.780242	0.332619	MSL2_x000D_
ENSG00000220472	28.75	23.6667	1.0403	0.955203	0.378885	NA_x000D_
ENSG00000260279	15.25	11.3333	1.04013	0.928539	0.372028	NA_x000D_
ENSG00000266501	7.5	6	1.04007	0.45308	0.231966	ATG12P1_x000D_
ENSG00000138073	394.75	311.667	1.04002	0.71313	0.314514	PREB_x000D_
ENSG00000198431	2300	1897	1.03998	0.689504	0.3081	TXNRD1_x000D_
ENSG00000101146	655.25	530	1.03997	0.644842	0.29468	RAE1_x000D_
ENSG00000175482	3.75	3	1.0399	0.966014	0.381359	POLD4_x000D_
ENSG00000183576	1172.25	945.333	1.03981	0.634191	0.291478	SETD3_x000D_
ENSG00000140057	19.5	16	1.03981	0.80491	0.33915	AK7_x000D_
ENSG00000117834	46	37.3333	1.03976	0.766738	0.328974	SLC5A9_x000D_
ENSG00000272323	13	10.3333	1.03975	0.788748	0.335007	TTC23L-AS1_x000D_
ENSG00000269113	26.5	22.6667	1.03969	0.922148	0.370704	TRABD2B_x000D_
ENSG00000122952	132.25	110	1.03967	0.879502	0.359657	ZWINT_x000D_
ENSG00000119522	372.5	302.667	1.03963	0.828661	0.345756	DENND1A_x000D_
ENSG00000196092	34.25	26.6667	1.03956	0.948494	0.377094	PAX5_x000D_
ENSG00000160785	1273.5	1011	1.03951	0.71059	0.313818	SLC25A44_x000D_
ENSG00000291136	171.25	137.667	1.03945	0.774231	0.330939	NA_x000D_
ENSG00000170049	3.25	3	1.0394	0.929897	0.372277	KCNAB3_x000D_
ENSG00000137393	20.5	17	1.03934	0.852401	0.352787	RNF144B_x000D_
ENSG00000172728	65.25	53.3333	1.03927	0.716238	0.315442	FUT10_x000D_
ENSG00000112237	2756.25	2255	1.03923	0.633285	0.291199	CCNC_x000D_
ENSG00000206567	9.75	7	1.0392	0.555726	0.267446	NA_x000D_
ENSG00000110075	785	629.667	1.03919	0.68936	0.308066	PPP6R3_x000D_
ENSG00000141985	395	323.667	1.03913	0.834194	0.347416	SH3GL1_x000D_
ENSG00000283390	68.25	56.3333	1.03912	0.909734	0.367301	NA_x000D_
ENSG00000130748	32.5	27	1.03906	0.941374	0.37501	TMEM160_x000D_
ENSG00000017797	384.25	311	1.03894	0.706032	0.312595	RALBP1_x000D_
ENSG00000198727	13727	11187.3	1.03892	0.677893	0.304841	MT-CYB_x000D_
ENSG00000049618	671.75	553.333	1.03888	0.742146	0.322573	ARID1B_x000D_
ENSG00000134248	997	815.667	1.03884	0.614234	0.285488	LAMTOR5_x000D_
ENSG00000071243	292.5	239	1.03872	0.80743	0.33981	ING3_x000D_
ENSG00000116833	507.25	414	1.03868	0.631045	0.290527	NR5A2_x000D_
ENSG00000167258	1240.5	1018	1.03865	0.596133	0.279762	CDK12_x000D_
ENSG00000178498	29	23.3333	1.03861	0.905033	0.366138	DTX3_x000D_
ENSG00000196507	962	765.333	1.03855	0.815701	0.342124	TCEAL3_x000D_
ENSG00000131435	29	24	1.03852	0.620906	0.28731	PDLIM4_x000D_
ENSG00000185008	172.25	141.333	1.03845	0.932149	0.372816	ROBO2_x000D_
ENSG00000115325	35.25	29	1.03843	0.861729	0.355087	DOK1_x000D_
ENSG00000105127	263.75	211.667	1.03837	0.698784	0.310538	AKAP8_x000D_
ENSG00000198498	367.25	299	1.03836	0.757054	0.326266	TMA16_x000D_
ENSG00000259358	0.5	0.333333	1.03819	0.793111	0.336058	DEPDC1P1_x000D_
ENSG00000237605	0.5	0.333333	1.03819	0.793111	0.336058	DYRK3-AS1_x000D_
ENSG00000142549	0.5	0.333333	1.03819	0.793111	0.336058	IGLON5_x000D_
ENSG00000277159	0.5	0.333333	1.03819	0.793111	0.336058	NA_x000D_
ENSG00000101438	0.5	0.333333	1.03819	0.793111	0.336058	SLC32A1_x000D_
ENSG00000156050	17.5	13.6667	1.03816	0.668686	0.302088	FAM161B_x000D_
ENSG00000124216	179.25	144.667	1.03815	0.736983	0.32113	SNAI1_x000D_
ENSG00000068885	72.75	58.6667	1.03809	0.712472	0.314353	IFT80_x000D_
ENSG00000229544	461	366.333	1.03799	0.991286	0.387193	NKX1-2_x000D_
ENSG00000119673	647.75	531.333	1.03758	0.686958	0.307436	ACOT2_x000D_
ENSG00000164136	27	22	1.03747	0.933869	0.37318	IL15_x000D_
ENSG00000119596	721.5	592.667	1.03737	0.75041	0.324527	YLPM1_x000D_
ENSG00000197258	40	33	1.03728	0.765473	0.328647	EIF4BP6_x000D_
ENSG00000213793	99	83	1.03726	0.779313	0.332404	ZNF888_x000D_
ENSG00000164978	105	85	1.03719	0.696563	0.309894	NUDT2_x000D_
ENSG00000169439	2164.25	1761	1.03718	0.695136	0.309522	SDC2_x000D_
ENSG00000031691	105.5	85.3333	1.03717	0.854227	0.353244	CENPQ_x000D_
ENSG00000103512	531.75	443	1.03713	0.753902	0.325427	NOMO1_x000D_
ENSG00000175868	0.5	0.333333	1.03704	0.978767	0.384495	CALCB_x000D_
ENSG00000267904	87	73	1.03703	0.775249	0.331211	NA_x000D_
ENSG00000165511	22.75	18	1.03698	0.731815	0.319964	ZNF22-AS1_x000D_
ENSG00000168061	92.25	74.3333	1.03695	0.833174	0.347099	SAC3D1_x000D_
ENSG00000186575	341	281	1.03693	0.641356	0.2934	NF2_x000D_
ENSG00000181409	11	9	1.03689	0.939215	0.374591	AATK_x000D_
ENSG00000055950	413	335	1.03681	0.801649	0.338413	MRPL43_x000D_
ENSG00000227525	138.75	113.667	1.03677	0.68655	0.307342	RPL7P6_x000D_
ENSG00000147027	120.5	99.3333	1.03668	0.819977	0.343393	TMEM47_x000D_
ENSG00000013583	2359.5	1946	1.03666	0.645449	0.294837	HEBP1_x000D_
ENSG00000144566	1180	969	1.03652	0.699743	0.310756	RAB5A_x000D_
ENSG00000075142	761	630	1.03652	0.667719	0.301809	SRI_x000D_
ENSG00000145975	7.5	5.66667	1.0365	0.970989	0.382666	FAM217A_x000D_
ENSG00000224114	3	2.33333	1.03646	0.576585	0.273869	NA_x000D_
ENSG00000095951	434.25	359.667	1.03641	0.861756	0.355087	HIVEP1_x000D_
ENSG00000152683	453.5	370.667	1.03631	0.700966	0.311143	SLC30A6_x000D_
ENSG00000197044	13	10.3333	1.03628	0.767847	0.329341	ZNF441_x000D_
ENSG00000276850	2.75	2.33333	1.03604	0.930602	0.372464	NA_x000D_
ENSG00000067646	188.75	154.333	1.03599	0.706864	0.312771	ZFY_x000D_
ENSG00000132334	105	86	1.0359	0.891582	0.362813	PTPRE_x000D_
ENSG00000110375	3.75	3	1.03567	0.735259	0.320675	UPK2_x000D_
ENSG00000245680	33.25	27.6667	1.03562	0.773808	0.330837	ZNF585B_x000D_
ENSG00000127870	345.75	284	1.0356	0.74521	0.323537	RNF6_x000D_
ENSG00000177731	240.5	193.333	1.03559	0.843737	0.350292	FLII_x000D_
ENSG00000119669	2625.25	2095	1.03549	0.672047	0.303152	IRF2BPL_x000D_
ENSG00000113734	62.75	50.6667	1.03548	0.926904	0.3717	BNIP1_x000D_
ENSG00000157992	400.5	330.333	1.03541	0.742381	0.322622	KRTCAP3_x000D_
ENSG00000071553	3036.75	2446.33	1.03528	0.71624	0.315442	ATP6AP1_x000D_
ENSG00000151893	1266.75	1019	1.03524	0.715203	0.315169	CACUL1_x000D_
ENSG00000177889	1133.25	931.667	1.03524	0.631189	0.290548	UBE2N_x000D_
ENSG00000134333	6119.75	5066	1.03523	0.682107	0.306157	LDHA_x000D_
ENSG00000271200	5.25	3.66667	1.03522	0.603521	0.281996	PATJ-DT_x000D_
ENSG00000231856	4.25	3.33333	1.0352	0.974411	0.383648	NA_x000D_
ENSG00000132376	71	59	1.03516	0.804221	0.33905	INPP5K_x000D_
ENSG00000150672	57.25	48.3333	1.03511	0.814743	0.341867	DLG2_x000D_
ENSG00000281103	1.5	1.33333	1.03508	0.890803	0.362654	TRG-AS1_x000D_
ENSG00000108424	3862.75	3138.67	1.03492	0.70836	0.313186	KPNB1_x000D_
ENSG00000106009	32.75	27.6667	1.03486	0.952888	0.378196	BRAT1_x000D_
ENSG00000109670	704	576.333	1.03482	0.667127	0.301645	FBXW7_x000D_
ENSG00000136504	255	210.333	1.03481	0.88291	0.360557	KAT7_x000D_
ENSG00000114346	207.75	173	1.0348	0.917733	0.369483	ECT2_x000D_
ENSG00000291207	30.75	24.3333	1.03479	0.705954	0.312587	NA_x000D_
ENSG00000184465	224.5	188.333	1.03475	0.806632	0.33962	WDR27_x000D_
ENSG00000115138	35.75	30	1.03458	0.996165	0.388265	POMC_x000D_
ENSG00000262580	12.25	9.66667	1.03439	0.804316	0.33905	NA_x000D_
ENSG00000103091	476.75	393	1.03432	0.713535	0.314622	WDR59_x000D_
ENSG00000179222	6979.25	5689.67	1.0343	0.656725	0.298526	MAGED1_x000D_
ENSG00000147274	1267.5	1058.67	1.03421	0.75153	0.324814	RBMX_x000D_
ENSG00000170525	410.75	332.333	1.03421	0.740648	0.322244	PFKFB3_x000D_
ENSG00000148337	85.25	70	1.03415	0.934596	0.373338	CIZ1_x000D_
ENSG00000166323	48.75	39.6667	1.03403	0.806168	0.339497	C11orf65_x000D_
ENSG00000125827	399.25	323.667	1.034	0.728539	0.319064	TMX4_x000D_
ENSG00000070778	339.5	281	1.03397	0.714018	0.314782	PTPN21_x000D_
ENSG00000130764	1225.75	1002.33	1.03391	0.668067	0.301948	LRRC47_x000D_
ENSG00000113387	2228.75	1823	1.03379	0.649608	0.296184	SUB1_x000D_
ENSG00000172663	376	309.667	1.03376	0.839536	0.349084	TMEM134_x000D_
ENSG00000204843	272.25	230	1.03366	0.812776	0.3414	DCTN1_x000D_
ENSG00000186660	1246.5	1030.33	1.03366	0.762708	0.327855	ZFP91_x000D_
ENSG00000110583	21.5	18.6667	1.03359	0.582152	0.275794	NAA40_x000D_
ENSG00000169016	175	141.667	1.03346	0.73656	0.321018	E2F6_x000D_
ENSG00000226179	49.25	41.3333	1.03342	0.860727	0.354939	LINC00685_x000D_
ENSG00000129535	13.25	10.3333	1.03333	0.864706	0.355831	NRL_x000D_
ENSG00000222009	16.75	13.6667	1.03332	0.913816	0.368417	BTBD19_x000D_
ENSG00000266472	854.5	702.333	1.03326	0.751827	0.324889	MRPS21_x000D_
ENSG00000148690	688.25	562.333	1.03323	0.707365	0.312888	FRA10AC1_x000D_
ENSG00000136044	293	239.333	1.03321	0.752879	0.325164	APPL2_x000D_
ENSG00000134318	978.5	804	1.03318	0.723614	0.317388	ROCK2_x000D_
ENSG00000108256	2658.75	2207	1.03302	0.810916	0.340801	NUFIP2_x000D_
ENSG00000272054	15.5	13	1.033	0.9624	0.380468	NA_x000D_
ENSG00000116198	291.75	244.667	1.03288	0.974911	0.383743	CEP104_x000D_
ENSG00000125650	22.25	18.6667	1.03286	0.773135	0.330668	PSPN_x000D_
ENSG00000269404	29.75	24	1.03283	0.710024	0.313674	SPIB_x000D_
ENSG00000182541	805.25	651.333	1.03278	0.691837	0.308808	LIMK2_x000D_
ENSG00000150961	1511.5	1236.33	1.03278	0.721818	0.316863	SEC24D_x000D_
ENSG00000129038	453.5	377	1.03277	0.674536	0.303876	LOXL1_x000D_
ENSG00000273338	6.5	5	1.03274	0.608961	0.283726	NA_x000D_
ENSG00000204682	20.5	16.6667	1.0327	0.68778	0.30763	MIR1915HG_x000D_
ENSG00000166913	4948.25	4053.33	1.03265	0.708664	0.313303	YWHAB_x000D_
ENSG00000134222	17	14	1.03264	0.753011	0.325203	PSRC1_x000D_
ENSG00000227507	115	95.3333	1.0326	0.798512	0.337557	LTB_x000D_
ENSG00000160213	2604.5	2143.67	1.03255	0.691639	0.308737	CSTB_x000D_
ENSG00000117614	722.75	586.667	1.03251	0.681966	0.306151	SYF2_x000D_
ENSG00000127452	188.25	155.333	1.03243	0.837497	0.348464	FBXL12_x000D_
ENSG00000080298	148.75	124.333	1.03225	0.739553	0.321955	RFX3_x000D_
ENSG00000276542	244	201.333	1.03219	0.911013	0.3676	NA_x000D_
ENSG00000058262	954.25	786	1.03216	0.656203	0.298392	SEC61A1_x000D_
ENSG00000140264	7398.5	6128	1.03214	0.759804	0.327111	SERF2_x000D_
ENSG00000173757	116.25	93.6667	1.03202	0.803948	0.338993	STAT5B_x000D_
ENSG00000114383	1185.75	965.667	1.03199	0.682392	0.306239	TUSC2_x000D_
ENSG00000127184	4705	3848.33	1.03197	0.813759	0.341699	COX7C_x000D_
ENSG00000119705	2821	2296.33	1.03197	0.72052	0.316491	SLIRP_x000D_
ENSG00000198740	1001.75	827	1.03193	0.826507	0.345077	ZNF652_x000D_
ENSG00000174851	1413.25	1176.67	1.03188	0.699268	0.310639	YIF1A_x000D_
ENSG00000113296	3.5	2.66667	1.03178	0.916646	0.369216	THBS4_x000D_
ENSG00000278311	2983.5	2439.67	1.03172	0.680085	0.305547	GGNBP2_x000D_
ENSG00000198689	508.25	414	1.03171	0.757856	0.326522	SLC9A6_x000D_
ENSG00000150787	1383.5	1138.67	1.03167	0.655695	0.298248	PTS_x000D_
ENSG00000198755	11690	9552	1.03166	0.682058	0.306152	RPL10A_x000D_
ENSG00000189180	493.25	408	1.03165	0.705966	0.312587	ZNF33A_x000D_
ENSG00000111726	3618.75	2936.67	1.03158	0.69797	0.31027	CMAS_x000D_
ENSG00000101811	74.75	61	1.03158	0.830308	0.346221	CSTF2_x000D_
ENSG00000011422	69.25	58	1.03155	0.717938	0.315877	PLAUR_x000D_
ENSG00000143183	2741.75	2206.33	1.03149	0.717952	0.315877	TMCO1_x000D_
ENSG00000164023	823.75	679	1.03145	0.739914	0.322049	SGMS2_x000D_
ENSG00000261526	22.5	19	1.03123	0.821443	0.343787	NA_x000D_
ENSG00000124171	2746.75	2278.67	1.03118	0.729532	0.319421	PARD6B_x000D_
ENSG00000115053	2964.25	2456	1.03113	0.773825	0.330837	NCL_x000D_
ENSG00000139218	3222	2689	1.03105	0.848478	0.351571	SCAF11_x000D_
ENSG00000288979	1	0.666667	1.03095	0.924455	0.371293	NA_x000D_
ENSG00000261600	3.25	2.66667	1.03092	0.852773	0.352885	NA_x000D_
ENSG00000148660	173	142	1.03072	0.820602	0.343564	CAMK2G_x000D_
ENSG00000066697	108	89.3333	1.0307	0.794978	0.336691	MSANTD3_x000D_
ENSG00000125375	75	62.6667	1.03068	0.987275	0.386288	DMAC2L_x000D_
ENSG00000126777	5747.5	4723	1.03068	0.671052	0.302911	KTN1_x000D_
ENSG00000116604	285	233.333	1.03065	0.755693	0.325888	MEF2D_x000D_
ENSG00000108523	192.75	158.333	1.03051	0.744265	0.32325	RNF167_x000D_
ENSG00000137501	252.5	211.333	1.03045	0.914124	0.368522	SYTL2_x000D_
ENSG00000101079	210.25	174.333	1.03037	0.726058	0.318175	NDRG3_x000D_
ENSG00000101752	2795.25	2322	1.03028	0.718332	0.315947	MIB1_x000D_
ENSG00000135631	779	639.667	1.03024	0.725971	0.318155	RAB11FIP5_x000D_
ENSG00000247271	100	81.3333	1.03016	0.927391	0.37181	ZBED5-AS1_x000D_
ENSG00000131142	10	8	1.0301	0.791484	0.335622	CCL25_x000D_
ENSG00000143324	650	529	1.02999	0.742551	0.322644	XPR1_x000D_
ENSG00000126778	1.75	1.66667	1.02996	0.762358	0.327795	SIX1_x000D_
ENSG00000272240	9.75	7.66667	1.02978	0.890077	0.362502	NA_x000D_
ENSG00000171757	7.5	6	1.02977	0.573597	0.273079	LRRC34_x000D_
ENSG00000123131	1166.25	971.667	1.0297	0.771597	0.330173	PRDX4_x000D_
ENSG00000151835	308.25	254.333	1.02965	0.716844	0.315584	SACS_x000D_
ENSG00000111716	3069	2550.67	1.0295	0.751107	0.324693	LDHB_x000D_
ENSG00000077348	14.25	12	1.02941	0.976777	0.384059	EXOSC5_x000D_
ENSG00000114127	864.75	717.667	1.02937	0.77435	0.330971	XRN1_x000D_
ENSG00000234779	1	0.666667	1.0293	0.814577	0.341845	BNC2-AS1_x000D_
ENSG00000124134	1	0.666667	1.0293	0.814577	0.341845	KCNS1_x000D_
ENSG00000234546	26.25	21	1.02929	0.769497	0.329724	LNCTAM34A_x000D_
ENSG00000103202	495.5	409.667	1.02928	0.74243	0.322625	NME4_x000D_
ENSG00000134330	286.5	237.333	1.02923	0.855928	0.353581	IAH1_x000D_
ENSG00000213178	100	81	1.02911	0.894285	0.363347	RPL22P1_x000D_
ENSG00000130958	2037.5	1667.33	1.02891	0.694674	0.309426	SLC35D2_x000D_
ENSG00000151834	1050.5	879.667	1.02875	0.994937	0.387949	GABRA2_x000D_
ENSG00000248966	7	5.66667	1.02866	0.79979	0.337887	BCLAF1P1_x000D_
ENSG00000114209	1447.5	1210.33	1.02865	0.71654	0.315521	PDCD10_x000D_
ENSG00000273456	27	22	1.02861	0.97659	0.384047	NA_x000D_
ENSG00000176697	23	19.6667	1.02853	0.827004	0.345211	BDNF_x000D_
ENSG00000128591	125.25	102	1.02848	0.967051	0.381614	FLNC_x000D_
ENSG00000230832	9.5	7.33333	1.02843	0.626491	0.288997	SSBL4P_x000D_
ENSG00000085998	124.25	103.667	1.02833	0.872239	0.357818	POMGNT1_x000D_
ENSG00000178726	57.75	47.3333	1.02822	0.740119	0.322117	THBD_x000D_
ENSG00000181315	103.25	84	1.02818	0.997617	0.388607	ZNF322_x000D_
ENSG00000132669	429.75	360	1.02817	0.969383	0.382284	RIN2_x000D_
ENSG00000145495	2591	2166.67	1.02805	0.750953	0.324654	MARCHF6_x000D_
ENSG00000198947	401.5	335.667	1.02804	0.887445	0.361731	DMD_x000D_
ENSG00000251247	27.5	22.6667	1.028	0.944126	0.375804	ZNF345_x000D_
ENSG00000155846	134.5	110	1.02786	0.837695	0.348504	PPARGC1B_x000D_
ENSG00000156110	1214.25	991	1.02785	0.74736	0.324019	ADK_x000D_
ENSG00000249863	10.5	8.66667	1.02783	0.733557	0.320435	NA_x000D_
ENSG00000235142	5.25	4	1.02783	0.847128	0.351291	LINC02532_x000D_
ENSG00000182180	762.75	628.667	1.02776	0.703496	0.311829	MRPS16_x000D_
ENSG00000183684	161	128.667	1.02769	0.9194	0.369983	ALYREF_x000D_
ENSG00000197756	35365.5	28867	1.02765	0.717537	0.315792	RPL37A_x000D_
ENSG00000015475	228.75	186.667	1.02763	0.906672	0.366555	BID_x000D_
ENSG00000176293	19.75	16.3333	1.02747	0.987586	0.386371	ZNF135_x000D_
ENSG00000179091	975.75	813	1.02738	0.816202	0.342196	CYC1_x000D_
ENSG00000162704	1946.75	1601.67	1.02737	0.715039	0.315144	ARPC5_x000D_
ENSG00000229652	10.5	8.33333	1.02733	0.863975	0.355661	NA_x000D_
ENSG00000172602	685.5	576.667	1.0273	0.743589	0.323017	RND1_x000D_
ENSG00000102580	2662.5	2194.33	1.02724	0.802121	0.338484	DNAJC3_x000D_
ENSG00000033800	782.5	649	1.02721	0.753821	0.325411	PIAS1_x000D_
ENSG00000048544	763.75	637.667	1.0271	0.79031	0.335397	MRPS10_x000D_
ENSG00000168268	56.25	45.3333	1.0271	0.784214	0.333814	NT5DC2_x000D_
ENSG00000115239	188.25	157.333	1.02705	0.787476	0.334738	ASB3_x000D_
ENSG00000108840	16.25	13.6667	1.02704	0.931974	0.372784	HDAC5_x000D_
ENSG00000185917	123.75	101.333	1.027	0.797455	0.337293	SETD4_x000D_
ENSG00000119401	139.75	114.667	1.027	0.928155	0.37194	TRIM32_x000D_
ENSG00000168036	4310.75	3569.67	1.02692	0.719062	0.316117	CTNNB1_x000D_
ENSG00000152332	1052.25	871	1.0269	0.725577	0.318044	UHMK1_x000D_
ENSG00000155850	6676	5506	1.02689	0.766423	0.328938	SLC26A2_x000D_
ENSG00000237476	8	6.33333	1.02684	0.774627	0.331002	LINC01637_x000D_
ENSG00000235750	227.5	188.667	1.02652	0.747319	0.324019	KIAA0040_x000D_
ENSG00000110330	2687.75	2211	1.02649	0.722337	0.317003	BIRC2_x000D_
ENSG00000166140	73	60.3333	1.02644	0.807749	0.339925	ZFYVE19_x000D_
ENSG00000185651	513	425.667	1.02633	0.83612	0.348015	UBE2L3_x000D_
ENSG00000228300	317	264	1.02632	0.854416	0.353285	FAM174C_x000D_
ENSG00000215093	3.25	2.66667	1.02626	0.900793	0.365123	EEF1A1P29_x000D_
ENSG00000115761	270.25	224	1.02624	0.782523	0.333366	NOL10_x000D_
ENSG00000156599	605.75	499.333	1.02623	0.770041	0.329852	ZDHHC5_x000D_
ENSG00000102921	710.5	595	1.02622	0.848174	0.351551	N4BP1_x000D_
ENSG00000068878	884.75	724.333	1.02609	0.843205	0.350146	PSME4_x000D_
ENSG00000137074	519	419.333	1.02609	0.733487	0.320435	APTX_x000D_
ENSG00000168792	359.25	296	1.02604	0.769443	0.329724	ABHD15_x000D_
ENSG00000160563	189	156.667	1.02601	0.74046	0.322216	MED27_x000D_
ENSG00000169180	91.25	77.3333	1.02597	0.986851	0.386199	XPO6_x000D_
ENSG00000197296	119.25	98.6667	1.02595	0.80461	0.339067	FITM2_x000D_
ENSG00000275426	6.5	5.66667	1.02587	0.447483	0.229987	NA_x000D_
ENSG00000108578	533	441.333	1.02581	0.78869	0.335007	BLMH_x000D_
ENSG00000260704	5	4	1.02579	0.740994	0.322323	LINC00543_x000D_
ENSG00000164576	244	200.333	1.02578	0.830369	0.346228	SAP30L_x000D_
ENSG00000159640	6.5	5.33333	1.02571	0.978997	0.384547	ACE_x000D_
ENSG00000022976	45	37.3333	1.02563	0.709153	0.313466	ZNF839_x000D_
ENSG00000126945	1735	1439.67	1.02551	0.778007	0.332082	HNRNPH2_x000D_
ENSG00000166924	2.75	2.33333	1.02547	0.776141	0.331484	NYAP1_x000D_
ENSG00000196792	843.75	696.333	1.02539	0.760529	0.327288	STRN3_x000D_
ENSG00000146063	200	168	1.02538	0.781948	0.333201	TRIM41_x000D_
ENSG00000141639	1293	1063	1.02537	0.856496	0.353734	MAPK4_x000D_
ENSG00000076108	339.75	280.333	1.02525	0.727486	0.318694	BAZ2A_x000D_
ENSG00000112234	186	154	1.02523	0.838386	0.34875	FBXL4_x000D_
ENSG00000289880	126	105.333	1.02522	0.801137	0.338251	NA_x000D_
ENSG00000280215	10.5	8.66667	1.02521	0.911599	0.36777	NA_x000D_
ENSG00000156876	106.5	90.3333	1.02508	0.92669	0.371657	SASS6_x000D_
ENSG00000213075	15	12.6667	1.02503	0.89769	0.364257	RPL31P11_x000D_
ENSG00000138942	45.75	37.3333	1.02503	0.804627	0.339067	RNF185_x000D_
ENSG00000096063	476	393.667	1.02495	0.770096	0.329852	SRPK1_x000D_
ENSG00000170871	490.25	408.333	1.02493	0.811044	0.340836	KIAA0232_x000D_
ENSG00000189292	92.75	76.6667	1.02492	0.902517	0.365561	ALKAL2_x000D_
ENSG00000170325	122	101	1.02487	0.97601	0.383958	PRDM10_x000D_
ENSG00000136485	2476	2021	1.02479	0.750156	0.324471	DCAF7_x000D_
ENSG00000181007	125.25	104.333	1.02476	0.993718	0.387725	ZFP82_x000D_
ENSG00000012779	15.25	12.3333	1.02467	0.940439	0.374729	ALOX5_x000D_
ENSG00000198331	43	36.6667	1.02466	0.979994	0.384718	HYLS1_x000D_
ENSG00000265182	2.5	2	1.0246	0.881073	0.360014	SRP72P1_x000D_
ENSG00000132967	289.25	237.333	1.02459	0.825284	0.344769	HMGB1P5_x000D_
ENSG00000281649	1333.75	1111.33	1.02444	0.74257	0.322644	EBLN3P_x000D_
ENSG00000160193	91	74	1.02441	0.930771	0.372512	WDR4_x000D_
ENSG00000173041	162	134.333	1.0243	0.981615	0.38515	ZNF680_x000D_
ENSG00000180992	696.5	578.667	1.02429	0.745965	0.323766	MRPL14_x000D_
ENSG00000055147	277.25	229.333	1.02424	0.878491	0.359373	FAM114A2_x000D_
ENSG00000147224	196.75	160	1.02412	0.85883	0.354455	PRPS1_x000D_
ENSG00000243445	4.5	3.66667	1.02399	0.842245	0.34984	NA_x000D_
ENSG00000274038	8.25	6	1.02394	0.945354	0.376139	NA_x000D_
ENSG00000234241	9.75	7.66667	1.02387	0.778191	0.332113	NA_x000D_
ENSG00000196526	31.75	25.3333	1.02383	0.877868	0.359248	AFAP1_x000D_
ENSG00000259943	62.25	50.6667	1.02381	0.897624	0.364251	ZMPSTE24-DT_x000D_
ENSG00000106723	1793.25	1489.33	1.0238	0.803743	0.33895	SPIN1_x000D_
ENSG00000137815	1311.25	1085	1.02366	0.756329	0.326043	RTF1_x000D_
ENSG00000104853	231	192.333	1.0236	0.875659	0.358737	CLPTM1_x000D_
ENSG00000169379	158	131	1.02351	0.971148	0.382691	ARL13B_x000D_
ENSG00000224281	16.25	14	1.02351	0.858344	0.354292	SLC25A5-AS1_x000D_
ENSG00000176393	934.5	786.667	1.02346	0.994687	0.387945	RNPEP_x000D_
ENSG00000115020	609.75	513.667	1.02345	0.810916	0.340801	PIKFYVE_x000D_
ENSG00000169255	87.25	71.6667	1.02337	0.931988	0.372784	B3GALNT1_x000D_
ENSG00000177200	1304.75	1081.67	1.02331	0.758921	0.326855	CHD9_x000D_
ENSG00000179031	30.5	25.3333	1.02329	0.907091	0.366649	NSA2P3_x000D_
ENSG00000033030	707.75	581	1.02327	0.762914	0.32789	ZCCHC8_x000D_
ENSG00000226701	7.25	5.66667	1.02323	0.727005	0.318501	RPL15P14_x000D_
ENSG00000180921	418.5	344.667	1.02323	0.79229	0.335873	FAM83H_x000D_
ENSG00000167244	101.75	83.6667	1.02314	0.851748	0.352572	IGF2_x000D_
ENSG00000180182	573.5	477	1.02298	0.792679	0.336003	MED14_x000D_
ENSG00000138386	108	91	1.02295	0.797085	0.337194	NAB1_x000D_
ENSG00000089159	188.5	154.667	1.02295	0.770172	0.329852	PXN_x000D_
ENSG00000172717	12.75	11.3333	1.0229	0.657953	0.298862	GARIN2_x000D_
ENSG00000008294	1848.75	1532	1.02283	0.79511	0.336691	SPAG9_x000D_
ENSG00000242485	212.5	170	1.02265	0.736126	0.320882	MRPL20_x000D_
ENSG00000118482	1682.5	1401.33	1.02261	0.759852	0.327111	PHF3_x000D_
ENSG00000170633	884.75	736	1.02252	0.921107	0.370385	RNF34_x000D_
ENSG00000077232	1445.25	1213.67	1.02249	0.890965	0.362694	DNAJC10_x000D_
ENSG00000130545	75.75	62.6667	1.02247	0.806453	0.339563	CRB3_x000D_
ENSG00000149573	6150	5189.67	1.02239	0.957119	0.379337	MPZL2_x000D_
ENSG00000182141	263.5	216.333	1.02233	0.808021	0.339985	ZNF708_x000D_
ENSG00000168765	347	283.667	1.02228	0.810158	0.34062	GSTM4_x000D_
ENSG00000100815	846.25	713.333	1.02223	0.853944	0.353164	TRIP11_x000D_
ENSG00000135333	49.25	39.6667	1.02222	0.940096	0.374729	EPHA7_x000D_
ENSG00000169490	1061.5	876.667	1.02212	0.81511	0.341991	TM2D2_x000D_
ENSG00000162458	625.5	517.667	1.0219	0.857616	0.354103	FBLIM1_x000D_
ENSG00000196204	190	160	1.02183	0.892838	0.363023	RNF216P1_x000D_
ENSG00000054118	1654.25	1368	1.0218	0.806221	0.339501	THRAP3_x000D_
ENSG00000004864	439.75	361	1.02169	0.807184	0.339761	SLC25A13_x000D_
ENSG00000141076	153.5	127	1.02168	0.967413	0.381699	UTP4_x000D_
ENSG00000184076	911.5	771.333	1.0216	0.788328	0.334936	UQCR10_x000D_
ENSG00000173166	34	28.6667	1.0215	0.975261	0.38381	RAPH1_x000D_
ENSG00000136908	112	92.6667	1.02147	0.851561	0.352551	DPM2_x000D_
ENSG00000130590	32.75	28.3333	1.02139	0.851645	0.352567	SAMD10_x000D_
ENSG00000180764	47	39	1.02134	0.98567	0.385988	PIPSL_x000D_
ENSG00000130311	261	223	1.02129	0.905385	0.366224	DDA1_x000D_
ENSG00000156467	4993.25	4141.33	1.02127	0.827767	0.345492	UQCRB_x000D_
ENSG00000035681	481	402.333	1.02118	0.845654	0.350847	NSMAF_x000D_
ENSG00000020922	358	306	1.02114	0.822881	0.34415	MRE11_x000D_
ENSG00000274020	29.75	25.6667	1.02111	0.926166	0.371618	LINC01138_x000D_
ENSG00000154127	211	177	1.02111	0.894118	0.363327	UBASH3B_x000D_
ENSG00000226360	557	461.333	1.02109	0.786362	0.334391	RPL10AP6_x000D_
ENSG00000249222	572	414	1.02103	0.951207	0.377758	ATP5MGL_x000D_
ENSG00000120875	170	144.333	1.02088	0.993368	0.387719	DUSP4_x000D_
ENSG00000136861	520.25	432.667	1.02079	0.821132	0.34373	CDK5RAP2_x000D_
ENSG00000079805	420.25	351.667	1.02066	0.969696	0.38235	DNM2_x000D_
ENSG00000230837	9.75	7.66667	1.02062	0.795515	0.336803	RPL31P2_x000D_
ENSG00000163249	445.75	372	1.02047	0.865203	0.355952	CCNYL1_x000D_
ENSG00000182858	7.25	6.33333	1.02044	0.484078	0.243009	ALG12_x000D_
ENSG00000169504	1941	1617.33	1.02043	0.814684	0.341867	CLIC4_x000D_
ENSG00000269696	14	12	1.02035	0.859235	0.354566	ZNF470-DT_x000D_
ENSG00000248590	7.5	6.33333	1.02033	0.998716	0.388939	GLDCP1_x000D_
ENSG00000101608	6890.25	5706.33	1.02029	0.846277	0.351068	MYL12A_x000D_
ENSG00000179066	3.75	2.66667	1.02027	0.824888	0.344713	NA_x000D_
ENSG00000198825	1005.75	845	1.02024	0.83842	0.34875	INPP5F_x000D_
ENSG00000080503	317.25	260.667	1.02015	0.92233	0.370704	SMARCA2_x000D_
ENSG00000163539	362.75	304	1.02011	0.859879	0.354725	CLASP2_x000D_
ENSG00000146373	135.5	111.333	1.02008	0.924574	0.371322	RNF217_x000D_
ENSG00000109787	1718	1441.33	1.02004	0.801923	0.338455	KLF3_x000D_
ENSG00000153140	2272	1921.33	1.0199	0.882088	0.360259	CETN3_x000D_
ENSG00000162236	127	106.333	1.01986	0.960827	0.380057	STX5_x000D_
ENSG00000163939	1629.75	1362.67	1.01965	0.829516	0.345953	PBRM1_x000D_
ENSG00000108528	426.25	351.667	1.01963	0.915592	0.368925	SLC25A11_x000D_
ENSG00000171823	4.75	4	1.01961	0.774498	0.330998	FBXL14_x000D_
ENSG00000079999	405.5	339.333	1.01961	0.89406	0.363327	KEAP1_x000D_
ENSG00000166750	119.25	99.6667	1.01957	0.923474	0.370963	SLFN5_x000D_
ENSG00000167657	424	362.333	1.01913	0.874274	0.358439	DAPK3_x000D_
ENSG00000247317	33.75	27.3333	1.0191	0.816024	0.342177	LY6E-DT_x000D_
ENSG00000048828	3565	2928.67	1.01907	0.788948	0.335073	FAM120A_x000D_
ENSG00000197882	15	12.3333	1.01896	0.921888	0.370661	OR7E13P_x000D_
ENSG00000224699	17.5	14.3333	1.0189	0.85038	0.352099	LAMTOR5-AS1_x000D_
ENSG00000289474	3845.25	3246.67	1.01877	0.93982	0.374697	NA_x000D_
ENSG00000287595	0.75	0.666667	1.01868	0.746801	0.324019	NA_x000D_
ENSG00000104881	39.5	32.6667	1.01853	0.927227	0.371796	PPP1R13L_x000D_
ENSG00000258500	31.25	26.3333	1.01853	0.869746	0.357173	NA_x000D_
ENSG00000117523	2940	2458	1.01851	0.801462	0.33837	PRRC2C_x000D_
ENSG00000184634	62.25	51.6667	1.01851	0.992915	0.387682	MED12_x000D_
ENSG00000064999	541.75	449	1.0185	0.867145	0.35646	ANKS1A_x000D_
ENSG00000160551	2246.5	1875.67	1.01829	0.870823	0.357447	TAOK1_x000D_
ENSG00000110427	2	1.33333	1.01806	0.585792	0.276749	KIAA1549L_x000D_
ENSG00000162924	178.25	151.333	1.01795	0.805474	0.339278	REL_x000D_
ENSG00000130021	692.25	579.333	1.01792	0.902613	0.365575	PUDP_x000D_
ENSG00000183354	542	455	1.01788	0.823202	0.344229	KIAA2026_x000D_
ENSG00000105705	75	62.3333	1.01775	0.843076	0.350113	SUGP1_x000D_
ENSG00000138356	123.25	105	1.01773	0.996976	0.388474	AOX1_x000D_
ENSG00000167815	59.75	49	1.01772	0.976124	0.383958	PRDX2_x000D_
ENSG00000149212	1727	1447.67	1.01771	0.81641	0.342247	SESN3_x000D_
ENSG00000004534	492.25	417	1.0177	0.839964	0.349193	RBM6_x000D_
ENSG00000117266	29.5	24	1.01764	0.790688	0.335448	CDK18_x000D_
ENSG00000227403	23.75	19.3333	1.01755	0.96122	0.380174	LINC01806_x000D_
ENSG00000197279	33.5	29.3333	1.01751	0.918033	0.369585	ZNF165_x000D_
ENSG00000102078	104.5	87	1.01729	0.747158	0.324019	SLC25A14_x000D_
ENSG00000090565	153.5	130	1.0172	0.840276	0.349244	RAB11FIP3_x000D_
ENSG00000159217	1697.75	1418.67	1.01716	0.804028	0.338997	IGF2BP1_x000D_
ENSG00000188315	45	37.3333	1.01713	0.976036	0.383958	C3orf62_x000D_
ENSG00000237489	11	9	1.01711	0.933223	0.372998	C10orf143_x000D_
ENSG00000151023	32.5	28	1.01705	0.84526	0.350813	ENKUR_x000D_
ENSG00000113649	1235	1034.67	1.01694	0.900602	0.365081	TCERG1_x000D_
ENSG00000132912	830	694.667	1.01694	0.862049	0.355148	DCTN4_x000D_
ENSG00000118260	820.5	694.333	1.01693	0.848203	0.351551	CREB1_x000D_
ENSG00000174989	65.5	54.3333	1.0167	0.943648	0.375726	FBXW8_x000D_
ENSG00000259495	4.5	3.66667	1.01668	0.841637	0.349624	ARNT2-DT_x000D_
ENSG00000270702	3.75	3	1.01666	0.82127	0.34377	NA_x000D_
ENSG00000229587	4.75	3.66667	1.01664	0.794344	0.336504	NA_x000D_
ENSG00000250802	12.5	10	1.01654	0.791801	0.335684	ZBED3-AS1_x000D_
ENSG00000134107	394.5	329	1.01652	0.937532	0.374059	BHLHE40_x000D_
ENSG00000155465	5636.75	4676	1.01644	0.882019	0.36025	SLC7A7_x000D_
ENSG00000179909	152	128.667	1.01643	0.886328	0.361426	ZNF154_x000D_
ENSG00000196656	124.5	110.667	1.01641	0.843529	0.350258	NA_x000D_
ENSG00000170035	670.5	553	1.01635	0.826191	0.345043	UBE2E3_x000D_
ENSG00000157227	500.75	434.333	1.01634	0.826255	0.345043	MMP14_x000D_
ENSG00000103591	1464.5	1199.67	1.01633	0.803036	0.338706	AAGAB_x000D_
ENSG00000171566	475.25	393	1.01621	0.817688	0.342691	PLRG1_x000D_
ENSG00000272690	15.5	12.3333	1.01613	0.799986	0.337926	LINC02018_x000D_
ENSG00000163743	1504	1258.67	1.01596	0.818283	0.342885	RCHY1_x000D_
ENSG00000099889	10.25	8.33333	1.01596	0.63124	0.290548	ARVCF_x000D_
ENSG00000025434	253.25	207.333	1.01592	0.859901	0.354725	NR1H3_x000D_
ENSG00000182247	395.5	327	1.01588	0.831484	0.346582	UBE2E2_x000D_
ENSG00000115808	460	387	1.01581	0.940471	0.374729	STRN_x000D_
ENSG00000132128	358.5	297.667	1.0158	0.820123	0.343399	LRRC41_x000D_
ENSG00000272316	35.25	29.3333	1.01577	0.952401	0.378041	NA_x000D_
ENSG00000085274	145	119.333	1.01576	0.882167	0.360273	MYNN_x000D_
ENSG00000158863	188.5	160	1.0155	0.963022	0.380643	FHIP2B_x000D_
ENSG00000243477	77.25	67	1.0154	0.97915	0.384558	NAA80_x000D_
ENSG00000184557	668.25	554.667	1.01533	0.956997	0.379311	SOCS3_x000D_
ENSG00000169242	11760.8	9865.67	1.0152	0.826339	0.345043	EFNA1_x000D_
ENSG00000223959	85.25	70.3333	1.01513	0.931893	0.372784	AFG3L1P_x000D_
ENSG00000226084	125.5	103	1.01507	0.823947	0.344357	NA_x000D_
ENSG00000163161	539.75	443.333	1.015	0.865563	0.356015	ERCC3_x000D_
ENSG00000198160	715.25	604	1.015	0.871529	0.357606	MIER1_x000D_
ENSG00000197343	476.75	401	1.01494	0.847094	0.351291	ZNF655_x000D_
ENSG00000164741	671.25	569.667	1.01494	0.840197	0.349229	DLC1_x000D_
ENSG00000170537	41.75	35.6667	1.0149	0.860999	0.354976	TMC7_x000D_
ENSG00000168612	119	96.6667	1.01484	0.883727	0.360797	ZSWIM1_x000D_
ENSG00000124688	298.75	244.333	1.01467	0.876533	0.358888	MAD2L1BP_x000D_
ENSG00000101470	2.25	1.66667	1.01463	0.561782	0.269335	TNNC2_x000D_
ENSG00000146282	1167	967.667	1.01445	0.921046	0.370379	RARS2_x000D_
ENSG00000117305	352	293.333	1.01442	0.917663	0.369483	HMGCL_x000D_
ENSG00000145901	155	130	1.01436	0.874603	0.358527	TNIP1_x000D_
ENSG00000099194	13298.2	10951	1.01432	0.88985	0.362464	SCD_x000D_
ENSG00000271869	10.5	9	1.01429	0.76425	0.328321	DCTN6-DT_x000D_
ENSG00000102053	44.25	38	1.01428	0.874901	0.358595	ZC3H12B_x000D_
ENSG00000272711	7.25	5.33333	1.01414	0.935404	0.373543	HK2-DT_x000D_
ENSG00000110777	14.5	12.3333	1.0141	0.892789	0.363022	POU2AF1_x000D_
ENSG00000279307	27.75	23.6667	1.01407	0.722932	0.317195	NDUFAF2P1_x000D_
ENSG00000143614	324.5	272.667	1.01405	0.905868	0.366344	GATAD2B_x000D_
ENSG00000037637	76	64	1.01401	0.92694	0.3717	FBXO42_x000D_
ENSG00000275291	13	10	1.01399	0.788075	0.334884	RNVU1-26_x000D_
ENSG00000234297	2.5	2	1.01394	0.951991	0.377957	PSIP1P1_x000D_
ENSG00000143553	211.5	174	1.01373	0.840173	0.349229	SNAPIN_x000D_
ENSG00000181467	265.5	224.333	1.01369	0.8992	0.36472	RAP2B_x000D_
ENSG00000064933	233	194.333	1.01367	0.929174	0.372082	PMS1_x000D_
ENSG00000109917	291.75	244	1.01362	0.987846	0.386434	ZPR1_x000D_
ENSG00000198743	4612.5	3942	1.0136	0.943959	0.375763	SLC5A3_x000D_
ENSG00000050405	3831	3170.67	1.01359	0.877725	0.359226	LIMA1_x000D_
ENSG00000087884	50.75	44	1.01342	0.546321	0.264379	AAMDC_x000D_
ENSG00000092020	87.75	71.6667	1.01329	0.76899	0.329597	PPP2R3C_x000D_
ENSG00000145725	985.75	830.667	1.01326	0.904771	0.366108	PPIP5K2_x000D_
ENSG00000124074	4.75	4.33333	1.01324	0.966201	0.381375	ENKD1_x000D_
ENSG00000104047	159	133	1.01318	0.893001	0.363051	DTWD1_x000D_
ENSG00000143842	95.75	81	1.01315	0.981398	0.385123	SOX13_x000D_
ENSG00000236830	132	111	1.01314	0.986733	0.386172	CBR3-AS1_x000D_
ENSG00000196950	203.25	169.667	1.01295	0.949681	0.377382	SLC39A10_x000D_
ENSG00000162039	0.5	0.333333	1.01293	0.786811	0.334527	MEIOB_x000D_
ENSG00000178996	295.5	249	1.01286	0.995046	0.387972	SNX18_x000D_
ENSG00000148481	259.5	220	1.01283	0.88421	0.360919	MINDY3_x000D_
ENSG00000047315	347.5	288.333	1.01276	0.870789	0.357447	POLR2B_x000D_
ENSG00000213630	3	2.66667	1.01274	0.666053	0.301246	BOLA3P3_x000D_
ENSG00000065243	627.5	525.667	1.01274	0.923312	0.370929	PKN2_x000D_
ENSG00000230989	3487.5	2925.33	1.01269	0.863132	0.355482	HSBP1_x000D_
ENSG00000166819	19.25	16.6667	1.01265	0.878186	0.359302	PLIN1_x000D_
ENSG00000271425	31.25	25.3333	1.0126	0.936305	0.373724	NBPF10_x000D_
ENSG00000012232	257.25	217.667	1.01258	0.962577	0.3805	EXTL3_x000D_
ENSG00000184500	4052.75	3393.33	1.01256	0.884639	0.361	PROS1_x000D_
ENSG00000122545	4743.75	3983.67	1.01255	0.865182	0.355952	SEPTIN7_x000D_
ENSG00000115216	585.5	495.667	1.0125	0.861169	0.355009	NRBP1_x000D_
ENSG00000144580	569.5	481	1.01247	0.999792	0.38925	CNOT9_x000D_
ENSG00000155975	379.75	317.667	1.01243	0.861293	0.355041	VPS37A_x000D_
ENSG00000004142	1533.75	1271	1.01234	0.845526	0.350847	POLDIP2_x000D_
ENSG00000138315	13	11.3333	1.01232	0.613669	0.28536	OIT3_x000D_
ENSG00000186564	16	13.6667	1.01225	0.954257	0.378586	FOXD2_x000D_
ENSG00000148925	409.75	346.333	1.01221	0.891805	0.362885	BTBD10_x000D_
ENSG00000213707	10.25	8.66667	1.01213	0.607847	0.283444	HMGB1P10_x000D_
ENSG00000136891	124.25	105	1.01209	0.91709	0.369357	TEX10_x000D_
ENSG00000073169	166.25	142.333	1.01208	0.847455	0.351352	SELENOO_x000D_
ENSG00000047932	1072.5	908	1.01205	0.899093	0.364696	GOPC_x000D_
ENSG00000179950	1080.5	907.667	1.01195	0.885531	0.361233	PUF60_x000D_
ENSG00000125089	75	62	1.01186	0.860923	0.354964	SH3TC1_x000D_
ENSG00000167107	31	26.3333	1.01182	0.939863	0.374697	ACSF2_x000D_
ENSG00000078668	782	651	1.01182	0.893583	0.363212	VDAC3_x000D_
ENSG00000163041	1664	1388.33	1.01173	0.867627	0.356565	H3-3A_x000D_
ENSG00000145506	2	1.66667	1.01158	0.996101	0.388265	NKD2_x000D_
ENSG00000198176	560	467	1.01154	0.879257	0.35959	TFDP1_x000D_
ENSG00000162755	49.75	41.6667	1.01147	0.843565	0.350258	KLHDC9_x000D_
ENSG00000184378	50.75	42.3333	1.01142	0.879602	0.359657	ACTRT3_x000D_
ENSG00000139977	823	689.333	1.01131	0.91235	0.368015	NAA30_x000D_
ENSG00000133706	629.75	535.667	1.01124	0.894644	0.363437	LARS1_x000D_
ENSG00000111647	391	328	1.01121	0.956539	0.379223	BLTP3B_x000D_
ENSG00000277151	2.75	2.33333	1.01113	0.976646	0.384047	NA_x000D_
ENSG00000164073	253.75	215.667	1.01108	0.855946	0.353581	MFSD8_x000D_
ENSG00000128626	398.75	338.667	1.01092	0.904993	0.366138	MRPS12_x000D_
ENSG00000165533	166.5	139	1.01089	0.963726	0.380781	TTC8_x000D_
ENSG00000234327	34.5	28.3333	1.01081	0.978612	0.384459	ZNF232-AS1_x000D_
ENSG00000260086	13.5	11.3333	1.01066	0.833493	0.34718	NA_x000D_
ENSG00000146112	178	151.667	1.01065	0.89342	0.363171	PPP1R18_x000D_
ENSG00000179085	624.75	526.667	1.01061	0.903599	0.365823	DPM3_x000D_
ENSG00000165410	192.25	164.667	1.01058	0.892192	0.362926	CFL2_x000D_
ENSG00000169249	52	43.6667	1.01052	0.953894	0.3785	ZRSR2_x000D_
ENSG00000259195	21.25	18	1.01051	0.587534	0.277221	NA_x000D_
ENSG00000143543	645.25	545.667	1.0105	0.907002	0.366649	JTB_x000D_
ENSG00000111266	2142	1816	1.01045	0.927402	0.37181	DUSP16_x000D_
ENSG00000180011	135.5	112.667	1.0104	0.885665	0.361235	PTGR3_x000D_
ENSG00000164211	1227.25	1026.33	1.01037	0.893815	0.36325	STARD4_x000D_
ENSG00000274578	5	4.33333	1.01035	0.713126	0.314514	NA_x000D_
ENSG00000261115	0.75	0.666667	1.01032	0.500443	0.248461	TMEM178B_x000D_
ENSG00000182704	845.75	705.667	1.01029	0.932877	0.372966	TSKU_x000D_
ENSG00000198373	291.25	239.333	1.00995	0.953031	0.378234	WWP2_x000D_
ENSG00000256043	1268	1070.67	1.00994	0.994403	0.387895	CTSO_x000D_
ENSG00000251369	457.75	381	1.00992	0.896583	0.363922	ZNF550_x000D_
ENSG00000131724	1741.5	1439.67	1.00991	0.933701	0.37314	IL13RA1_x000D_
ENSG00000165813	2016.25	1695.67	1.00988	0.900299	0.364996	CCDC186_x000D_
ENSG00000040199	288.25	249.333	1.00984	0.892323	0.362926	PHLPP2_x000D_
ENSG00000143409	54.75	46	1.00981	0.866272	0.356232	MINDY1_x000D_
ENSG00000124782	362.25	308.333	1.00981	0.879816	0.359706	RREB1_x000D_
ENSG00000173145	195.25	164.333	1.00973	0.959489	0.379722	NOC3L_x000D_
ENSG00000153982	99	82.6667	1.00957	0.910193	0.367373	GDPD1_x000D_
ENSG00000140307	838.25	707	1.00957	0.894601	0.363437	GTF2A2_x000D_
ENSG00000127990	123	105.333	1.00955	0.982391	0.385281	SGCE_x000D_
ENSG00000162065	164.5	138.333	1.00951	0.883542	0.360772	TBC1D24_x000D_
ENSG00000204310	18.5	16	1.00944	0.61341	0.285274	AGPAT1_x000D_
ENSG00000106344	296.25	251.333	1.00935	0.907727	0.366821	RBM28_x000D_
ENSG00000126804	403	345.667	1.00932	0.92848	0.372028	ZBTB1_x000D_
ENSG00000125445	158.25	133.333	1.00928	0.89602	0.363788	MRPS7_x000D_
ENSG00000154945	185.5	156.333	1.00928	0.975613	0.383879	ANKRD40_x000D_
ENSG00000205189	708.5	592	1.00926	0.889919	0.362464	ZBTB10_x000D_
ENSG00000148444	347	297	1.00925	0.938411	0.374327	COMMD3_x000D_
ENSG00000149923	218.25	185.333	1.00904	0.885369	0.361185	PPP4C_x000D_
ENSG00000138286	199.75	169	1.00899	0.976081	0.383958	FAM149B1_x000D_
ENSG00000133026	1433	1208	1.00895	0.902532	0.365561	MYH10_x000D_
ENSG00000137502	113.25	95	1.00888	0.952044	0.377957	RAB30_x000D_
ENSG00000077721	862.5	720.667	1.00871	0.891084	0.362695	UBE2A_x000D_
ENSG00000131094	2.25	2	1.00866	0.557193	0.267889	C1QL1_x000D_
ENSG00000241007	262.75	225.333	1.00865	0.914924	0.368769	SEPTIN7P6_x000D_
ENSG00000067248	493.5	421.667	1.00863	0.904325	0.366022	DHX29_x000D_
ENSG00000143797	153.5	130.667	1.00858	0.834912	0.347642	MBOAT2_x000D_
ENSG00000170310	112	92.3333	1.00838	0.89073	0.362654	STX8_x000D_
ENSG00000227885	27.75	23.3333	1.00835	0.755621	0.325888	NA_x000D_
ENSG00000279365	110.75	98	1.0083	0.731381	0.319865	NA_x000D_
ENSG00000108389	574.25	481.333	1.00829	0.967028	0.381614	MTMR4_x000D_
ENSG00000196220	173.5	146.333	1.00822	0.992511	0.387563	SRGAP3_x000D_
ENSG00000224596	3	2	1.00822	0.852194	0.35272	ZMIZ1-AS1_x000D_
ENSG00000155886	7.75	5.66667	1.0081	0.57328	0.272961	SLC24A2_x000D_
ENSG00000167302	164	137.667	1.008	0.945958	0.376342	TEPSIN_x000D_
ENSG00000163820	121.75	103	1.00794	0.87523	0.358665	FYCO1_x000D_
ENSG00000170837	68	59	1.00791	0.880749	0.359938	GPR27_x000D_
ENSG00000115548	686	573.667	1.00773	0.922236	0.370704	KDM3A_x000D_
ENSG00000144043	148.25	124.333	1.00768	0.910705	0.367522	TEX261_x000D_
ENSG00000266824	2	1.66667	1.00764	0.667312	0.30171	NA_x000D_
ENSG00000075568	697	593	1.00762	0.901705	0.365452	TMEM131_x000D_
ENSG00000100034	156.5	131.333	1.00757	0.924752	0.371334	PPM1F_x000D_
ENSG00000081087	234.75	198	1.00756	0.930329	0.372411	OSTM1_x000D_
ENSG00000234369	147.5	128.333	1.00729	0.86577	0.356063	TATDN1P1_x000D_
ENSG00000138092	45.25	37.6667	1.00725	0.940721	0.37481	CENPO_x000D_
ENSG00000112242	1012.25	846.333	1.00724	0.917291	0.3694	E2F3_x000D_
ENSG00000153250	1230	1048.33	1.00719	0.918097	0.369592	RBMS1_x000D_
ENSG00000167004	5857.25	4972.67	1.0071	0.917213	0.369388	PDIA3_x000D_
ENSG00000272068	4.5	3.66667	1.00709	0.970022	0.382459	BCAN-AS1_x000D_
ENSG00000261390	3.5	2.66667	1.00707	0.850091	0.352016	MAFTRR_x000D_
ENSG00000188732	30.75	25	1.00701	0.866559	0.356294	FAM221A_x000D_
ENSG00000185129	942.75	794	1.007	0.947531	0.376833	PURA_x000D_
ENSG00000180964	1573.75	1346.33	1.007	0.887416	0.361731	TCEAL8_x000D_
ENSG00000232383	37.25	31.3333	1.00699	0.913081	0.368235	NA_x000D_
ENSG00000204603	2	1.33333	1.00684	0.865319	0.355952	LINC01257_x000D_
ENSG00000020256	102.25	83.3333	1.00672	0.928804	0.372051	ZFP64_x000D_
ENSG00000107593	9.25	8	1.00661	0.993006	0.387698	PKD2L1_x000D_
ENSG00000165156	1117	952.667	1.00652	0.905721	0.366303	ZHX1_x000D_
ENSG00000070159	468.5	397.333	1.00651	0.936834	0.373869	PTPN3_x000D_
ENSG00000078061	195.75	166	1.00647	0.982252	0.385246	ARAF_x000D_
ENSG00000156017	288.5	243.333	1.0064	0.932341	0.372855	CARNMT1_x000D_
ENSG00000237852	54.5	43.3333	1.00638	0.753982	0.325443	NA_x000D_
ENSG00000117054	1233.75	1041.33	1.00634	0.932613	0.372895	ACADM_x000D_
ENSG00000023697	1115.5	945	1.00633	0.959827	0.379758	DERA_x000D_
ENSG00000203791	341.75	291	1.00622	0.980382	0.38482	EEF1AKMT2_x000D_
ENSG00000197019	137.75	116.333	1.00617	0.964813	0.381021	SERTAD1_x000D_
ENSG00000143198	25942.2	21610.3	1.00616	0.963134	0.380643	MGST3_x000D_
ENSG00000227057	76.5	65	1.00611	0.989167	0.386661	WDR46_x000D_
ENSG00000106299	2700	2299.33	1.00585	0.928563	0.372028	WASL_x000D_
ENSG00000127922	3236.25	2710.67	1.00584	0.947763	0.376906	SEM1_x000D_
ENSG00000130985	219	191.667	1.00574	0.994185	0.38783	UBA1_x000D_
ENSG00000142039	71.75	61.6667	1.00562	0.963054	0.380643	CCDC97_x000D_
ENSG00000138380	34.5	29.3333	1.0055	0.894868	0.363509	CARF_x000D_
ENSG00000116489	2282.25	1937.67	1.00546	0.92385	0.371088	CAPZA1_x000D_
ENSG00000142634	34	27	1.00546	0.755473	0.325853	EFHD2_x000D_
ENSG00000196689	30.5	25	1.00546	0.984591	0.385794	TRPV1_x000D_
ENSG00000166167	295.75	249.667	1.00535	0.939738	0.374694	BTRC_x000D_
ENSG00000090263	883.5	749.667	1.00527	0.93491	0.373406	MRPS33_x000D_
ENSG00000058799	254.75	214	1.00524	0.922338	0.370704	YIPF1_x000D_
ENSG00000114999	100.5	84.6667	1.00523	0.978933	0.384541	TTL_x000D_
ENSG00000240785	27.5	22.3333	1.0052	0.979978	0.384718	RPL36AP21_x000D_
ENSG00000117528	1350.75	1138.33	1.00517	0.961782	0.380293	ABCD3_x000D_
ENSG00000126653	290.75	246.667	1.00504	0.974797	0.383743	NSRP1_x000D_
ENSG00000256232	23.25	19.3333	1.00503	0.904478	0.366027	LINC02387_x000D_
ENSG00000106692	161	134	1.005	0.943691	0.375726	FKTN_x000D_
ENSG00000052126	1491.75	1272.67	1.00498	0.936401	0.373735	PLEKHA5_x000D_
ENSG00000213326	230.5	189.333	1.00495	0.822585	0.344112	RPS7P11_x000D_
ENSG00000099795	888	748	1.00484	0.990332	0.386963	NDUFB7_x000D_
ENSG00000181481	93.5	73	1.00476	0.777713	0.331992	RNF135_x000D_
ENSG00000100991	273.25	231.333	1.00473	0.905165	0.366173	TRPC4AP_x000D_
ENSG00000088298	82.75	70.3333	1.00469	0.896321	0.363835	EDEM2_x000D_
ENSG00000147324	859.25	729	1.00469	0.954392	0.378621	MFHAS1_x000D_
ENSG00000090266	1881.5	1563	1.00469	0.917561	0.369471	NDUFB2_x000D_
ENSG00000240375	6	4.33333	1.00457	0.618896	0.286797	VPS26AP1_x000D_
ENSG00000188372	1.5	1.33333	1.00453	0.706778	0.312771	ZP3_x000D_
ENSG00000227896	10	8.66667	1.00448	0.722906	0.317195	WAPL-DT_x000D_
ENSG00000148411	242.5	204.667	1.00439	0.971361	0.382737	NACC2_x000D_
ENSG00000204267	380.5	324	1.00438	0.933721	0.37314	TAP2_x000D_
ENSG00000152904	249.75	211.667	1.00435	0.972611	0.383133	GGPS1_x000D_
ENSG00000117448	2882	2406.67	1.00424	0.923491	0.370963	AKR1A1_x000D_
ENSG00000101843	461.75	386	1.00423	0.951512	0.377842	PSMD10_x000D_
ENSG00000036054	448.5	380.333	1.0042	0.968622	0.382055	TBC1D23_x000D_
ENSG00000151276	1158.25	978.333	1.00415	0.977611	0.384253	MAGI1_x000D_
ENSG00000236780	1.5	1	1.00405	0.879649	0.359657	LINC01829_x000D_
ENSG00000043591	8	7	1.00402	0.779235	0.332389	ADRB1_x000D_
ENSG00000015676	329	277.667	1.00397	0.99382	0.387745	NUDCD3_x000D_
ENSG00000166123	2429	2023.33	1.00375	0.90969	0.367301	GPT2_x000D_
ENSG00000178776	3	2.33333	1.00366	0.973126	0.383278	C5orf46_x000D_
ENSG00000200253	9	8	1.00363	0.708171	0.313121	RNU6-529P_x000D_
ENSG00000232177	53.25	49	1.00363	0.857884	0.354194	MTND4P24_x000D_
ENSG00000095587	6.75	6	1.00357	0.757396	0.326396	TLL2_x000D_
ENSG00000177879	1525.75	1275	1.00353	0.988862	0.386581	AP3S1_x000D_
ENSG00000137274	81.5	67.6667	1.00349	0.968033	0.381867	BPHL_x000D_
ENSG00000143450	7.75	6.33333	1.0034	0.452935	0.231907	OAZ3_x000D_
ENSG00000164209	456.5	378.333	1.00337	0.947847	0.376921	SLC25A46_x000D_
ENSG00000153113	2483.5	2081	1.00324	0.986079	0.386009	CAST_x000D_
ENSG00000228212	79.5	68.6667	1.00323	0.922448	0.370715	OFD1P17_x000D_
ENSG00000234797	217.75	189.333	1.00319	0.831681	0.346609	RPS3AP6_x000D_
ENSG00000118503	94.25	80	1.00317	0.903599	0.365823	TNFAIP3_x000D_
ENSG00000139718	205.25	175	1.00306	0.990171	0.386938	SETD1B_x000D_
ENSG00000188706	4615.75	3887.67	1.00305	0.970897	0.382666	ZDHHC9_x000D_
ENSG00000130150	360.25	307	1.00303	0.986591	0.386138	MOSPD2_x000D_
ENSG00000198763	9384	7944	1.00296	0.982144	0.385246	MT-ND2_x000D_
ENSG00000226015	102.5	86	1.00292	0.901922	0.365497	CCT8P1_x000D_
ENSG00000130830	352.5	296.667	1.00274	0.989937	0.386866	MPP1_x000D_
ENSG00000101680	3914.5	3363.33	1.00265	0.959409	0.379722	LAMA1_x000D_
ENSG00000205100	19.75	16.6667	1.0026	0.768204	0.329373	HSP90AA4P_x000D_
ENSG00000138593	1592	1356.67	1.0025	0.976769	0.384059	SECISBP2L_x000D_
ENSG00000056972	136.75	115.333	1.00244	0.984071	0.38565	TRAF3IP2_x000D_
ENSG00000165806	302.5	256.333	1.00243	0.994478	0.387905	CASP7_x000D_
ENSG00000269958	184.25	157.333	1.00241	0.979214	0.384558	NA_x000D_
ENSG00000130005	390.75	330.333	1.00221	0.925846	0.371607	GAMT_x000D_
ENSG00000121270	23.25	19	1.00217	0.883933	0.360825	ABCC11_x000D_
ENSG00000153404	3	2.33333	1.00217	0.992894	0.387682	PLEKHG4B_x000D_
ENSG00000168724	717.75	603.333	1.00213	0.95219	0.377996	DNAJC21_x000D_
ENSG00000204576	179	152.333	1.00211	0.984841	0.385808	PRR3_x000D_
ENSG00000170348	3475.75	2917	1.00208	0.971315	0.382737	TMED10_x000D_
ENSG00000106336	14.25	12.6667	1.00199	0.92269	0.370774	FBXO24_x000D_
ENSG00000102974	398.25	334	1.00193	0.997382	0.388554	CTCF_x000D_
ENSG00000171314	365.75	305.667	1.00193	0.974905	0.383743	PGAM1_x000D_
ENSG00000241061	16	14	1.00162	0.726639	0.318412	RPL5P1_x000D_
ENSG00000233588	18.5	15.6667	1.00158	0.872784	0.357996	CYP51A1P2_x000D_
ENSG00000225663	864	730.667	1.0015	0.993179	0.387707	MCRIP1_x000D_
ENSG00000075975	4.75	3.66667	1.00148	0.891994	0.362926	MKRN2_x000D_
ENSG00000255284	26.75	23	1.00145	0.951705	0.377899	GATD1-DT_x000D_
ENSG00000035687	882	747.667	1.00141	0.993281	0.387719	ADSS2_x000D_
ENSG00000234354	38.5	32.3333	1.00134	0.969533	0.382324	RPS26P47_x000D_
ENSG00000184305	34.5	29.3333	1.00133	0.819906	0.343393	CCSER1_x000D_
ENSG00000175931	175.5	148.667	1.00119	0.937548	0.374059	UBE2O_x000D_
ENSG00000249679	10.5	9.33333	1.00118	0.641942	0.293612	NA_x000D_
ENSG00000233762	730	628.333	1.00104	0.978627	0.384459	RPS15P4_x000D_
ENSG00000244055	22.75	19.3333	1.0009	0.762566	0.327812	NA_x000D_
ENSG00000138336	255.75	220	1.0009	0.97027	0.382518	TET1_x000D_
ENSG00000196437	33.5	28.6667	1.00086	0.797338	0.337265	ZNF569_x000D_
ENSG00000011347	1341.25	1140.33	1.00084	0.963521	0.38072	SYT7_x000D_
ENSG00000117262	92.75	77.6667	1.00083	0.885136	0.361138	GPR89A_x000D_
ENSG00000117155	221.75	187.667	1.00063	0.986596	0.386138	SSX2IP_x000D_
ENSG00000036565	484	415	1.00054	0.991318	0.387193	SLC18A1_x000D_
ENSG00000279331	6.25	5.33333	1.00053	0.686103	0.307255	RBM12B-AS1_x000D_
ENSG00000171791	17.25	15	1.00042	0.998363	0.38884	BCL2_x000D_
ENSG00000164919	13730.2	11460.7	1.00036	0.994749	0.387945	COX6C_x000D_
ENSG00000143442	649.25	552	1.00032	0.980709	0.384893	POGZ_x000D_
ENSG00000214016	5	4	1.00031	0.551137	0.265957	RPSAP61_x000D_
ENSG00000218226	10.5	8.33333	1.00027	0.576212	0.273725	TATDN2P2_x000D_
ENSG00000184205	77.75	67.3333	1.00026	0.988487	0.386569	TSPYL2_x000D_
ENSG00000104679	33.75	28.3333	1.0002	0.979856	0.384715	R3HCC1_x000D_
ENSG00000228506	24	20.6667	1.00011	0.768651	0.329488	PNISR-AS1_x000D_
ENSG00000198162	2575	2177	1.00008	0.980695	0.384893	MAN1A2_x000D_
ENSG00000170619	189.5	162.667	1.00005	0.913655	0.368371	COMMD5_x000D_
ENSG00000104059	17	14.3333	1.00003	0.823901	0.344357	ENTREP2_x000D_
ENSG00000157827	624.25	539.667	1.00002	0.989673	0.386794	FMNL2_x000D_
ENSG00000144744	655.5	556.667	0.999876	0.987761	0.38642	UBA3_x000D_
ENSG00000213131	8	7	0.999819	0.863943	0.355661	YWHAZP4_x000D_
ENSG00000116406	1439.5	1216	0.999795	0.982235	0.385246	EDEM3_x000D_
ENSG00000104388	5004	4252.33	0.999621	0.983584	0.385537	RAB2A_x000D_
ENSG00000273576	19.75	17.3333	0.999534	0.9273	0.371807	NA_x000D_
ENSG00000197054	7.75	6.66667	0.999502	0.815724	0.342124	ZNF763_x000D_
ENSG00000146955	5.75	5	0.999482	0.839414	0.349071	RAB19_x000D_
ENSG00000107290	1010	862.667	0.999213	0.982702	0.385364	SETX_x000D_
ENSG00000141367	13136.2	11077.3	0.999191	0.989447	0.386732	CLTC_x000D_
ENSG00000106546	1013	870.333	0.998864	0.965795	0.381291	AHR_x000D_
ENSG00000154783	77	66.6667	0.998854	0.865628	0.356023	FGD5_x000D_
ENSG00000130254	330.25	280.333	0.998832	0.975388	0.383841	SAFB2_x000D_
ENSG00000160753	356.5	304.333	0.998775	0.985994	0.386009	RUSC1_x000D_
ENSG00000118363	2898.25	2449.33	0.99868	0.959533	0.379722	SPCS2_x000D_
ENSG00000146433	698	597	0.998629	0.976342	0.383985	TMEM181_x000D_
ENSG00000176261	427.5	362.667	0.998514	0.93027	0.372407	ZBTB8OS_x000D_
ENSG00000157168	173.5	147	0.998444	0.947043	0.376703	NRG1_x000D_
ENSG00000130635	229	197.667	0.998362	0.903218	0.365725	COL5A1_x000D_
ENSG00000291111	0.75	0.666667	0.998208	0.959073	0.379709	NA_x000D_
ENSG00000023572	850.25	719.667	0.998169	0.955573	0.379012	GLRX2_x000D_
ENSG00000228288	49.25	42	0.997974	0.896245	0.363823	PCAT6_x000D_
ENSG00000139921	565.25	479.667	0.997893	0.967986	0.381867	TMX1_x000D_
ENSG00000163590	879	737.333	0.997749	0.864388	0.355739	PPM1L_x000D_
ENSG00000275066	778.5	657.667	0.997672	0.985961	0.386009	SYNRG_x000D_
ENSG00000101363	505.75	431.667	0.997662	0.95759	0.379378	MANBAL_x000D_
ENSG00000108883	245.5	207.667	0.997464	0.956096	0.379143	EFTUD2_x000D_
ENSG00000101442	44.75	38.6667	0.997408	0.965716	0.381279	ACTR5_x000D_
ENSG00000095319	106.75	88.6667	0.997373	0.993701	0.387725	NUP188_x000D_
ENSG00000108469	29.75	24	0.9973	0.984897	0.385808	RECQL5_x000D_
ENSG00000112033	135	115	0.997248	0.970793	0.382666	PPARD_x000D_
ENSG00000251288	6.5	5.66667	0.997197	0.675629	0.304208	NA_x000D_
ENSG00000198355	2014.25	1701.67	0.997186	0.982184	0.385246	PIM3_x000D_
ENSG00000155313	323.25	279	0.997178	0.953168	0.378264	USP25_x000D_
ENSG00000146833	242.75	205	0.997175	0.984635	0.385794	TRIM4_x000D_
ENSG00000067225	311.25	268	0.997111	0.903791	0.365867	PKM_x000D_
ENSG00000166189	153.75	130.667	0.997108	0.928031	0.37191	HPS6_x000D_
ENSG00000182324	29	22.6667	0.997048	0.70734	0.312888	KCNJ14_x000D_
ENSG00000259642	161.5	137.333	0.997025	0.873353	0.358111	ST20-AS1_x000D_
ENSG00000255198	377.5	330	0.997022	0.919702	0.370048	SNHG9_x000D_
ENSG00000163931	4342	3790.67	0.996996	0.87624	0.358859	TKT_x000D_
ENSG00000176834	99.25	83.3333	0.996974	0.949729	0.377382	VSIG10_x000D_
ENSG00000228696	13	11	0.996866	0.651243	0.29663	ARL17B_x000D_
ENSG00000174606	193.25	165.667	0.996848	0.90983	0.367301	ANGEL2_x000D_
ENSG00000258704	50.75	43	0.996839	0.972307	0.383032	SRP54-AS1_x000D_
ENSG00000149806	7085.5	6028.33	0.996826	0.975563	0.383879	FAU_x000D_
ENSG00000225489	54	46.6667	0.996801	0.787108	0.334605	NA_x000D_
ENSG00000225377	32.5	26.6667	0.996723	0.927594	0.371829	NRSN2-AS1_x000D_
ENSG00000169499	104	89.3333	0.996667	0.908747	0.36711	PLEKHA2_x000D_
ENSG00000169288	335.25	286.333	0.996665	0.9315	0.372683	MRPL1_x000D_
ENSG00000163125	499.5	423.667	0.99666	0.959597	0.379722	RPRD2_x000D_
ENSG00000259045	71.75	62.6667	0.99657	0.859982	0.354725	MTCO1P2_x000D_
ENSG00000137806	329.25	279	0.996545	0.948572	0.377094	NDUFAF1_x000D_
ENSG00000103365	216	185.333	0.996498	0.995866	0.388253	GGA2_x000D_
ENSG00000120662	135	115.333	0.996481	0.985528	0.38597	MTRF1_x000D_
ENSG00000291058	4.75	3.66667	0.996412	0.977092	0.384148	NA_x000D_
ENSG00000212283	2	1.66667	0.996411	0.90963	0.367301	SNORD89_x000D_
ENSG00000221866	40.75	34.6667	0.996401	0.813869	0.341699	PLXNA4_x000D_
ENSG00000039123	407	344.333	0.9964	0.941684	0.375079	MTREX_x000D_
ENSG00000153944	965	818.667	0.996395	0.996136	0.388265	MSI2_x000D_
ENSG00000104643	649.75	558.667	0.996315	0.963124	0.380643	MTMR9_x000D_
ENSG00000196411	1347.5	1137.33	0.996286	0.968857	0.382115	EPHB4_x000D_
ENSG00000099331	107.5	94	0.996256	0.943976	0.375763	MYO9B_x000D_
ENSG00000196653	23.75	20.3333	0.996255	0.966769	0.381541	ZNF502_x000D_
ENSG00000277373	2.25	2	0.996211	0.926536	0.371653	NA_x000D_
ENSG00000235437	35	30.3333	0.99615	0.728307	0.318982	LINC01278_x000D_
ENSG00000062822	23	20.3333	0.996069	0.860881	0.354964	POLD1_x000D_
ENSG00000164961	207.75	173.333	0.996044	0.924842	0.371334	WASHC5_x000D_
ENSG00000111530	1246	1062	0.996008	0.946928	0.376689	CAND1_x000D_
ENSG00000242715	46.75	39.3333	0.995856	0.92324	0.370919	CCDC169_x000D_
ENSG00000116183	18.25	14.3333	0.995771	0.911037	0.3676	PAPPA2_x000D_
ENSG00000110697	9	7.33333	0.995734	0.757657	0.326461	PITPNM1_x000D_
ENSG00000183208	12	10.3333	0.99569	0.823071	0.344211	GDPGP1_x000D_
ENSG00000185009	431	365.333	0.995666	0.984745	0.385808	AP3M1_x000D_
ENSG00000103460	43	36.3333	0.995622	0.905324	0.366218	TOX3_x000D_
ENSG00000113248	2.5	2	0.995595	0.913138	0.368239	PCDHB15_x000D_
ENSG00000101132	346.5	297.333	0.995578	0.936472	0.373744	PFDN4_x000D_
ENSG00000087095	403.25	348.333	0.995559	0.98333	0.385485	NLK_x000D_
ENSG00000159792	20.5	17	0.995527	0.983887	0.385597	PSKH1_x000D_
ENSG00000164825	64	52.3333	0.995429	0.852601	0.352851	DEFB1_x000D_
ENSG00000233747	21.5	17.6667	0.995351	0.869974	0.357248	RPL36AP13_x000D_
ENSG00000156858	31.25	27	0.995284	0.988252	0.386496	PRR14_x000D_
ENSG00000257675	5.25	4.66667	0.995245	0.677817	0.304841	BTBD10P1_x000D_
ENSG00000028277	21	17.6667	0.995227	0.854033	0.353182	POU2F2_x000D_
ENSG00000153721	801.25	682	0.995191	0.964473	0.380999	CNKSR3_x000D_
ENSG00000229994	216.25	190.333	0.995122	0.870322	0.357335	RPL5P4_x000D_
ENSG00000069329	2068.5	1752	0.995029	0.956489	0.379222	VPS35_x000D_
ENSG00000164292	3267.25	2798.67	0.99494	0.959363	0.379722	RHOBTB3_x000D_
ENSG00000116906	488	418.333	0.994852	0.978035	0.384342	GNPAT_x000D_
ENSG00000101557	1518.25	1300.67	0.994828	0.958101	0.379527	USP14_x000D_
ENSG00000122824	4.5	4	0.994807	0.972829	0.38319	NUDT10_x000D_
ENSG00000136770	911	778.667	0.994806	0.940397	0.374729	DNAJC1_x000D_
ENSG00000250486	12	10.6667	0.994733	0.843612	0.350259	FAM218A_x000D_
ENSG00000166479	503.5	433.667	0.994718	0.929323	0.372104	TMX3_x000D_
ENSG00000103197	100.75	83	0.994713	0.932407	0.372862	TSC2_x000D_
ENSG00000104213	27	23	0.994708	0.696207	0.309789	PDGFRL_x000D_
ENSG00000213390	386.5	331.667	0.994703	0.916102	0.369073	ARHGAP19_x000D_
ENSG00000177707	352	301.333	0.994628	0.932021	0.372784	NECTIN3_x000D_
ENSG00000101115	525	450.333	0.994606	0.897993	0.364325	SALL4_x000D_
ENSG00000137574	257.5	222	0.994596	0.907342	0.366713	TGS1_x000D_
ENSG00000230228	18.5	15.6667	0.994515	0.814187	0.341757	H3P1_x000D_
ENSG00000275052	1021	869	0.994503	0.935526	0.373557	PPP4R3B_x000D_
ENSG00000183826	159.25	135	0.994399	0.942447	0.375307	BTBD9_x000D_
ENSG00000253352	895.5	774.667	0.994393	0.918356	0.369658	TUG1_x000D_
ENSG00000136026	9589	8136.33	0.994363	0.950166	0.377479	CKAP4_x000D_
ENSG00000064547	92.25	78.6667	0.994354	0.878542	0.359373	LPAR2_x000D_
ENSG00000148926	981	837.333	0.994332	0.863312	0.355518	ADM_x000D_
ENSG00000170290	24.75	21.3333	0.994246	0.82213	0.343993	SLN_x000D_
ENSG00000170260	63.5	54.6667	0.99408	0.992506	0.387563	ZNF212_x000D_
ENSG00000267279	3.25	2.66667	0.994047	0.798037	0.33747	NA_x000D_
ENSG00000138641	32	28	0.993975	0.92609	0.371607	HERC3_x000D_
ENSG00000129071	822.5	702.667	0.993937	0.92479	0.371334	MBD4_x000D_
ENSG00000062725	550.25	472.667	0.993927	0.92955	0.372165	APPBP2_x000D_
ENSG00000080845	203	174	0.993858	0.906315	0.366472	DLGAP4_x000D_
ENSG00000157368	2.25	1.66667	0.993837	0.954025	0.378513	IL34_x000D_
ENSG00000175354	569	486.333	0.993813	0.909682	0.367301	PTPN2_x000D_
ENSG00000014824	627.5	532	0.993808	0.932336	0.372855	SLC30A9_x000D_
ENSG00000135541	295.25	254.333	0.993794	0.977156	0.384151	AHI1_x000D_
ENSG00000230797	11	10	0.993767	0.845788	0.350884	YY2_x000D_
ENSG00000179889	5174.5	4382.33	0.993758	0.94516	0.376101	PDXDC1_x000D_
ENSG00000143164	804.25	680	0.993584	0.902319	0.365531	DCAF6_x000D_
ENSG00000226386	1.75	1.33333	0.993461	0.692224	0.308928	PARD3-DT_x000D_
ENSG00000285517	98.25	85	0.993459	0.975681	0.383879	NA_x000D_
ENSG00000228253	4100.5	3583.33	0.993439	0.927473	0.371819	MT-ATP8_x000D_
ENSG00000027847	204.25	174	0.993364	0.926663	0.371657	B4GALT7_x000D_
ENSG00000148143	241.25	201	0.993314	0.954716	0.37873	ZNF462_x000D_
ENSG00000164144	689.75	591	0.993231	0.899779	0.364879	ARFIP1_x000D_
ENSG00000166444	7.5	6.33333	0.993208	0.853694	0.353116	DENND2B_x000D_
ENSG00000092439	685.5	583	0.993176	0.926908	0.3717	TRPM7_x000D_
ENSG00000141298	163.25	139.333	0.993068	0.948145	0.37702	SSH2_x000D_
ENSG00000138363	403.75	345.667	0.993064	0.976277	0.383985	ATIC_x000D_
ENSG00000104299	59.25	51	0.993052	0.874233	0.358439	INTS9_x000D_
ENSG00000185813	103.75	90	0.993002	0.984917	0.385808	PCYT2_x000D_
ENSG00000177830	1680	1454.33	0.992895	0.916286	0.36909	CHID1_x000D_
ENSG00000172331	50.25	43	0.99287	0.851475	0.352534	BPGM_x000D_
ENSG00000100664	3479.5	2968.67	0.992769	0.910703	0.367522	EIF5_x000D_
ENSG00000242125	121.75	102.333	0.992747	0.969024	0.382162	SNHG3_x000D_
ENSG00000100883	1009.25	854	0.992589	0.961057	0.380129	SRP54_x000D_
ENSG00000231416	10	8	0.992565	0.95402	0.378513	NA_x000D_
ENSG00000125970	95.25	81.6667	0.992529	0.879623	0.359657	RALY_x000D_
ENSG00000179119	587.75	499.667	0.992444	0.93309	0.372966	SPTY2D1_x000D_
ENSG00000104946	40.25	35.3333	0.992438	0.772156	0.330351	TBC1D17_x000D_
ENSG00000182400	10	8	0.992402	0.979759	0.384711	TRAPPC6B_x000D_
ENSG00000114248	33.5	28	0.99236	0.910528	0.367489	LRRC31_x000D_
ENSG00000196843	41.75	36.6667	0.992341	0.99489	0.387949	ARID5A_x000D_
ENSG00000009307	13121.2	11135.3	0.992339	0.94119	0.374978	CSDE1_x000D_
ENSG00000173273	376.25	325.333	0.992304	0.941827	0.375117	TNKS_x000D_
ENSG00000167468	1181.5	1005.67	0.992253	0.972169	0.382997	GPX4_x000D_
ENSG00000124541	335.5	285	0.992231	0.877157	0.359031	RRP36_x000D_
ENSG00000129911	101.75	85.6667	0.992228	0.982911	0.385389	KLF16_x000D_
ENSG00000196586	2282	1946.33	0.992177	0.906561	0.36653	MYO6_x000D_
ENSG00000253341	11.25	9.33333	0.99194	0.909519	0.367301	PCBP2P2_x000D_
ENSG00000106683	37	31	0.991916	0.986901	0.386199	LIMK1_x000D_
ENSG00000142192	2195	1908.33	0.991719	0.859443	0.354615	APP_x000D_
ENSG00000130766	1531.75	1317.67	0.99171	0.909763	0.367301	SESN2_x000D_
ENSG00000250917	36.75	32.6667	0.991678	0.49967	0.248204	NA_x000D_
ENSG00000170855	1789.5	1528.33	0.991621	0.885796	0.361247	TRIAP1_x000D_
ENSG00000063244	171.75	145.667	0.991588	0.937979	0.374212	U2AF2_x000D_
ENSG00000100348	362.25	310.667	0.991584	0.957287	0.379362	TXN2_x000D_
ENSG00000163832	181	155	0.991582	0.900477	0.365049	ELP6_x000D_
ENSG00000148834	1286	1086	0.991567	0.98859	0.386569	GSTO1_x000D_
ENSG00000106948	111.5	96.3333	0.991511	0.853817	0.353149	AKNA_x000D_
ENSG00000099849	292.75	251.667	0.991494	0.849864	0.351978	RASSF7_x000D_
ENSG00000141349	53.75	46.6667	0.991408	0.970709	0.382653	G6PC3_x000D_
ENSG00000162517	281.25	238.667	0.991405	0.934986	0.373417	PEF1_x000D_
ENSG00000144583	2.25	1.66667	0.991395	0.52494	0.257189	MARCHF4_x000D_
ENSG00000096384	13210.2	11324	0.991152	0.894396	0.363373	HSP90AB1_x000D_
ENSG00000125952	3286.5	2819.67	0.99113	0.903003	0.365681	MAX_x000D_
ENSG00000185515	547.75	458.667	0.991099	0.941596	0.375063	BRCC3_x000D_
ENSG00000060138	853	735.333	0.991032	0.849985	0.351991	YBX3_x000D_
ENSG00000204390	9.75	7.33333	0.990941	0.932541	0.372895	HSPA1L_x000D_
ENSG00000155085	56.25	47	0.990825	0.961267	0.380174	AK9_x000D_
ENSG00000138756	175.5	152.333	0.990774	0.949359	0.377312	BMP2K_x000D_
ENSG00000168906	22.25	19.6667	0.990553	0.716676	0.315535	MAT2A_x000D_
ENSG00000173221	1696.75	1474	0.990475	0.949861	0.377398	GLRX_x000D_
ENSG00000080802	266.5	233	0.990454	0.940453	0.374729	CNOT4_x000D_
ENSG00000167700	476.75	415.667	0.990419	0.895149	0.363585	MFSD3_x000D_
ENSG00000102743	132.5	111.333	0.9904	0.985437	0.385954	SLC25A15_x000D_
ENSG00000136159	383.75	328	0.99023	0.8974	0.364178	NUDT15_x000D_
ENSG00000165219	657.5	565	0.990222	0.898964	0.364662	GAPVD1_x000D_
ENSG00000259120	145	123.667	0.990176	0.904266	0.366017	SMIM6_x000D_
ENSG00000181472	88.25	78.3333	0.989989	0.984369	0.385729	ZBTB2_x000D_
ENSG00000290770	405	351	0.989957	0.904933	0.366136	MFSD14CP_x000D_
ENSG00000171720	757	647.667	0.989894	0.888615	0.362087	HDAC3_x000D_
ENSG00000237945	23.25	19.3333	0.989776	0.925854	0.371607	LINC00649_x000D_
ENSG00000117640	219.5	188.667	0.989646	0.909285	0.36729	MTFR1L_x000D_
ENSG00000158246	112	96.6667	0.989634	0.892646	0.363	TENT5B_x000D_
ENSG00000144736	147.5	127.333	0.989479	0.982819	0.385389	SHQ1_x000D_
ENSG00000239559	7934.25	6837.67	0.989392	0.896009	0.363788	RPL37P2_x000D_
ENSG00000279066	4.75	4	0.989385	0.646225	0.295122	HEXD-IT1_x000D_
ENSG00000073921	1335.5	1137.67	0.989355	0.893267	0.363141	PICALM_x000D_
ENSG00000067221	44.75	39.3333	0.989344	0.920238	0.370188	STOML1_x000D_
ENSG00000093072	151	132.333	0.98897	0.996529	0.388357	ADA2_x000D_
ENSG00000255145	7.75	6.33333	0.98891	0.604237	0.28212	STX17-DT_x000D_
ENSG00000223482	223.75	192	0.988887	0.846377	0.351072	NUTM2A-AS1_x000D_
ENSG00000253954	61.25	54.6667	0.988578	0.904064	0.365954	HMGN1P38_x000D_
ENSG00000135205	69.5	60.3333	0.988504	0.847891	0.351494	CCDC146_x000D_
ENSG00000177105	344.25	299.667	0.988355	0.978098	0.384347	RHOG_x000D_
ENSG00000164142	170.5	143	0.988303	0.98804	0.386491	FHIP1A_x000D_
ENSG00000197265	1124.25	962.667	0.988285	0.918682	0.369751	GTF2E2_x000D_
ENSG00000110066	921.5	792.333	0.988261	0.861654	0.355087	KMT5B_x000D_
ENSG00000198585	998	838	0.988261	0.815884	0.342157	NUDT16_x000D_
ENSG00000089335	182.5	157.333	0.988259	0.876369	0.358859	ZNF302_x000D_
ENSG00000099204	493.5	422	0.988209	0.904586	0.366052	ABLIM1_x000D_
ENSG00000273983	1.25	1	0.988174	0.993408	0.387719	H3C8_x000D_
ENSG00000163029	185	157	0.988135	0.993149	0.387707	SMC6_x000D_
ENSG00000271971	82.5	72.3333	0.988126	0.826284	0.345043	NA_x000D_
ENSG00000092148	2201.5	1895.67	0.98812	0.862187	0.355167	HECTD1_x000D_
ENSG00000079459	1832	1565.67	0.988072	0.877914	0.359248	FDFT1_x000D_
ENSG00000244582	14.25	12.3333	0.988057	0.865299	0.355952	RPL21P120_x000D_
ENSG00000140948	269.5	234.667	0.988041	0.958387	0.379581	ZCCHC14_x000D_
ENSG00000146085	1063.5	915.333	0.988025	0.907421	0.366726	MMUT_x000D_
ENSG00000043355	9	7.66667	0.987945	0.80691	0.339719	ZIC2_x000D_
ENSG00000131848	65.5	55.6667	0.987836	0.955084	0.378857	ZSCAN5A_x000D_
ENSG00000275342	134	116.333	0.987739	0.822156	0.343993	PRAG1_x000D_
ENSG00000260400	124.75	109	0.987718	0.814102	0.341755	NA_x000D_
ENSG00000171456	959.25	830.333	0.987626	0.902001	0.365497	ASXL1_x000D_
ENSG00000128731	496.25	431.667	0.987526	0.874291	0.358439	HERC2_x000D_
ENSG00000152932	87.25	74.3333	0.987501	0.939637	0.374683	RAB3C_x000D_
ENSG00000121898	126.75	106	0.987485	0.68589	0.307226	CPXM2_x000D_
ENSG00000132485	1367	1175.33	0.987269	0.858269	0.354279	ZRANB2_x000D_
ENSG00000163597	306	262	0.987177	0.896186	0.363823	SNHG16_x000D_
ENSG00000230615	13.5	11.6667	0.987141	0.990709	0.387052	NA_x000D_
ENSG00000033867	1702.25	1479	0.987091	0.876013	0.358807	SLC4A7_x000D_
ENSG00000236699	71.75	63.6667	0.987073	0.933093	0.372966	ARHGEF38_x000D_
ENSG00000182010	36	31	0.987038	0.823431	0.344251	RTKN2_x000D_
ENSG00000185591	272.75	237.333	0.986869	0.92559	0.371571	SP1_x000D_
ENSG00000090447	18.25	15.6667	0.986779	0.735977	0.320871	TFAP4_x000D_
ENSG00000205609	352.75	320.333	0.986765	0.542981	0.263253	EIF3CL_x000D_
ENSG00000122882	240.25	206	0.986526	0.883917	0.360825	ECD_x000D_
ENSG00000115998	28.75	24.6667	0.986501	0.838821	0.348861	C2orf42_x000D_
ENSG00000224903	10	9	0.986489	0.644115	0.29445	RNF32-AS1_x000D_
ENSG00000105397	79.5	70.6667	0.986296	0.881962	0.360245	TYK2_x000D_
ENSG00000086827	146.25	123.667	0.986211	0.959557	0.379722	ZW10_x000D_
ENSG00000138175	324	280.333	0.986201	0.872801	0.357996	ARL3_x000D_
ENSG00000172482	82.5	70.3333	0.986137	0.847317	0.351332	AGXT_x000D_
ENSG00000173531	1760.75	1502	0.986075	0.916911	0.369304	MST1_x000D_
ENSG00000114439	4115	3535.67	0.985962	0.840942	0.349484	BBX_x000D_
ENSG00000203778	7.5	6	0.985829	0.661925	0.300002	FAM229B_x000D_
ENSG00000123552	109	92.6667	0.985816	0.945242	0.376114	USP45_x000D_
ENSG00000078596	101.5	88.3333	0.985751	0.871044	0.357481	ITM2A_x000D_
ENSG00000132256	187.75	163.667	0.985722	0.851736	0.352572	TRIM5_x000D_
ENSG00000250442	38	32.6667	0.985713	0.875801	0.358776	EIF3KP3_x000D_
ENSG00000196642	453.75	395	0.985703	0.855142	0.353436	RABL6_x000D_
ENSG00000101940	456.5	400	0.985632	0.884756	0.361029	WDR13_x000D_
ENSG00000141905	114.5	99.3333	0.985584	0.890216	0.36254	NFIC_x000D_
ENSG00000189159	887	771	0.985575	0.855557	0.353532	JPT1_x000D_
ENSG00000289250	3.5	3	0.985574	0.559722	0.26871	NA_x000D_
ENSG00000156795	68	57	0.985568	0.948423	0.377094	NTAQ1_x000D_
ENSG00000076321	396.25	337	0.98546	0.858766	0.354448	KLHL20_x000D_
ENSG00000146830	39.25	34.6667	0.985447	0.831113	0.346483	GIGYF1_x000D_
ENSG00000169084	392.75	343	0.985425	0.88156	0.360137	DHRSX_x000D_
ENSG00000149809	378.25	327.333	0.98541	0.871983	0.357754	TM7SF2_x000D_
ENSG00000005175	653.5	558.333	0.985407	0.900216	0.364986	RPAP3_x000D_
ENSG00000160799	321.25	271	0.985333	0.929229	0.372085	CCDC12_x000D_
ENSG00000183765	75.25	65	0.985312	0.819625	0.343319	CHEK2_x000D_
ENSG00000267481	20.75	17.3333	0.985148	0.960749	0.380046	NA_x000D_
ENSG00000105662	67.75	59.3333	0.985089	0.876311	0.358859	CRTC1_x000D_
ENSG00000125826	647.75	556.333	0.985028	0.845623	0.350847	RBCK1_x000D_
ENSG00000183644	1.5	1.33333	0.984977	0.888497	0.362066	HOATZ_x000D_
ENSG00000162840	9	7	0.984896	0.61008	0.284112	MT2P1_x000D_
ENSG00000172731	28.75	25	0.984828	0.749287	0.324292	LRRC20_x000D_
ENSG00000130208	3590.5	3175	0.98479	0.993099	0.387707	APOC1_x000D_
ENSG00000148843	235.5	202.667	0.98468	0.837555	0.348464	PDCD11_x000D_
ENSG00000162409	960.75	843	0.98466	0.875984	0.358807	PRKAA2_x000D_
ENSG00000136828	497.25	424	0.98465	0.841593	0.349624	RALGPS1_x000D_
ENSG00000048392	877.5	755.667	0.98458	0.843024	0.350113	RRM2B_x000D_
ENSG00000087495	16	13.6667	0.984426	0.853238	0.352984	PHACTR3_x000D_
ENSG00000120029	83.25	70.6667	0.984394	0.887216	0.361713	ARMH3_x000D_
ENSG00000054965	107.25	92	0.984342	0.864307	0.355739	FAM168A_x000D_
ENSG00000109906	571	495	0.984245	0.82328	0.344238	ZBTB16_x000D_
ENSG00000124535	388.25	337.333	0.984139	0.922089	0.370704	WRNIP1_x000D_
ENSG00000086717	13.75	11.3333	0.984064	0.88741	0.361731	PPEF1_x000D_
ENSG00000051382	637.25	548.333	0.984002	0.826275	0.345043	PIK3CB_x000D_
ENSG00000142530	9.75	8	0.983919	0.959659	0.379722	GARIN5A_x000D_
ENSG00000102178	222.25	187.333	0.983781	0.998988	0.389026	UBL4A_x000D_
ENSG00000143924	2361.25	2015.67	0.983742	0.8788	0.359441	EML4_x000D_
ENSG00000201998	6.75	5.33333	0.98367	0.828663	0.345756	SNORA23_x000D_
ENSG00000010671	9.25	7.66667	0.983545	0.729643	0.319442	BTK_x000D_
ENSG00000259877	10.75	9.33333	0.983542	0.888673	0.362087	ZNF778-DT_x000D_
ENSG00000150967	15.25	13	0.983254	0.78712	0.334605	ABCB9_x000D_
ENSG00000140463	126.25	111.333	0.98324	0.920641	0.370272	BBS4_x000D_
ENSG00000136717	907.25	788	0.983102	0.823945	0.344357	BIN1_x000D_
ENSG00000113658	3151.25	2731.33	0.983053	0.825169	0.344769	SMAD5_x000D_
ENSG00000102753	1609.75	1385.33	0.983052	0.809769	0.340506	KPNA3_x000D_
ENSG00000136271	130.5	113.667	0.982886	0.865409	0.355971	DDX56_x000D_
ENSG00000122482	574.5	499.667	0.982791	0.833216	0.347099	ZNF644_x000D_
ENSG00000160124	786.25	684.333	0.982725	0.880014	0.359769	MIX23_x000D_
ENSG00000137218	13.25	11	0.982492	0.870969	0.357481	FRS3_x000D_
ENSG00000243004	7.75	7.33333	0.982327	0.70558	0.312521	NA_x000D_
ENSG00000198521	186.75	164.667	0.98219	0.839795	0.349155	ZNF43_x000D_
ENSG00000132434	147.25	126.667	0.981817	0.805286	0.339235	LANCL2_x000D_
ENSG00000198856	3844.5	3335	0.981769	0.804414	0.33905	OSTC_x000D_
ENSG00000113300	1525	1326	0.981663	0.798178	0.337511	CNOT6_x000D_
ENSG00000269386	108	92.3333	0.981564	0.902809	0.365635	RAB11B-AS1_x000D_
ENSG00000108107	805.25	694	0.981564	0.897939	0.364322	RPL28_x000D_
ENSG00000261437	22.5	19.6667	0.981524	0.790157	0.335381	LINC02894_x000D_
ENSG00000013275	285.5	248	0.981453	0.848447	0.351571	PSMC4_x000D_
ENSG00000067177	161	142.667	0.981394	0.835488	0.347807	PHKA1_x000D_
ENSG00000034152	1097	942.333	0.981371	0.802954	0.338694	MAP2K3_x000D_
ENSG00000148835	56	47.3333	0.981354	0.920686	0.370272	TAF5_x000D_
ENSG00000101546	140.75	122.333	0.981166	0.831666	0.346609	RBFA_x000D_
ENSG00000289621	58.25	49	0.981134	0.757642	0.326461	NA_x000D_
ENSG00000254584	8	6.66667	0.981038	0.926277	0.371628	LINC03031_x000D_
ENSG00000183495	313.5	272	0.981021	0.809009	0.340255	EP400_x000D_
ENSG00000017483	12.75	12.3333	0.980995	0.959674	0.379722	SLC38A5_x000D_
ENSG00000166181	408.5	350.333	0.980979	0.807018	0.339746	API5_x000D_
ENSG00000078124	336.75	290.333	0.980888	0.808548	0.340098	ACER3_x000D_
ENSG00000155229	1173	1011	0.980859	0.780403	0.33267	MMS19_x000D_
ENSG00000066777	620.75	537.667	0.980839	0.805425	0.339276	ARFGEF1_x000D_
ENSG00000266028	52.75	45	0.980746	0.880889	0.359976	SRGAP2_x000D_
ENSG00000160410	44.5	39.6667	0.980668	0.911705	0.367793	SHKBP1_x000D_
ENSG00000062194	1917.25	1661.67	0.980608	0.791174	0.335545	GPBP1_x000D_
ENSG00000104723	678.5	588.667	0.98055	0.813832	0.341699	TUSC3_x000D_
ENSG00000196591	1397.75	1217.67	0.980523	0.792765	0.33602	HDAC2_x000D_
ENSG00000144451	407.5	352.333	0.980469	0.855265	0.353468	SPAG16_x000D_
ENSG00000105671	66.25	56.3333	0.980438	0.773307	0.330688	DDX49_x000D_
ENSG00000138449	1377.5	1210	0.980301	0.844607	0.350579	SLC40A1_x000D_
ENSG00000106078	406.5	355	0.980257	0.820935	0.343666	COBL_x000D_
ENSG00000126934	494.25	428.667	0.980239	0.976313	0.383985	MAP2K2_x000D_
ENSG00000196923	33.25	30	0.980213	0.955636	0.379018	PDLIM7_x000D_
ENSG00000138463	243.75	210.333	0.980097	0.82317	0.344229	SLC49A4_x000D_
ENSG00000112081	3738	3226.33	0.980095	0.796842	0.337146	SRSF3_x000D_
ENSG00000235688	20	16.6667	0.980017	0.770279	0.329863	SNTG2-AS1_x000D_
ENSG00000274918	6.5	5.66667	0.979994	0.74197	0.322568	NA_x000D_
ENSG00000171055	1281	1107.33	0.979876	0.779115	0.332355	FEZ2_x000D_
ENSG00000135269	1540.5	1327	0.979743	0.781896	0.333197	TES_x000D_
ENSG00000100897	3536.75	3033.33	0.979742	0.820064	0.343393	DCAF11_x000D_
ENSG00000100802	14.75	13	0.979666	0.887717	0.361823	C14orf93_x000D_
ENSG00000115966	284	250.333	0.979629	0.952012	0.377957	ATF2_x000D_
ENSG00000179922	60.5	54.3333	0.979618	0.98592	0.386009	ZNF784_x000D_
ENSG00000112335	2673.75	2296.33	0.979585	0.786675	0.334506	SNX3_x000D_
ENSG00000174446	301.75	266.333	0.979485	0.990335	0.386963	SNAPC5_x000D_
ENSG00000158109	1710	1472	0.9794	0.790187	0.335381	TPRG1L_x000D_
ENSG00000169020	1058	901	0.979364	0.899494	0.3648	ATP5ME_x000D_
ENSG00000188338	131	115	0.979246	0.878392	0.359368	SLC38A3_x000D_
ENSG00000142556	639.25	551.667	0.979231	0.804475	0.339058	ZNF614_x000D_
ENSG00000119812	266	235.333	0.979145	0.892415	0.362942	FAM98A_x000D_
ENSG00000108406	593.75	520.333	0.979125	0.826896	0.345187	DHX40_x000D_
ENSG00000231409	208	177.333	0.978926	0.940205	0.374729	RPL36AP8_x000D_
ENSG00000187699	43.75	37.6667	0.978803	0.908105	0.366926	C2orf88_x000D_
ENSG00000163635	651.5	567.667	0.978782	0.779569	0.332477	ATXN7_x000D_
ENSG00000171877	21.5	19	0.978767	0.994547	0.387913	FRMD5_x000D_
ENSG00000150712	406.5	352.333	0.978676	0.83874	0.348846	MTMR12_x000D_
ENSG00000110442	98.25	86	0.978458	0.866556	0.356294	COMMD9_x000D_
ENSG00000227973	44.75	39.3333	0.978435	0.853107	0.352967	PIN4P1_x000D_
ENSG00000261373	2	2	0.978415	0.512239	0.252755	VPS9D1-AS1_x000D_
ENSG00000227018	6.75	6	0.978403	0.839463	0.349073	IL6STP1_x000D_
ENSG00000143554	327.5	286	0.978386	0.782726	0.333406	SLC27A3_x000D_
ENSG00000167378	227	197.333	0.978252	0.798725	0.337597	IRGQ_x000D_
ENSG00000082701	607.75	523.333	0.978177	0.801091	0.33825	GSK3B_x000D_
ENSG00000111653	113.75	96.6667	0.978154	0.854887	0.353405	ING4_x000D_
ENSG00000235501	64.75	56.6667	0.978132	0.856552	0.353738	CNN3-DT_x000D_
ENSG00000227908	4	3.66667	0.977998	0.93107	0.372556	IL6ST-DT_x000D_
ENSG00000084453	389	346.333	0.977939	0.657395	0.298692	SLCO1A2_x000D_
ENSG00000083444	487.75	417.667	0.977811	0.831088	0.346483	PLOD1_x000D_
ENSG00000177791	0.75	0.666667	0.977735	0.958498	0.379581	MYOZ1_x000D_
ENSG00000239455	3	2.66667	0.97773	0.399881	0.212547	NA_x000D_
ENSG00000010626	17	14.3333	0.977693	0.78419	0.333814	LRRC23_x000D_
ENSG00000133169	2309	1987.33	0.977626	0.77327	0.330688	BEX1_x000D_
ENSG00000004766	138	119.667	0.977573	0.813604	0.341674	VPS50_x000D_
ENSG00000139343	1786	1525.67	0.977421	0.847196	0.3513	SNRPF_x000D_
ENSG00000185650	3170.5	2742	0.977416	0.791157	0.335545	ZFP36L1_x000D_
ENSG00000158715	50.25	44	0.977323	0.855027	0.353425	SLC45A3_x000D_
ENSG00000140459	7.75	7	0.977291	0.996862	0.388449	CYP11A1_x000D_
ENSG00000108106	4.75	4	0.977268	0.772326	0.330377	UBE2S_x000D_
ENSG00000181523	131	112.667	0.977254	0.876332	0.358859	SGSH_x000D_
ENSG00000143153	10106.2	8954.33	0.977213	0.857545	0.354093	ATP1B1_x000D_
ENSG00000135930	858.5	749.667	0.977211	0.807872	0.339956	EIF4E2_x000D_
ENSG00000130762	152.25	134	0.977119	0.809433	0.340415	ARHGEF16_x000D_
ENSG00000122376	715.5	614	0.977077	0.802097	0.338484	SHLD2_x000D_
ENSG00000187742	549.25	486.667	0.977032	0.871034	0.357481	SECISBP2_x000D_
ENSG00000135439	27	24.3333	0.976828	0.945586	0.376213	AGAP2_x000D_
ENSG00000234324	6	5	0.976809	0.745292	0.323537	RPL9P2_x000D_
ENSG00000103647	2.5	2	0.9768	0.525764	0.257438	CORO2B_x000D_
ENSG00000166546	4	3.66667	0.976684	0.957609	0.379378	BEAN1_x000D_
ENSG00000179832	99.25	85	0.976598	0.789124	0.335095	MROH1_x000D_
ENSG00000179912	956.5	838.667	0.976483	0.797491	0.337293	R3HDM2_x000D_
ENSG00000128829	298	260	0.976442	0.764261	0.328321	EIF2AK4_x000D_
ENSG00000197150	25.75	23	0.97642	0.906326	0.366472	ABCB8_x000D_
ENSG00000233954	362	310.333	0.976403	0.68981	0.308184	UQCRHL_x000D_
ENSG00000146856	458.75	402.333	0.976243	0.789644	0.335259	AGBL3_x000D_
ENSG00000123130	422	370	0.976239	0.773997	0.330875	ACOT9_x000D_
ENSG00000008735	1.75	1.66667	0.976159	0.76966	0.329758	MAPK8IP2_x000D_
ENSG00000176387	2.25	2	0.976135	0.708082	0.313099	HSD11B2_x000D_
ENSG00000287619	9	7	0.976121	0.668236	0.301989	NA_x000D_
ENSG00000120832	26.5	24	0.976037	0.867199	0.356463	MTERF2_x000D_
ENSG00000186716	531.75	467.667	0.975842	0.794379	0.336504	BCR_x000D_
ENSG00000090520	1052.25	920	0.975841	0.874947	0.358595	DNAJB11_x000D_
ENSG00000088038	33.25	27.6667	0.975791	0.883703	0.360797	CNOT3_x000D_
ENSG00000112218	2	1.66667	0.975639	0.640618	0.293197	GPR63_x000D_
ENSG00000184508	33.25	29.6667	0.975522	0.915488	0.368901	HDDC3_x000D_
ENSG00000139239	243.25	215	0.975464	0.906935	0.366643	RPL14P1_x000D_
ENSG00000157426	307	268.333	0.975417	0.776878	0.331708	AASDH_x000D_
ENSG00000166896	8.5	7.66667	0.975338	0.873325	0.358111	ATP23_x000D_
ENSG00000188283	51	45	0.975243	0.747181	0.324019	ZNF383_x000D_
ENSG00000100523	94.25	84.3333	0.975217	0.956327	0.379196	DDHD1_x000D_
ENSG00000147649	4062.5	3544.33	0.975175	0.737632	0.321378	MTDH_x000D_
ENSG00000104413	966.5	845.667	0.97506	0.784943	0.334016	ESRP1_x000D_
ENSG00000285979	11	9.33333	0.974987	0.764744	0.328473	NA_x000D_
ENSG00000125149	27	24	0.97487	0.831348	0.346562	PHAF1_x000D_
ENSG00000136937	274.5	239.667	0.974856	0.765339	0.328626	NCBP1_x000D_
ENSG00000172071	1172	1030.67	0.974846	0.762078	0.32771	EIF2AK3_x000D_
ENSG00000168137	3577.25	3163.33	0.974831	0.796906	0.337155	SETD5_x000D_
ENSG00000162413	413.5	366	0.974815	0.811894	0.341066	KLHL21_x000D_
ENSG00000127554	7.75	6.66667	0.974772	0.698804	0.310538	GFER_x000D_
ENSG00000099910	167.75	147.667	0.974692	0.763471	0.328075	KLHL22_x000D_
ENSG00000161813	1303	1132	0.974677	0.738177	0.321524	LARP4_x000D_
ENSG00000115380	1088	947.333	0.974627	0.726849	0.318486	EFEMP1_x000D_
ENSG00000214063	134.25	120.333	0.974622	0.789935	0.335346	TSPAN4_x000D_
ENSG00000217716	78	68.6667	0.974582	0.822073	0.343993	RPS10P3_x000D_
ENSG00000090061	205.75	183	0.974499	0.934812	0.373386	CCNK_x000D_
ENSG00000105393	370.5	326.333	0.974416	0.759147	0.32691	BABAM1_x000D_
ENSG00000204054	116.5	102.667	0.974359	0.876783	0.358934	LINC00963_x000D_
ENSG00000121058	255.25	216	0.974289	0.950554	0.377576	COIL_x000D_
ENSG00000185246	659.25	579.333	0.974005	0.76164	0.327612	PRPF39_x000D_
ENSG00000114779	56.25	50.6667	0.974003	0.9771	0.384148	ABHD14B_x000D_
ENSG00000107021	258.5	226.667	0.973957	0.750047	0.324469	TBC1D13_x000D_
ENSG00000187098	187.25	166.333	0.973866	0.899464	0.3648	MITF_x000D_
ENSG00000196365	86.25	74.3333	0.973846	0.791744	0.335678	LONP1_x000D_
ENSG00000055732	64	55.3333	0.973681	0.754562	0.325622	MCOLN3_x000D_
ENSG00000219135	20.75	19	0.973622	0.71963	0.316173	RPL23AP48_x000D_
ENSG00000064313	436.75	373.667	0.973612	0.816309	0.342223	TAF2_x000D_
ENSG00000256771	189.25	168.333	0.973571	0.833882	0.347323	ZNF253_x000D_
ENSG00000143387	93.75	83.3333	0.973537	0.737988	0.321461	CTSK_x000D_
ENSG00000102531	409	362	0.9735	0.790552	0.33544	FNDC3A_x000D_
ENSG00000090924	69	60	0.973418	0.836732	0.348196	PLEKHG2_x000D_
ENSG00000114062	1754.25	1523	0.973255	0.73588	0.320864	UBE3A_x000D_
ENSG00000172339	175	149.667	0.973045	0.785122	0.334031	ALG14_x000D_
ENSG00000148343	58.5	50.3333	0.972946	0.858051	0.354227	MIGA2_x000D_
ENSG00000115486	365	316.667	0.972884	0.73172	0.31994	GGCX_x000D_
ENSG00000181544	30.5	26.3333	0.972812	0.848328	0.351565	FANCB_x000D_
ENSG00000167723	7.5	6.66667	0.972615	0.919961	0.370114	TRPV3_x000D_
ENSG00000291066	3.5	3	0.972581	0.980727	0.384893	NA_x000D_
ENSG00000133422	39	35.6667	0.972573	0.894942	0.36352	MORC2_x000D_
ENSG00000183018	3.5	3	0.97251	0.76251	0.327806	SPNS2_x000D_
ENSG00000142227	16.5	14.6667	0.97246	0.994	0.387785	EMP3_x000D_
ENSG00000133318	646	564.333	0.972422	0.712832	0.314477	RTN3_x000D_
ENSG00000158286	17.25	14.3333	0.97235	0.742026	0.322573	RNF207_x000D_
ENSG00000139517	3778	3293.33	0.972253	0.706966	0.312771	LNX2_x000D_
ENSG00000168653	2412.5	2093.33	0.972252	0.719014	0.316117	NDUFS5_x000D_
ENSG00000136866	6	5.33333	0.972108	0.710343	0.313727	ZFP37_x000D_
ENSG00000159885	57.75	51.6667	0.972054	0.796476	0.337035	ZNF222_x000D_
ENSG00000115942	370.25	321	0.972008	0.728577	0.319064	ORC2_x000D_
ENSG00000175866	31	28	0.971996	0.822868	0.34415	BAIAP2_x000D_
ENSG00000078902	921.5	798	0.971963	0.791319	0.33557	TOLLIP_x000D_
ENSG00000062282	365.75	319	0.971883	0.764295	0.328321	DGAT2_x000D_
ENSG00000185033	65.5	58	0.971878	0.738282	0.321536	SEMA4B_x000D_
ENSG00000198406	19	16.3333	0.971847	0.688862	0.307883	BZW1P2_x000D_
ENSG00000109689	154	132.333	0.971818	0.826419	0.345059	STIM2_x000D_
ENSG00000204271	38	33.6667	0.971809	0.871422	0.357581	SPIN3_x000D_
ENSG00000232352	12.5	11	0.971704	0.820523	0.343549	SEMA3B-AS1_x000D_
ENSG00000155858	66.5	57.3333	0.971684	0.747708	0.324019	LSM11_x000D_
ENSG00000170142	18.25	16	0.971415	0.730262	0.319616	UBE2E1_x000D_
ENSG00000185641	1386.5	1220.67	0.971331	0.760422	0.327277	NA_x000D_
ENSG00000116815	178.75	157.333	0.971272	0.758045	0.326568	CD58_x000D_
ENSG00000131165	637.5	556.333	0.971266	0.773717	0.330827	CHMP1A_x000D_
ENSG00000099783	2052.25	1763.67	0.971235	0.777874	0.332043	HNRNPM_x000D_
ENSG00000171729	1139.75	984	0.971217	0.849695	0.351927	TMEM51_x000D_
ENSG00000270761	8.75	8	0.971143	0.720654	0.316532	CD2AP-DT_x000D_
ENSG00000236762	10.25	9.33333	0.971112	0.987457	0.38634	RPL19P16_x000D_
ENSG00000070950	64	57	0.970982	0.862325	0.355205	RAD18_x000D_
ENSG00000124570	487.25	424	0.97084	0.735758	0.320846	SERPINB6_x000D_
ENSG00000145416	8.5	7.66667	0.970772	0.85353	0.353067	MARCHF1_x000D_
ENSG00000185250	12.75	11	0.9706	0.964235	0.380939	PPIL6_x000D_
ENSG00000124209	761.5	670	0.970543	0.76026	0.327234	RAB22A_x000D_
ENSG00000079432	72.25	63.3333	0.970397	0.785441	0.334134	CIC_x000D_
ENSG00000121851	125.5	109.667	0.970246	0.737724	0.3214	POLR3GL_x000D_
ENSG00000069399	49.5	43	0.970218	0.780065	0.33258	BCL3_x000D_
ENSG00000175213	70.25	59.6667	0.970167	0.986318	0.386067	ZNF408_x000D_
ENSG00000216657	9.75	8.66667	0.970157	0.784544	0.333908	GLRX3P2_x000D_
ENSG00000142528	33	28.3333	0.96996	0.855714	0.35356	ZNF473_x000D_
ENSG00000198382	284	246.667	0.969951	0.702977	0.311774	UVRAG_x000D_
ENSG00000166452	95.75	85.3333	0.969929	0.743195	0.322868	AKIP1_x000D_
ENSG00000227376	67.5	59.6667	0.96987	0.828556	0.345756	FTH1P16_x000D_
ENSG00000118513	2	2	0.969812	0.849375	0.351821	MYB_x000D_
ENSG00000290292	46	41.6667	0.969789	0.844302	0.35049	HOMEZ_x000D_
ENSG00000146007	1988	1714	0.969767	0.763916	0.328231	ZMAT2_x000D_
ENSG00000158062	4.25	3.66667	0.969718	0.634698	0.29166	UBXN11_x000D_
ENSG00000275620	10.75	9	0.969675	0.84011	0.349229	FLJ16779_x000D_
ENSG00000132361	895	781.333	0.969631	0.718839	0.316107	CLUH_x000D_
ENSG00000198093	162.25	141.333	0.969476	0.783676	0.333683	ZNF649_x000D_
ENSG00000198648	1282	1121.33	0.969421	0.71582	0.315346	STK39_x000D_
ENSG00000023330	812	712.667	0.969416	0.741253	0.322399	ALAS1_x000D_
ENSG00000163788	139.5	125	0.96941	0.833147	0.347099	SNRK_x000D_
ENSG00000101182	2542.75	2224	0.969384	0.668569	0.302053	PSMA7_x000D_
ENSG00000184863	583.5	510.333	0.969367	0.7312	0.31982	RBM33_x000D_
ENSG00000132356	1125	992.667	0.969338	0.717099	0.315661	PRKAA1_x000D_
ENSG00000272627	6	5	0.969277	0.470256	0.237976	NA_x000D_
ENSG00000153823	901	764.333	0.969275	0.901985	0.365497	PID1_x000D_
ENSG00000188010	26.25	23	0.969085	0.769556	0.329732	MORN2_x000D_
ENSG00000149231	254.75	223	0.968879	0.784807	0.333984	CCDC82_x000D_
ENSG00000151640	7	6	0.968841	0.802963	0.338694	DPYSL4_x000D_
ENSG00000269463	7.75	6.66667	0.968796	0.973547	0.383375	NA_x000D_
ENSG00000102547	52.5	46	0.968654	0.725327	0.317979	CAB39L_x000D_
ENSG00000054116	1372.75	1208.33	0.968471	0.681844	0.306145	TRAPPC3_x000D_
ENSG00000180712	49	41.3333	0.968445	0.803871	0.338985	LINC02363_x000D_
ENSG00000233432	17.25	15	0.968381	0.740152	0.322117	MTIF2P1_x000D_
ENSG00000099800	1407.5	1234.67	0.968352	0.752311	0.325008	TIMM13_x000D_
ENSG00000146281	432	381.667	0.968349	0.760581	0.327288	PM20D2_x000D_
ENSG00000170248	1492.5	1311.33	0.968244	0.669321	0.302301	PDCD6IP_x000D_
ENSG00000275713	2.5	2.33333	0.968209	0.971035	0.382666	H2BC9_x000D_
ENSG00000078747	412.75	355.333	0.968168	0.762439	0.327806	ITCH_x000D_
ENSG00000139832	211	185.667	0.968165	0.696654	0.309917	RAB20_x000D_
ENSG00000231434	26.25	24.3333	0.968111	0.928678	0.372036	HSP90AA3P_x000D_
ENSG00000213988	103.5	91	0.968076	0.73102	0.319759	ZNF90_x000D_
ENSG00000234636	4.5	4	0.968067	0.710176	0.313688	MED14OS_x000D_
ENSG00000175348	1043.25	906.667	0.967945	0.709337	0.313493	TMEM9B_x000D_
ENSG00000010278	1773.75	1509.33	0.967906	0.796494	0.337035	CD9_x000D_
ENSG00000126746	13.25	11	0.967844	0.889217	0.362265	ZNF384_x000D_
ENSG00000125875	298.5	270	0.967832	0.790041	0.335373	TBC1D20_x000D_
ENSG00000173926	20.75	18	0.967807	0.782909	0.333466	MARCHF3_x000D_
ENSG00000145692	11.5	10.6667	0.967772	0.774632	0.331002	BHMT_x000D_
ENSG00000060642	87	76.6667	0.967699	0.807143	0.339761	PIGV_x000D_
ENSG00000128915	400.25	352.333	0.967697	0.674531	0.303876	ICE2_x000D_
ENSG00000186298	1347.25	1183	0.967562	0.64641	0.295173	PPP1CC_x000D_
ENSG00000167986	2699	2324	0.967541	0.825175	0.344769	DDB1_x000D_
ENSG00000135480	51.75	43.6667	0.967533	0.731003	0.319759	KRT7_x000D_
ENSG00000147400	368.25	318.667	0.967414	0.752653	0.325102	CETN2_x000D_
ENSG00000115507	9.75	9	0.967213	0.90979	0.367301	OTX1_x000D_
ENSG00000151498	174.75	154.333	0.967128	0.694165	0.309332	ACAD8_x000D_
ENSG00000143367	595	524.333	0.96711	0.712019	0.314254	TUFT1_x000D_
ENSG00000134291	210.75	185.333	0.967101	0.706835	0.312771	TMEM106C_x000D_
ENSG00000126432	606	519	0.967081	0.875392	0.358665	PRDX5_x000D_
ENSG00000171984	24.75	21.3333	0.967064	0.788175	0.334896	SHLD1_x000D_
ENSG00000136270	280.25	246.333	0.967057	0.692614	0.308944	TBRG4_x000D_
ENSG00000089876	95.5	83.6667	0.967045	0.745288	0.323537	DHX32_x000D_
ENSG00000112658	532.5	453.333	0.967036	0.996175	0.388265	SRF_x000D_
ENSG00000137266	553.5	483	0.966828	0.690588	0.308409	SLC22A23_x000D_
ENSG00000214760	15.5	14	0.966826	0.968171	0.381902	RPL21P1_x000D_
ENSG00000164054	2555.25	2251	0.966802	0.768213	0.329373	SHISA5_x000D_
ENSG00000112304	392	347.667	0.966799	0.751453	0.324813	ACOT13_x000D_
ENSG00000134030	60	53.3333	0.966696	0.881046	0.360014	CTIF_x000D_
ENSG00000091436	516	454	0.966666	0.650518	0.296475	MAP3K20_x000D_
ENSG00000008516	4	3.66667	0.966567	0.868501	0.3568	MMP25_x000D_
ENSG00000127054	191	163	0.966504	0.900229	0.364986	INTS11_x000D_
ENSG00000118939	160.75	142.333	0.966428	0.736298	0.320921	UCHL3_x000D_
ENSG00000105993	627.5	553	0.966392	0.677888	0.304841	DNAJB6_x000D_
ENSG00000248489	18.25	15	0.966375	0.947207	0.376743	CHD1-DT_x000D_
ENSG00000096401	780.75	691	0.966337	0.727781	0.318787	CDC5L_x000D_
ENSG00000048707	477.75	424.333	0.966272	0.735282	0.320675	VPS13D_x000D_
ENSG00000102172	727.5	621.667	0.966246	0.867013	0.356444	SMS_x000D_
ENSG00000103855	191.25	169.667	0.966142	0.719463	0.316151	CD276_x000D_
ENSG00000106144	333.5	293.333	0.966106	0.667722	0.301809	CASP2_x000D_
ENSG00000164916	298.75	261.333	0.966063	0.724025	0.317481	FOXK1_x000D_
ENSG00000066117	130.5	117.333	0.966031	0.763307	0.328023	SMARCD1_x000D_
ENSG00000183648	2432.75	2095.67	0.966016	0.802277	0.338503	NDUFB1_x000D_
ENSG00000291029	57	50.6667	0.965934	0.822147	0.343993	FKBP9P1_x000D_
ENSG00000110048	547	483.667	0.96579	0.678642	0.305143	OSBP_x000D_
ENSG00000123349	10.25	9.33333	0.965711	0.790165	0.335381	PFDN5_x000D_
ENSG00000161091	14.75	12.3333	0.96566	0.78819	0.334896	MFSD12_x000D_
ENSG00000101191	307.5	270	0.965566	0.712483	0.314353	DIDO1_x000D_
ENSG00000140992	559.25	486.667	0.965544	0.697726	0.3102	PDPK1_x000D_
ENSG00000265491	1039	913	0.965495	0.700336	0.310919	RNF115_x000D_
ENSG00000166881	66.75	59	0.965458	0.690147	0.308282	NEMP1_x000D_
ENSG00000197191	9.75	9	0.965434	0.654149	0.2977	CYSRT1_x000D_
ENSG00000235162	7282.75	6403.67	0.965429	0.640662	0.293197	C12orf75_x000D_
ENSG00000110367	5815.75	5189.67	0.965321	0.748056	0.324019	DDX6_x000D_
ENSG00000167522	1688	1495.33	0.965277	0.695205	0.30953	ANKRD11_x000D_
ENSG00000178694	122.25	108.333	0.965262	0.836233	0.348022	NSUN3_x000D_
ENSG00000101052	222.5	197	0.965167	0.665756	0.301173	IFT52_x000D_
ENSG00000258744	4	3	0.965161	0.84102	0.349497	NA_x000D_
ENSG00000151233	1386	1223	0.965051	0.662784	0.300287	GXYLT1_x000D_
ENSG00000108509	8.25	7	0.965048	0.903125	0.365706	CAMTA2_x000D_
ENSG00000157601	217.5	190.667	0.965034	0.706857	0.312771	MX1_x000D_
ENSG00000163956	886.5	777.667	0.965012	0.681596	0.306085	LRPAP1_x000D_
ENSG00000197321	276.75	243	0.964938	0.669351	0.302301	SVIL_x000D_
ENSG00000173153	26.75	22.3333	0.964872	0.762474	0.327806	ESRRA_x000D_
ENSG00000179361	678	597	0.964754	0.746951	0.324019	ARID3B_x000D_
ENSG00000276043	12.25	10.3333	0.964741	0.740816	0.32229	UHRF1_x000D_
ENSG00000234287	85	75.3333	0.964727	0.75989	0.327111	NA_x000D_
ENSG00000122140	246.5	219.333	0.964558	0.747921	0.324019	MRPS2_x000D_
ENSG00000171862	577.5	515	0.964525	0.705069	0.312401	PTEN_x000D_
ENSG00000170653	85.75	75.3333	0.964498	0.730719	0.319716	ATF7_x000D_
ENSG00000186350	582.25	505.667	0.96439	0.774083	0.330893	RXRA_x000D_
ENSG00000254901	72.75	64.3333	0.964307	0.712941	0.314486	BORCS8_x000D_
ENSG00000276030	24	21.6667	0.964288	0.914282	0.368567	NA_x000D_
ENSG00000136731	468.25	416.333	0.964288	0.699373	0.31065	UGGT1_x000D_
ENSG00000175662	265	228	0.964058	0.897732	0.364257	TOM1L2_x000D_
ENSG00000176171	2509.5	2212.33	0.964041	0.616504	0.286135	BNIP3_x000D_
ENSG00000185187	148.75	131.667	0.964	0.893719	0.36323	SIGIRR_x000D_
ENSG00000116747	646.25	568	0.963944	0.687289	0.307549	RO60_x000D_
ENSG00000081051	488006	425453	0.963933	0.681847	0.306145	AFP_x000D_
ENSG00000134986	113	101	0.963908	0.722373	0.317003	NREP_x000D_
ENSG00000115841	137	120.667	0.963829	0.705557	0.312521	RMDN2_x000D_
ENSG00000160075	304	266	0.963749	0.742597	0.322644	SSU72_x000D_
ENSG00000101236	73.25	65.6667	0.963621	0.67962	0.305408	RNF24_x000D_
ENSG00000108774	1683.5	1493	0.963572	0.67728	0.304723	RAB5C_x000D_
ENSG00000243279	39	35	0.963556	0.780639	0.332734	PRAF2_x000D_
ENSG00000103769	4038.75	3537.67	0.963504	0.622667	0.287826	RAB11A_x000D_
ENSG00000281406	10.5	9	0.963478	0.690579	0.308409	BLACAT1_x000D_
ENSG00000111737	278.5	245	0.963436	0.640536	0.293196	RAB35_x000D_
ENSG00000027075	9.5	8	0.963369	0.721658	0.316849	PRKCH_x000D_
ENSG00000153294	125	106.333	0.96329	0.709374	0.313493	ADGRF4_x000D_
ENSG00000160796	513.25	461.333	0.963286	0.848899	0.35169	NBEAL2_x000D_
ENSG00000115963	3455.5	3046	0.963277	0.656394	0.298462	RND3_x000D_
ENSG00000134371	793	698.667	0.963257	0.593945	0.27912	CDC73_x000D_
ENSG00000184384	247.75	219.333	0.963229	0.643139	0.294073	MAML2_x000D_
ENSG00000057608	2199.25	1916.33	0.96318	0.712844	0.314477	GDI2_x000D_
ENSG00000242439	16.75	15.3333	0.963167	0.902058	0.365501	NA_x000D_
ENSG00000163430	11185.5	9709	0.963162	0.956963	0.379311	FSTL1_x000D_
ENSG00000011304	1262	1114.67	0.963126	0.682017	0.306151	PTBP1_x000D_
ENSG00000259485	3.25	2.66667	0.962924	0.664181	0.300712	LINC02253_x000D_
ENSG00000168439	279.25	250	0.962828	0.740593	0.322238	STIP1_x000D_
ENSG00000140497	2361.75	2102.33	0.962808	0.682787	0.306305	SCAMP2_x000D_
ENSG00000287668	24	22	0.962784	0.874557	0.358527	NA_x000D_
ENSG00000132275	127.75	110.667	0.962782	0.81084	0.340801	RRP8_x000D_
ENSG00000167595	6.75	6	0.962656	0.754246	0.325521	PROSER3_x000D_
ENSG00000071889	255.5	226	0.962654	0.703405	0.311829	FAM3A_x000D_
ENSG00000164169	151.5	134.333	0.962625	0.781068	0.332881	PRMT9_x000D_
ENSG00000186815	234.25	208	0.962595	0.706531	0.312748	TPCN1_x000D_
ENSG00000242861	1753.75	1573.33	0.962557	0.805235	0.339235	NA_x000D_
ENSG00000104983	5.5	4.66667	0.962538	0.845324	0.350821	CCDC61_x000D_
ENSG00000107902	78.75	68.3333	0.962385	0.778475	0.332173	LHPP_x000D_
ENSG00000162552	29.75	26.6667	0.962303	0.890693	0.362654	WNT4_x000D_
ENSG00000104969	483.75	429	0.962264	0.636863	0.292243	SGTA_x000D_
ENSG00000174233	37.5	34	0.962181	0.878073	0.359294	ADCY6_x000D_
ENSG00000077097	1515.25	1323.33	0.962172	0.637892	0.292596	TOP2B_x000D_
ENSG00000221978	1507.25	1338.33	0.962073	0.619733	0.286991	CCNL2_x000D_
ENSG00000232387	18.75	17	0.962022	0.864315	0.355739	SKA2P1_x000D_
ENSG00000066827	65	57.6667	0.961921	0.714108	0.314804	ZFAT_x000D_
ENSG00000242327	17.75	16	0.961895	0.855007	0.353425	NA_x000D_
ENSG00000178425	1006.75	885.667	0.961796	0.584509	0.276376	NT5DC1_x000D_
ENSG00000130640	331.75	290.333	0.96178	0.648067	0.295653	TUBGCP2_x000D_
ENSG00000285857	7	6	0.961769	0.530898	0.259142	NA_x000D_
ENSG00000087258	2	1.66667	0.961721	0.956404	0.379208	GNAO1_x000D_
ENSG00000102796	79.5	70	0.961718	0.660806	0.299668	DHRS12_x000D_
ENSG00000180901	145.25	130.667	0.9617	0.802454	0.338552	KCTD2_x000D_
ENSG00000214654	9.75	8.33333	0.961684	0.693832	0.309302	B3GALT9_x000D_
ENSG00000177508	22	20	0.961644	0.647768	0.295569	IRX3_x000D_
ENSG00000132155	60.75	51.6667	0.961614	0.723742	0.317426	RAF1_x000D_
ENSG00000055130	291.25	257.667	0.961446	0.60695	0.283093	CUL1_x000D_
ENSG00000175582	1586.75	1418.67	0.961418	0.690902	0.308514	RAB6A_x000D_
ENSG00000189043	7378.75	6471	0.961385	0.606107	0.282784	NDUFA4_x000D_
ENSG00000009413	516.5	461.667	0.961067	0.746956	0.324019	REV3L_x000D_
ENSG00000181588	992.25	870	0.960998	0.695717	0.30964	MEX3D_x000D_
ENSG00000106803	5982	5184	0.960875	0.785538	0.33415	SEC61B_x000D_
ENSG00000130348	124	109.333	0.960719	0.762023	0.327705	QRSL1_x000D_
ENSG00000261221	57	50.6667	0.960698	0.686123	0.307255	ZNF865_x000D_
ENSG00000163568	10.75	9	0.960697	0.618437	0.28671	AIM2_x000D_
ENSG00000087088	31.5	28.6667	0.960677	0.8674	0.356509	BAX_x000D_
ENSG00000187837	241.5	216	0.960676	0.705121	0.312407	H1-2_x000D_
ENSG00000108039	762	679.667	0.960672	0.657588	0.298727	XPNPEP1_x000D_
ENSG00000171161	37	32.3333	0.960667	0.756725	0.326165	ZNF672_x000D_
ENSG00000139200	1.75	1.66667	0.960539	0.867542	0.356549	PIANP_x000D_
ENSG00000205670	5.5	4	0.960537	0.626702	0.289037	SMIM11_x000D_
ENSG00000288890	12.5	10.6667	0.960489	0.931937	0.372784	NA_x000D_
ENSG00000153048	646.25	572.333	0.960397	0.622406	0.287749	CARHSP1_x000D_
ENSG00000163399	690.75	619.667	0.960387	0.750756	0.324641	ATP1A1_x000D_
ENSG00000287743	0.75	0.666667	0.960356	0.83571	0.347863	NA_x000D_
ENSG00000101255	58.25	52.6667	0.960338	0.758047	0.326568	TRIB3_x000D_
ENSG00000186594	1052.5	928	0.960312	0.591984	0.278386	MIR22HG_x000D_
ENSG00000170043	89.25	81.6667	0.960181	0.776113	0.331484	TRAPPC1_x000D_
ENSG00000143199	13	12	0.960135	0.881343	0.360087	ADCY10_x000D_
ENSG00000151923	1053.5	935.333	0.960133	0.642879	0.293971	TIAL1_x000D_
ENSG00000125430	21.5	20	0.960068	0.756055	0.325961	HS3ST3B1_x000D_
ENSG00000143793	274.75	243	0.95993	0.657099	0.298622	C1orf35_x000D_
ENSG00000108176	10.75	9.66667	0.959925	0.664992	0.300957	DNAJC12_x000D_
ENSG00000160294	150.25	133.667	0.959912	0.689388	0.308066	MCM3AP_x000D_
ENSG00000066422	448.5	400.667	0.95986	0.721373	0.316742	ZBTB11_x000D_
ENSG00000174307	89.5	78.6667	0.959852	0.675983	0.304334	PHLDA3_x000D_
ENSG00000048342	38.75	35.3333	0.959697	0.75089	0.324654	CC2D2A_x000D_
ENSG00000288973	23	20	0.959542	0.675494	0.304208	NA_x000D_
ENSG00000231074	204.75	182.667	0.959511	0.699899	0.310775	HCG18_x000D_
ENSG00000237307	14	12.6667	0.959495	0.77311	0.330668	SRRM1P3_x000D_
ENSG00000034533	150.5	133.333	0.959418	0.659079	0.299145	ASTE1_x000D_
ENSG00000144810	24.75	21.6667	0.959377	0.509114	0.251676	COL8A1_x000D_
ENSG00000119599	69.75	63	0.959344	0.795283	0.336741	DCAF4_x000D_
ENSG00000230568	2.75	2.33333	0.959193	0.661666	0.29992	SF3A3P1_x000D_
ENSG00000258102	61.5	55.3333	0.959182	0.985149	0.385873	MAP1LC3B2_x000D_
ENSG00000101247	75.75	66.6667	0.959167	0.704119	0.312051	NDUFAF5_x000D_
ENSG00000114631	0.75	0.666667	0.959094	0.957558	0.379378	PODXL2_x000D_
ENSG00000134644	2267.5	2027	0.959002	0.616915	0.286249	PUM1_x000D_
ENSG00000185561	671	586.667	0.958911	0.671127	0.302911	TLCD2_x000D_
ENSG00000237077	11.75	10.3333	0.958888	0.7723	0.330377	RPL38P2_x000D_
ENSG00000233859	7.5	6.33333	0.958835	0.912871	0.368176	ADH5P4_x000D_
ENSG00000137154	9389.5	8264.67	0.958816	0.565611	0.270453	RPS6_x000D_
ENSG00000100280	2133	1875.67	0.958713	0.580733	0.275222	AP1B1_x000D_
ENSG00000086544	224.75	198.667	0.958699	0.587285	0.277153	ITPKC_x000D_
ENSG00000101745	1219.75	1078.33	0.958687	0.594646	0.279366	ANKRD12_x000D_
ENSG00000137440	3.25	3	0.958685	0.863794	0.355624	FGFBP1_x000D_
ENSG00000166340	1160	1020.33	0.958635	0.59681	0.279936	TPP1_x000D_
ENSG00000140650	694.25	608.667	0.958602	0.612207	0.284883	PMM2_x000D_
ENSG00000276571	28	24.6667	0.958515	0.680804	0.305817	NA_x000D_
ENSG00000128512	997.25	885.667	0.958336	0.631599	0.290693	DOCK4_x000D_
ENSG00000088340	21.25	17.6667	0.958234	0.966182	0.381375	FER1L4_x000D_
ENSG00000156711	483	420.333	0.958208	0.679595	0.305408	MAPK13_x000D_
ENSG00000158195	1741.5	1535.33	0.958066	0.587777	0.277269	WASF2_x000D_
ENSG00000049089	8.5	6.66667	0.957841	0.962197	0.380407	COL9A2_x000D_
ENSG00000185619	521.75	460.667	0.957786	0.603957	0.282082	PCGF3_x000D_
ENSG00000113083	2686.5	2397	0.957761	0.709347	0.313493	LOX_x000D_
ENSG00000167785	197.75	176	0.957757	0.620394	0.287175	ZNF558_x000D_
ENSG00000133704	424.5	378	0.957734	0.604866	0.282339	IPO8_x000D_
ENSG00000100307	73.75	63	0.957709	0.922111	0.370704	CBX7_x000D_
ENSG00000070061	276.25	248.667	0.957611	0.749	0.324193	ELP1_x000D_
ENSG00000250312	47.75	42.6667	0.957578	0.665673	0.301162	ZNF718_x000D_
ENSG00000102038	7613.75	6683	0.957527	0.588811	0.277523	SMARCA1_x000D_
ENSG00000167384	103	92.3333	0.957463	0.627043	0.28916	ZNF180_x000D_
ENSG00000129003	628	562.333	0.957418	0.639418	0.292875	VPS13C_x000D_
ENSG00000185338	51.75	46	0.957343	0.685694	0.307203	SOCS1_x000D_
ENSG00000105339	44.5	39.3333	0.957309	0.855859	0.353581	DENND3_x000D_
ENSG00000113282	2831	2514.33	0.957283	0.579887	0.27492	CLINT1_x000D_
ENSG00000058668	1930.5	1712	0.957244	0.61401	0.285451	ATP2B4_x000D_
ENSG00000140382	51	46	0.957174	0.72076	0.316561	HMG20A_x000D_
ENSG00000167315	1054.75	947	0.957132	0.663057	0.300355	ACAA2_x000D_
ENSG00000127527	89.5	80.3333	0.957102	0.777399	0.331876	EPS15L1_x000D_
ENSG00000165416	606.25	533	0.957083	0.613309	0.285274	SUGT1_x000D_
ENSG00000085662	87.25	75.3333	0.957011	0.776923	0.33171	AKR1B1_x000D_
ENSG00000124159	1.5	1.33333	0.956896	0.76159	0.327608	MATN4_x000D_
ENSG00000174791	14.25	13.3333	0.95688	0.997343	0.388554	RIN1_x000D_
ENSG00000253738	891.25	794.333	0.956847	0.587361	0.277173	OTUD6B-AS1_x000D_
ENSG00000138207	68105	60382	0.95682	0.672963	0.303418	RBP4_x000D_
ENSG00000167637	49.5	45.3333	0.95677	0.81724	0.342558	ZNF283_x000D_
ENSG00000185697	12.25	10.6667	0.956767	0.758986	0.326865	MYBL1_x000D_
ENSG00000107036	264	236	0.956601	0.639753	0.292952	RIC1_x000D_
ENSG00000204052	48	42.3333	0.9566	0.671527	0.303022	LRRC73_x000D_
ENSG00000014138	29.25	25.3333	0.956361	0.814308	0.341786	POLA2_x000D_
ENSG00000197989	130.25	114	0.95607	0.723494	0.317354	SNHG12_x000D_
ENSG00000113810	241	218.333	0.956042	0.748153	0.324019	SMC4_x000D_
ENSG00000141429	1864	1661.67	0.956035	0.596824	0.279936	GALNT1_x000D_
ENSG00000163462	1	1	0.956028	0.466999	0.236955	TRIM46_x000D_
ENSG00000120709	16.5	15	0.955996	0.853096	0.352967	FAM53C_x000D_
ENSG00000164944	375.5	334.333	0.955857	0.564175	0.27002	VIRMA_x000D_
ENSG00000160345	24.75	22.3333	0.955701	0.974458	0.383648	PIERCE1_x000D_
ENSG00000169372	59.75	54	0.955545	0.731616	0.319913	CRADD_x000D_
ENSG00000116199	440	386	0.955542	0.648104	0.295653	FAM20B_x000D_
ENSG00000113272	149	134	0.955514	0.684611	0.306841	THG1L_x000D_
ENSG00000165376	103	92.6667	0.955497	0.675083	0.304066	CLDN2_x000D_
ENSG00000143162	716.5	642.333	0.955335	0.608227	0.28357	CREG1_x000D_
ENSG00000159069	489	438.667	0.955325	0.622008	0.287599	FBXW5_x000D_
ENSG00000177370	139.75	123.667	0.955201	0.61684	0.28624	TIMM22_x000D_
ENSG00000183718	61.5	55.6667	0.955179	0.735801	0.320847	TRIM52_x000D_
ENSG00000175311	530.75	473.667	0.955029	0.573057	0.272904	ANKS4B_x000D_
ENSG00000130313	150.25	133.667	0.954992	0.65247	0.297057	PGLS_x000D_
ENSG00000176915	275	246.333	0.954838	0.635032	0.29173	ANKLE2_x000D_
ENSG00000127022	8282.25	7347.33	0.954714	0.530142	0.258967	CANX_x000D_
ENSG00000164649	6.25	5.66667	0.95471	0.780637	0.332734	CDCA7L_x000D_
ENSG00000254535	23	21	0.954464	0.926084	0.371607	PABPC4L_x000D_
ENSG00000168096	62.5	55.6667	0.954438	0.817325	0.342576	ANKS3_x000D_
ENSG00000102048	44	38	0.954367	0.753656	0.325392	ASB9_x000D_
ENSG00000107854	376.5	338.667	0.954318	0.698322	0.310377	TNKS2_x000D_
ENSG00000100485	394.75	355.333	0.954253	0.621565	0.287456	SOS2_x000D_
ENSG00000110080	9.75	9.33333	0.954248	0.638084	0.292649	ST3GAL4_x000D_
ENSG00000215021	241.25	213.667	0.954207	0.609781	0.284007	PHB2_x000D_
ENSG00000169814	489.25	433.333	0.954196	0.574854	0.273295	BTD_x000D_
ENSG00000169718	265	237.667	0.954146	0.58481	0.276485	DUS1L_x000D_
ENSG00000164924	5867.75	5173.33	0.954076	0.557059	0.267862	YWHAZ_x000D_
ENSG00000079215	800	716.333	0.954059	0.62709	0.289164	SLC1A3_x000D_
ENSG00000077463	59.5	53.3333	0.953734	0.70357	0.311829	SIRT6_x000D_
ENSG00000123066	1325.75	1178.67	0.953709	0.55039	0.265661	MED13L_x000D_
ENSG00000116044	1461	1315.67	0.953471	0.60888	0.283726	NFE2L2_x000D_
ENSG00000168826	69	61.6667	0.953453	0.694335	0.309332	ZBTB49_x000D_
ENSG00000169738	276.75	246.667	0.953352	0.717848	0.315867	DCXR_x000D_
ENSG00000196878	33.75	30.3333	0.953293	0.714356	0.314878	LAMB3_x000D_
ENSG00000135776	709.5	634	0.95312	0.531061	0.259174	ABCB10_x000D_
ENSG00000120053	814.5	718	0.952908	0.55902	0.268487	GOT1_x000D_
ENSG00000099377	129.25	113.667	0.952866	0.603737	0.282036	HSD3B7_x000D_
ENSG00000117859	2273.5	2045	0.95272	0.617606	0.286426	OSBPL9_x000D_
ENSG00000105176	1629.5	1452.67	0.952675	0.537534	0.261388	URI1_x000D_
ENSG00000184809	2.75	2.33333	0.952667	0.748709	0.324095	B3GALT5-AS1_x000D_
ENSG00000171169	71.5	64	0.95261	0.664108	0.300696	NAIF1_x000D_
ENSG00000130032	158.25	144	0.952606	0.818185	0.342863	PRRG3_x000D_
ENSG00000243317	789.25	696.667	0.952593	0.586365	0.27692	STMP1_x000D_
ENSG00000174469	37.5	34	0.952589	0.679256	0.305296	CNTNAP2_x000D_
ENSG00000204128	2416.25	2170	0.95258	0.585356	0.276646	C2orf72_x000D_
ENSG00000136877	275.25	248	0.952447	0.622782	0.287844	FPGS_x000D_
ENSG00000198298	4.5	4.33333	0.952436	0.638198	0.292649	ZNF485_x000D_
ENSG00000259038	1	1	0.95237	0.934549	0.373338	NA_x000D_
ENSG00000120063	267.75	242.333	0.952186	0.658322	0.298992	GNA13_x000D_
ENSG00000143337	474.25	426.333	0.952167	0.628793	0.289788	TOR1AIP1_x000D_
ENSG00000065357	42.75	38	0.952116	0.927942	0.37191	DGKA_x000D_
ENSG00000171100	157.75	143	0.952114	0.672416	0.303283	MTM1_x000D_
ENSG00000158711	212.25	192.667	0.951993	0.731568	0.31991	ELK4_x000D_
ENSG00000157916	2466.5	2179.67	0.95192	0.566457	0.270645	RER1_x000D_
ENSG00000170190	49.25	44.3333	0.95182	0.657494	0.29872	SLC16A5_x000D_
ENSG00000116679	936.75	838.667	0.951788	0.548723	0.265008	IVNS1ABP_x000D_
ENSG00000286964	27.5	24.3333	0.951782	0.768073	0.329356	NA_x000D_
ENSG00000009844	1368.5	1211.67	0.951754	0.555907	0.267517	VTA1_x000D_
ENSG00000115234	312.25	275	0.951713	0.742292	0.322601	SNX17_x000D_
ENSG00000104824	647.75	578	0.951643	0.534471	0.260418	HNRNPL_x000D_
ENSG00000166685	49	44.6667	0.951527	0.927861	0.371898	COG1_x000D_
ENSG00000235363	19.5	17	0.951488	0.877323	0.359081	SNRPGP10_x000D_
ENSG00000260565	61.75	55	0.951409	0.676175	0.304334	ERVK13-1_x000D_
ENSG00000133138	584.5	523.667	0.951407	0.520927	0.255805	TBC1D8B_x000D_
ENSG00000137343	66.5	59.3333	0.951399	0.688356	0.307745	ATAT1_x000D_
ENSG00000106991	26.25	23.6667	0.951377	0.837973	0.348601	ENG_x000D_
ENSG00000103067	109.75	96.6667	0.951361	0.650787	0.296518	ESRP2_x000D_
ENSG00000182263	184.75	162	0.951357	0.649376	0.296096	FIGN_x000D_
ENSG00000112874	319.25	289	0.951332	0.630122	0.290221	NUDT12_x000D_
ENSG00000092978	254.75	227.333	0.95126	0.549973	0.265524	GPATCH2_x000D_
ENSG00000137404	7.25	6.66667	0.951141	0.803694	0.338948	NRM_x000D_
ENSG00000234787	4.75	4	0.95113	0.949242	0.377311	LINC00458_x000D_
ENSG00000151287	172.75	157.333	0.951125	0.718251	0.315937	TEX30_x000D_
ENSG00000083857	2047.5	1857.33	0.951047	0.646399	0.295173	FAT1_x000D_
ENSG00000108312	204.25	184	0.951033	0.58435	0.276357	UBTF_x000D_
ENSG00000255007	81.5	71.3333	0.950964	0.762293	0.327785	LINC02489_x000D_
ENSG00000135604	14.75	13.3333	0.950912	0.691437	0.308672	STX11_x000D_
ENSG00000285967	57	51.6667	0.950853	0.644537	0.294592	NIPBL-DT_x000D_
ENSG00000286153	7.25	6.33333	0.950845	0.793268	0.336088	NA_x000D_
ENSG00000164815	113	103	0.950819	0.811669	0.341008	ORC5_x000D_
ENSG00000154845	647.25	572.667	0.950674	0.559779	0.26872	PPP4R1_x000D_
ENSG00000270426	6.5	5.66667	0.950646	0.926327	0.371628	NA_x000D_
ENSG00000278195	15.25	14	0.950566	0.957424	0.379362	SSTR3_x000D_
ENSG00000173950	89.5	80.3333	0.950517	0.62188	0.287557	XXYLT1_x000D_
ENSG00000070614	3571	3296	0.950513	0.948561	0.377094	NDST1_x000D_
ENSG00000162664	709.25	631.667	0.950475	0.522897	0.256518	ZNF326_x000D_
ENSG00000243431	12.5	11	0.950412	0.74362	0.323017	RPL5P30_x000D_
ENSG00000088970	14.25	12.6667	0.950375	0.544598	0.263825	KIZ_x000D_
ENSG00000170631	50.75	44.3333	0.950338	0.747626	0.324019	ZNF16_x000D_
ENSG00000168214	3094	2758.33	0.950337	0.51444	0.253534	RBPJ_x000D_
ENSG00000229447	11.25	10.3333	0.950195	0.499527	0.248157	NA_x000D_
ENSG00000100211	342.75	305.333	0.950192	0.722233	0.316977	CBY1_x000D_
ENSG00000033327	277	244	0.950171	0.668436	0.302044	GAB2_x000D_
ENSG00000145907	1842.25	1654.67	0.950003	0.596514	0.279849	G3BP1_x000D_
ENSG00000080824	14055.8	12531	0.949998	0.469887	0.237841	HSP90AA1_x000D_
ENSG00000186188	26.5	23.3333	0.949991	0.831484	0.346582	FFAR4_x000D_
ENSG00000141376	18.5	16.3333	0.949985	0.673615	0.303597	BCAS3_x000D_
ENSG00000100146	0.5	0.333333	0.949892	0.983077	0.385434	SOX10_x000D_
ENSG00000168884	257.75	229.333	0.949836	0.517927	0.254763	TNIP2_x000D_
ENSG00000143815	685.75	616.333	0.94981	0.523823	0.256809	LBR_x000D_
ENSG00000164086	112.5	102	0.94975	0.648507	0.295819	DUSP7_x000D_
ENSG00000063854	716.5	639.667	0.949745	0.588484	0.277419	HAGH_x000D_
ENSG00000011021	215.25	192	0.94963	0.625963	0.288872	CLCN6_x000D_
ENSG00000022840	956	848.667	0.949572	0.539279	0.261976	RNF10_x000D_
ENSG00000176142	524	466	0.949553	0.535134	0.260642	TMEM39A_x000D_
ENSG00000103496	362	319.333	0.949369	0.680056	0.305547	STX4_x000D_
ENSG00000139291	101.5	91.3333	0.949361	0.519592	0.255309	TMEM19_x000D_
ENSG00000120738	525	483.333	0.949337	0.647511	0.295486	EGR1_x000D_
ENSG00000252577	8.75	8	0.949299	0.340924	0.19001	SCARNA20_x000D_
ENSG00000178449	946.75	849.333	0.949254	0.608642	0.283726	COX14_x000D_
ENSG00000287916	23.5	21.6667	0.949221	0.797066	0.337194	NA_x000D_
ENSG00000140471	60	52.6667	0.949189	0.691319	0.308647	LINS1_x000D_
ENSG00000092847	244.25	216	0.94917	0.663857	0.300617	AGO1_x000D_
ENSG00000110851	157	141.333	0.948959	0.552293	0.266351	PRDM4_x000D_
ENSG00000147036	4.25	3.66667	0.948892	0.626366	0.288984	LANCL3_x000D_
ENSG00000133794	203.75	182	0.948811	0.542403	0.263005	BMAL1_x000D_
ENSG00000170340	595.25	537	0.948743	0.588574	0.277445	B3GNT2_x000D_
ENSG00000164659	439.25	398	0.948632	0.621042	0.287343	ELAPOR2_x000D_
ENSG00000082153	737.75	665.333	0.948609	0.59075	0.278102	BZW1_x000D_
ENSG00000119508	13	11.6667	0.948548	0.804554	0.339067	NR4A3_x000D_
ENSG00000213593	1714.75	1533.67	0.94848	0.541678	0.262784	TMX2_x000D_
ENSG00000181896	114	101.333	0.948407	0.735978	0.320871	ZNF101_x000D_
ENSG00000204160	79.25	70.6667	0.948353	0.668919	0.302176	ZDHHC18_x000D_
ENSG00000176381	4	3.33333	0.948318	0.617465	0.286394	PRR18_x000D_
ENSG00000124380	1051.75	942	0.9483	0.55103	0.265921	SNRNP27_x000D_
ENSG00000130560	726.5	647.333	0.948256	0.57385	0.273083	UBAC1_x000D_
ENSG00000228205	31.5	27.6667	0.948212	0.819036	0.343128	NA_x000D_
ENSG00000009724	132	118.667	0.948211	0.522146	0.256243	MASP2_x000D_
ENSG00000121897	98.5	87	0.948206	0.636617	0.292151	LIAS_x000D_
ENSG00000053108	16.25	13.6667	0.948183	0.999812	0.38925	FSTL4_x000D_
ENSG00000214353	4.75	4.66667	0.948141	0.624405	0.28835	VAC14-AS1_x000D_
ENSG00000187678	15.25	13.6667	0.948108	0.68588	0.307226	SPRY4_x000D_
ENSG00000188419	434.75	388	0.948094	0.56614	0.270597	CHM_x000D_
ENSG00000233254	77.75	70	0.947962	0.689709	0.308157	RPL21P134_x000D_
ENSG00000091073	226	206	0.947907	0.730285	0.319616	DTX2_x000D_
ENSG00000136536	1121	1002.33	0.947879	0.547952	0.264851	MARCHF7_x000D_
ENSG00000112695	6342.25	5622	0.947791	0.554789	0.267094	COX7A2_x000D_
ENSG00000290888	18.25	15.3333	0.94776	0.705554	0.312521	NA_x000D_
ENSG00000165406	380.5	334.667	0.947687	0.682799	0.306305	MARCHF8_x000D_
ENSG00000253183	34.5	30.6667	0.947638	0.636007	0.291981	NA_x000D_
ENSG00000196417	254.5	228.667	0.947629	0.591948	0.278386	ZNF765_x000D_
ENSG00000109323	1386.25	1227.67	0.947617	0.736074	0.320882	MANBA_x000D_
ENSG00000106003	4.5	3.66667	0.947608	0.745441	0.323567	LFNG_x000D_
ENSG00000188559	740.75	657	0.947552	0.588087	0.277312	RALGAPA2_x000D_
ENSG00000286909	37.75	35	0.947504	0.784681	0.333948	NA_x000D_
ENSG00000240849	534.25	480	0.947478	0.530473	0.259037	PEDS1_x000D_
ENSG00000173598	2728.5	2456.67	0.947392	0.508436	0.251436	NUDT4_x000D_
ENSG00000103145	88.25	78.3333	0.94738	0.916228	0.36909	HCFC1R1_x000D_
ENSG00000110063	22.5	20	0.947355	0.754632	0.325634	DCPS_x000D_
ENSG00000226781	83.5	75.6667	0.947293	0.730761	0.319717	TBCAP1_x000D_
ENSG00000198718	175.5	157	0.947261	0.614402	0.285488	TOGARAM1_x000D_
ENSG00000108828	1985.25	1790.67	0.947195	0.48458	0.243184	VAT1_x000D_
ENSG00000197766	11.25	10	0.947108	0.719383	0.31615	CFD_x000D_
ENSG00000123268	377.75	334.667	0.947044	0.562099	0.269454	ATF1_x000D_
ENSG00000176472	9.25	8	0.946962	0.581279	0.27543	ZNF575_x000D_
ENSG00000162337	26.75	23.3333	0.946951	0.673746	0.303621	LRP5_x000D_
ENSG00000180891	31.75	30	0.946792	0.807908	0.339956	CUEDC1_x000D_
ENSG00000135916	1529	1369.67	0.94668	0.483784	0.242893	ITM2C_x000D_
ENSG00000117748	254.25	229	0.946652	0.633687	0.291298	RPA2_x000D_
ENSG00000244005	621.5	558.667	0.946619	0.467256	0.237067	NFS1_x000D_
ENSG00000179743	53.75	48.6667	0.946556	0.625988	0.288872	SPEN-AS1_x000D_
ENSG00000147601	344.25	310	0.946531	0.499912	0.248286	TERF1_x000D_
ENSG00000136802	896.5	800	0.946474	0.482568	0.242438	LRRC8A_x000D_
ENSG00000178882	160.25	143.667	0.946455	0.660803	0.299668	RFLNA_x000D_
ENSG00000236493	12.25	11.6667	0.946363	0.60025	0.280719	EIF2S2P3_x000D_
ENSG00000124788	628.25	562	0.946279	0.523077	0.256563	ATXN1_x000D_
ENSG00000278601	23.5	21.3333	0.946258	0.791006	0.335529	NA_x000D_
ENSG00000054282	176	159	0.946199	0.744756	0.323419	SDCCAG8_x000D_
ENSG00000279453	137.25	120.667	0.946139	0.718246	0.315937	NA_x000D_
ENSG00000256092	17	16	0.946121	0.618367	0.286694	SBNO1-AS1_x000D_
ENSG00000288872	17.25	16	0.946079	0.887999	0.3619	NA_x000D_
ENSG00000187808	24	21.6667	0.946015	0.693933	0.309321	SOWAHD_x000D_
ENSG00000164466	945.75	846.333	0.94588	0.449744	0.230891	SFXN1_x000D_
ENSG00000154839	119.25	110.667	0.94587	0.651342	0.296647	SKA1_x000D_
ENSG00000141219	138.5	126.333	0.945843	0.595398	0.279568	C17orf80_x000D_
ENSG00000180867	345	312.333	0.945809	0.5464	0.264387	PDIA3P1_x000D_
ENSG00000056097	926.25	832.667	0.945777	0.492249	0.24568	ZFR_x000D_
ENSG00000272582	9.75	8	0.945767	0.795625	0.336813	NA_x000D_
ENSG00000110031	35.5	31.3333	0.945685	0.615754	0.285906	LPXN_x000D_
ENSG00000109685	743	662.333	0.945632	0.576945	0.273935	NSD2_x000D_
ENSG00000104687	1956.5	1765.67	0.945615	0.463502	0.235685	GSR_x000D_
ENSG00000256969	3.25	3.33333	0.945582	0.977511	0.384232	NA_x000D_
ENSG00000162779	5.5	5	0.945521	0.730607	0.319686	AXDND1_x000D_
ENSG00000159618	16.75	15.6667	0.945467	0.93327	0.372998	ADGRG5_x000D_
ENSG00000198692	550.25	494	0.945456	0.516844	0.254326	EIF1AY_x000D_
ENSG00000141873	19	17	0.945329	0.748004	0.324019	SLC39A3_x000D_
ENSG00000198898	1172.75	1042.67	0.945211	0.523907	0.256818	CAPZA2_x000D_
ENSG00000143457	454	407	0.94508	0.57753	0.274137	GOLPH3L_x000D_
ENSG00000111790	518	467.667	0.945062	0.538583	0.26172	FGFR1OP2_x000D_
ENSG00000164306	10	8.66667	0.945052	0.855134	0.353436	PRIMPOL_x000D_
ENSG00000029639	64.75	58.6667	0.944962	0.62657	0.28901	TFB1M_x000D_
ENSG00000112249	863	782.333	0.94496	0.56356	0.269854	ASCC3_x000D_
ENSG00000072864	12.5	12	0.944935	0.468282	0.23733	NDE1_x000D_
ENSG00000167978	5770	5088.33	0.9449	0.628659	0.289752	SRRM2_x000D_
ENSG00000002549	647.25	580.333	0.944883	0.571493	0.272358	LAP3_x000D_
ENSG00000165471	745.25	673	0.944853	0.564605	0.27016	MBL2_x000D_
ENSG00000108963	8.5	7.33333	0.944846	0.472921	0.23897	DPH1_x000D_
ENSG00000147586	26.25	22	0.94482	0.873355	0.358111	MRPS28_x000D_
ENSG00000071967	7.5	7	0.944772	0.664222	0.300713	CYBRD1_x000D_
ENSG00000151929	394.25	350	0.9447	0.557957	0.268125	BAG3_x000D_
ENSG00000115839	1215.25	1092.33	0.944662	0.481155	0.241945	RAB3GAP1_x000D_
ENSG00000137942	1827	1646.67	0.944497	0.477875	0.24075	FNBP1L_x000D_
ENSG00000176658	708	620	0.944405	0.692466	0.308944	MYO1D_x000D_
ENSG00000271614	22.5	21.3333	0.944346	0.872274	0.357818	ATP2B1-AS1_x000D_
ENSG00000144741	357.25	322.667	0.944239	0.444407	0.228781	SLC25A26_x000D_
ENSG00000113522	40.5	37	0.944234	0.642597	0.29386	RAD50_x000D_
ENSG00000108826	672.25	595.667	0.944222	0.599492	0.280639	MRPL27_x000D_
ENSG00000140740	2112	1888.67	0.944191	0.460826	0.234629	UQCRC2_x000D_
ENSG00000153310	1316.25	1197	0.944182	0.595433	0.279568	CYRIB_x000D_
ENSG00000122034	475.75	427	0.944092	0.559693	0.26871	GTF3A_x000D_
ENSG00000178150	5.75	5.33333	0.944079	0.48891	0.244669	ZNF114_x000D_
ENSG00000184949	8.75	8	0.944042	0.562702	0.269629	FAM227A_x000D_
ENSG00000175265	106.5	95.6667	0.94404	0.64465	0.294609	GOLGA8A_x000D_
ENSG00000155367	7	6.33333	0.94394	0.671283	0.302964	PPM1J_x000D_
ENSG00000237748	67	59	0.943869	0.624995	0.288589	UQCRBP1_x000D_
ENSG00000160285	266.25	236.333	0.943738	0.596943	0.279975	LSS_x000D_
ENSG00000176641	2215.5	1985.33	0.943708	0.463093	0.235523	RNF152_x000D_
ENSG00000163624	3093.5	2799.33	0.94366	0.45141	0.231352	CDS1_x000D_
ENSG00000113716	183	165.667	0.943593	0.58986	0.2779	HMGXB3_x000D_
ENSG00000163596	40.25	36.6667	0.943586	0.684339	0.306754	ICA1L_x000D_
ENSG00000165861	173.5	150.667	0.943315	0.901502	0.365389	ZFYVE1_x000D_
ENSG00000290993	30	26.3333	0.943162	0.626232	0.288956	NA_x000D_
ENSG00000143294	78.25	70.3333	0.943129	0.664953	0.300957	PRCC_x000D_
ENSG00000079974	311.75	283	0.942849	0.56027	0.268857	RABL2B_x000D_
ENSG00000135341	1502.75	1348.33	0.942797	0.41217	0.21715	MAP3K7_x000D_
ENSG00000181090	380.5	343.333	0.942716	0.566854	0.270707	EHMT1_x000D_
ENSG00000119285	75	69	0.94264	0.807083	0.339755	HEATR1_x000D_
ENSG00000136698	87.75	83.3333	0.942609	0.632282	0.290891	CFC1_x000D_
ENSG00000060069	87.5	80.3333	0.942586	0.675548	0.304208	CTDP1_x000D_
ENSG00000018510	628.75	563	0.942491	0.510977	0.252358	AGPS_x000D_
ENSG00000082805	260.5	235.667	0.942456	0.578106	0.274342	ERC1_x000D_
ENSG00000123411	107	97.6667	0.942448	0.667666	0.301809	IKZF4_x000D_
ENSG00000120616	490.5	441.667	0.942243	0.437525	0.226383	EPC1_x000D_
ENSG00000170385	1687	1505.67	0.9422	0.474698	0.239605	SLC30A1_x000D_
ENSG00000099968	707.5	635.667	0.942103	0.536017	0.260893	BCL2L13_x000D_
ENSG00000124177	337	308	0.942008	0.612739	0.285063	CHD6_x000D_
ENSG00000029725	200	180	0.941903	0.511754	0.252651	RABEP1_x000D_
ENSG00000134352	6284.75	5700	0.941901	0.461784	0.234979	IL6ST_x000D_
ENSG00000204514	208.75	188	0.941825	0.431849	0.224305	ZNF814_x000D_
ENSG00000156709	821	738	0.941698	0.408817	0.215876	AIFM1_x000D_
ENSG00000004866	169.25	154.667	0.941687	0.565268	0.270362	ST7_x000D_
ENSG00000285244	0.75	0.666667	0.941673	0.738756	0.321689	DINOL_x000D_
ENSG00000125846	36.25	32.3333	0.941587	0.672984	0.303418	ZNF133_x000D_
ENSG00000158669	890	784	0.941532	0.726956	0.318497	GPAT4_x000D_
ENSG00000272330	68	66.3333	0.941489	0.663018	0.300355	NA_x000D_
ENSG00000057935	561.75	510	0.941468	0.602422	0.281601	MTA3_x000D_
ENSG00000164088	55.5	50	0.941388	0.685914	0.307226	PPM1M_x000D_
ENSG00000256293	8.5	7.33333	0.941246	0.894248	0.363347	ATP6V1E1P3_x000D_
ENSG00000177303	11	10.3333	0.941183	0.766586	0.328943	CASKIN2_x000D_
ENSG00000107263	1139.5	1052	0.941153	0.749384	0.324304	RAPGEF1_x000D_
ENSG00000198663	1727	1553.67	0.941149	0.465826	0.236476	C6orf89_x000D_
ENSG00000134152	454	420.667	0.941079	0.716646	0.315535	KATNBL1_x000D_
ENSG00000162783	1432	1291.67	0.941064	0.392894	0.209936	IER5_x000D_
ENSG00000148773	66	59	0.940959	0.636529	0.292142	MKI67_x000D_
ENSG00000197180	5	4.33333	0.940953	0.738213	0.321524	ATP6AP1-DT_x000D_
ENSG00000064102	272.5	245.667	0.940804	0.489497	0.244882	INTS13_x000D_
ENSG00000163577	13.75	12.6667	0.940707	0.752283	0.325008	EIF5A2_x000D_
ENSG00000101347	120.75	110.667	0.940628	0.774718	0.331007	SAMHD1_x000D_
ENSG00000118369	54.25	48	0.940586	0.667095	0.301645	USP35_x000D_
ENSG00000113504	195.5	173.667	0.940526	0.537904	0.261511	SLC12A7_x000D_
ENSG00000134864	19	17.3333	0.940377	0.959494	0.379722	GGACT_x000D_
ENSG00000107862	407	367	0.940223	0.52323	0.256566	GBF1_x000D_
ENSG00000102144	8441	7550.33	0.940187	0.461208	0.234792	PGK1_x000D_
ENSG00000116544	0.75	0.666667	0.94016	0.64064	0.293197	DLGAP3_x000D_
ENSG00000134779	231.25	208.667	0.94012	0.439325	0.22703	TPGS2_x000D_
ENSG00000143748	75.75	68	0.940103	0.566199	0.270609	NVL_x000D_
ENSG00000101596	1162.75	1060.67	0.940093	0.49225	0.24568	SMCHD1_x000D_
ENSG00000143845	149.75	131.667	0.939877	0.717627	0.315805	ETNK2_x000D_
ENSG00000196167	9.25	8.66667	0.939845	0.980023	0.384718	COLCA1_x000D_
ENSG00000135945	107.25	98	0.939811	0.763643	0.328131	REV1_x000D_
ENSG00000115221	392.25	346.667	0.939795	0.621379	0.287444	ITGB6_x000D_
ENSG00000197332	2.25	2	0.939728	0.498315	0.24776	NA_x000D_
ENSG00000134121	15	14	0.939719	0.848612	0.35159	CHL1_x000D_
ENSG00000131143	3558.75	3189	0.9397	0.487404	0.244163	COX4I1_x000D_
ENSG00000224152	6	5.33333	0.939663	0.579655	0.274861	BAZ2B-AS1_x000D_
ENSG00000115524	2308.75	2121.67	0.939563	0.573831	0.273083	SF3B1_x000D_
ENSG00000256294	43.25	39	0.939511	0.579101	0.274681	ZNF225_x000D_
ENSG00000081026	495.75	442	0.939293	0.654419	0.297771	MAGI3_x000D_
ENSG00000170608	1226.25	1117.67	0.939277	0.46728	0.237067	FOXA3_x000D_
ENSG00000109171	1313.25	1174.67	0.939272	0.458506	0.233842	SLAIN2_x000D_
ENSG00000150471	46.5	42	0.939269	0.601239	0.281132	ADGRL3_x000D_
ENSG00000144233	440.75	403.333	0.939216	0.594994	0.279462	AMMECR1L_x000D_
ENSG00000108799	61.25	56	0.939206	0.533524	0.260068	EZH1_x000D_
ENSG00000279148	2	1.66667	0.939146	0.709502	0.313532	NA_x000D_
ENSG00000262904	2.25	2	0.938987	0.749399	0.324304	TMPOP2_x000D_
ENSG00000089639	41	37.3333	0.938908	0.629562	0.290031	GMIP_x000D_
ENSG00000006016	24	22.6667	0.938829	0.45559	0.232794	CRLF1_x000D_
ENSG00000232341	10.25	10	0.938792	0.546206	0.264375	RPL4P2_x000D_
ENSG00000092421	860.25	786.333	0.938726	0.55634	0.26766	SEMA6A_x000D_
ENSG00000110723	77.25	71.3333	0.938586	0.636387	0.292094	EXPH5_x000D_
ENSG00000261840	3.5	3	0.938584	0.494113	0.246304	NA_x000D_
ENSG00000136738	526.5	477.333	0.93858	0.513348	0.253173	STAM_x000D_
ENSG00000180357	198.25	180.667	0.938564	0.545431	0.26409	ZNF609_x000D_
ENSG00000100147	23.25	20.3333	0.938549	0.682376	0.306239	CCDC134_x000D_
ENSG00000145723	38.25	36	0.938475	0.816759	0.342375	GIN1_x000D_
ENSG00000090621	2724.75	2479.33	0.938474	0.406744	0.21511	PABPC4_x000D_
ENSG00000227110	3.5	3.33333	0.938357	0.543812	0.263589	LMCD1-AS1_x000D_
ENSG00000116138	642.75	582.333	0.938191	0.382491	0.205859	DNAJC16_x000D_
ENSG00000136235	6.75	6.33333	0.938175	0.935689	0.373584	GPNMB_x000D_
ENSG00000081237	30.75	28.3333	0.938164	0.697202	0.310037	PTPRC_x000D_
ENSG00000091490	272.5	242	0.938121	0.577535	0.274137	SEL1L3_x000D_
ENSG00000185869	27.5	24.3333	0.938105	0.682908	0.306305	ZNF829_x000D_
ENSG00000158796	131.75	119.667	0.937937	0.568769	0.27134	DEDD_x000D_
ENSG00000146555	17	16	0.937815	0.610569	0.284307	SDK1_x000D_
ENSG00000174373	263	243.667	0.937752	0.621487	0.287456	RALGAPA1_x000D_
ENSG00000171634	1872.25	1694.67	0.937714	0.47277	0.23894	BPTF_x000D_
ENSG00000100714	84.5	77.3333	0.937683	0.528778	0.258537	MTHFD1_x000D_
ENSG00000142552	11.75	10.3333	0.937658	0.709786	0.313598	RCN3_x000D_
ENSG00000138496	1417.75	1260	0.937638	0.543398	0.263439	PARP9_x000D_
ENSG00000033011	53	48.6667	0.937629	0.702182	0.311562	ALG1_x000D_
ENSG00000283041	139.75	130	0.937626	0.829484	0.345953	NA_x000D_
ENSG00000118985	2028	1818.67	0.937539	0.477745	0.240709	ELL2_x000D_
ENSG00000176974	390.75	347.667	0.937525	0.594305	0.279272	SHMT1_x000D_
ENSG00000230897	13	10.6667	0.93751	0.82136	0.343775	RPS18P12_x000D_
ENSG00000101935	498	449.333	0.937446	0.597827	0.280221	AMMECR1_x000D_
ENSG00000160688	116	104	0.937446	0.565268	0.270362	FLAD1_x000D_
ENSG00000089091	15.5	13.3333	0.937374	0.798395	0.337548	DZANK1_x000D_
ENSG00000243926	14.5	13	0.93735	0.619369	0.286938	TIPARP-AS1_x000D_
ENSG00000143641	1578	1420	0.937239	0.493351	0.246104	GALNT2_x000D_
ENSG00000177427	60.75	54.3333	0.937185	0.634669	0.29166	MIEF2_x000D_
ENSG00000186642	14	13	0.937138	0.826855	0.345187	PDE2A_x000D_
ENSG00000005882	28	26	0.93712	0.73188	0.319975	PDK2_x000D_
ENSG00000149483	62	56	0.937114	0.502214	0.249145	TMEM138_x000D_
ENSG00000176383	8.25	7.33333	0.937014	0.58699	0.277064	B3GNT4_x000D_
ENSG00000152409	249.5	227.333	0.936937	0.457452	0.233518	JMY_x000D_
ENSG00000074416	150.75	136.667	0.936842	0.518656	0.254961	MGLL_x000D_
ENSG00000178445	1403	1276.67	0.936803	0.426907	0.222476	GLDC_x000D_
ENSG00000164463	753	689.667	0.936544	0.489945	0.244994	CREBRF_x000D_
ENSG00000176340	2470.25	2242.33	0.936493	0.40443	0.214224	COX8A_x000D_
ENSG00000222375	11	10.3333	0.93642	0.771396	0.330105	RN7SKP127_x000D_
ENSG00000140990	489.25	442	0.936305	0.479118	0.241199	NDUFB10_x000D_
ENSG00000231028	7	6.33333	0.936272	0.52004	0.255481	AHI1-DT_x000D_
ENSG00000226539	1	1	0.936256	0.982253	0.385246	MLXP1_x000D_
ENSG00000134698	156.5	140.667	0.936182	0.553545	0.266752	AGO4_x000D_
ENSG00000118689	491.5	449.333	0.936175	0.433529	0.224856	FOXO3_x000D_
ENSG00000136715	317.25	287.333	0.936171	0.426866	0.222469	SAP130_x000D_
ENSG00000175756	462.25	412.333	0.9361	0.68018	0.305572	AURKAIP1_x000D_
ENSG00000123136	38.25	34.3333	0.935963	0.915452	0.368901	DDX39A_x000D_
ENSG00000134324	204.5	186.667	0.935779	0.70628	0.312672	LPIN1_x000D_
ENSG00000228697	15.5	13	0.935756	0.895909	0.363788	NA_x000D_
ENSG00000287356	7	5.66667	0.935738	0.700453	0.310954	NA_x000D_
ENSG00000089057	314.5	280.333	0.93542	0.656148	0.298385	SLC23A2_x000D_
ENSG00000117868	790	712	0.935418	0.428149	0.222829	ESYT2_x000D_
ENSG00000163516	74.5	68.3333	0.935324	0.658605	0.299068	ANKZF1_x000D_
ENSG00000128272	1384.5	1247	0.935256	0.481765	0.242159	ATF4_x000D_
ENSG00000152229	1022.5	922.333	0.935222	0.564529	0.270156	PSTPIP2_x000D_
ENSG00000104613	327.25	299.667	0.935132	0.453284	0.232038	INTS10_x000D_
ENSG00000139180	625.5	571.667	0.935109	0.405548	0.214685	NDUFA9_x000D_
ENSG00000084636	9.5	9	0.935063	0.989275	0.386684	COL16A1_x000D_
ENSG00000116731	391.5	358.667	0.935004	0.541365	0.262665	PRDM2_x000D_
ENSG00000235508	258	223.667	0.934978	0.960565	0.379992	RPS2P7_x000D_
ENSG00000116133	8856.5	7968.33	0.934826	0.489547	0.244892	DHCR24_x000D_
ENSG00000136960	458.5	412.667	0.934821	0.449968	0.230961	ENPP2_x000D_
ENSG00000085511	165	148	0.93482	0.495842	0.246891	MAP3K4_x000D_
ENSG00000002834	150.75	136.667	0.934648	0.573268	0.272961	LASP1_x000D_
ENSG00000120688	311.75	281.667	0.934548	0.451398	0.231352	WBP4_x000D_
ENSG00000115756	354.75	310.667	0.934483	0.710898	0.313894	HPCAL1_x000D_
ENSG00000170581	732.75	669.333	0.934467	0.450239	0.23107	STAT2_x000D_
ENSG00000232671	16.25	15.3333	0.934466	0.730326	0.319616	ZNF687-AS1_x000D_
ENSG00000174652	68	62.3333	0.934443	0.555693	0.267446	ZNF266_x000D_
ENSG00000099956	80	72	0.934369	0.740835	0.32229	SMARCB1_x000D_
ENSG00000174365	35.5	32	0.934277	0.895486	0.363665	SNHG11_x000D_
ENSG00000021355	850.25	773.667	0.934254	0.469656	0.237788	SERPINB1_x000D_
ENSG00000249617	24.5	21.6667	0.934231	0.699916	0.310775	NA_x000D_
ENSG00000158290	1594.25	1453.67	0.934195	0.371468	0.201644	CUL4B_x000D_
ENSG00000176842	1	1	0.934114	0.935263	0.373509	IRX5_x000D_
ENSG00000231006	12.75	11.6667	0.934015	0.603822	0.282036	RPL7P32_x000D_
ENSG00000177119	1952.75	1784	0.933957	0.378219	0.204135	ANO6_x000D_
ENSG00000158636	92	83	0.933896	0.598029	0.280289	EMSY_x000D_
ENSG00000223416	40.25	38	0.933861	0.99162	0.387253	RPS26P15_x000D_
ENSG00000168556	796.25	733.667	0.933792	0.496406	0.247093	ING2_x000D_
ENSG00000123374	844.5	766.333	0.933726	0.503596	0.249673	CDK2_x000D_
ENSG00000171462	6	5.66667	0.933716	0.906087	0.366413	DLK2_x000D_
ENSG00000137275	317	284.667	0.933697	0.58446	0.27637	RIPK1_x000D_
ENSG00000149294	16.5	14.6667	0.933685	0.639301	0.292851	NCAM1_x000D_
ENSG00000248890	1.75	1.33333	0.933525	0.775616	0.33135	HHIP-AS1_x000D_
ENSG00000139350	272	246.333	0.933399	0.418848	0.219606	NEDD1_x000D_
ENSG00000279059	26.75	23.3333	0.933301	0.647076	0.295383	NA_x000D_
ENSG00000120149	73.75	66.6667	0.933179	0.548479	0.264919	MSX2_x000D_
ENSG00000171174	175.75	161.667	0.933108	0.585443	0.276646	RBKS_x000D_
ENSG00000289524	39.5	35.6667	0.933064	0.474877	0.23968	NA_x000D_
ENSG00000185347	6.75	6.33333	0.933048	0.696338	0.309828	TEDC1_x000D_
ENSG00000161270	1	1	0.932879	0.618849	0.286797	NPHS1_x000D_
ENSG00000129354	615.5	566	0.93281	0.439368	0.227037	AP1M2_x000D_
ENSG00000291051	5	4.66667	0.932709	0.666687	0.301498	NA_x000D_
ENSG00000234559	7.5	7.33333	0.932473	0.453908	0.232238	RPL22P7_x000D_
ENSG00000185963	339.5	312.333	0.932431	0.566238	0.270611	BICD2_x000D_
ENSG00000175164	288.25	263.333	0.932239	0.391388	0.209339	ABO_x000D_
ENSG00000149930	108.75	98.3333	0.932233	0.599003	0.280518	TAOK2_x000D_
ENSG00000247735	4.5	4.33333	0.932208	0.659038	0.299145	KCTD13-DT_x000D_
ENSG00000197056	169	154	0.932104	0.48519	0.243365	ZMYM1_x000D_
ENSG00000007384	153.5	142.333	0.932073	0.614054	0.285454	RHBDF1_x000D_
ENSG00000071794	433.5	397.333	0.932063	0.407402	0.215376	HLTF_x000D_
ENSG00000157693	39.75	37	0.932052	0.813802	0.341699	TMEM268_x000D_
ENSG00000280798	104.5	93	0.931968	0.6515	0.296702	LINC00294_x000D_
ENSG00000185090	12.5	11.6667	0.931805	0.631679	0.290699	MANEAL_x000D_
ENSG00000232098	7.5	7	0.931799	0.707623	0.312931	ZNF584-DT_x000D_
ENSG00000160058	484	442.333	0.931758	0.40905	0.215985	BSDC1_x000D_
ENSG00000104957	29.75	26.6667	0.931734	0.515531	0.253823	YJU2B_x000D_
ENSG00000039650	110.25	102	0.931662	0.685144	0.307015	PNKP_x000D_
ENSG00000106263	552	506.667	0.931658	0.416015	0.218514	EIF3B_x000D_
ENSG00000176783	435.5	392	0.931597	0.475715	0.239979	RUFY1_x000D_
ENSG00000219986	4.75	4	0.931545	0.868063	0.356669	BTF3P7_x000D_
ENSG00000255717	318.75	284.667	0.931489	0.693561	0.309225	SNHG1_x000D_
ENSG00000161921	1073	973	0.931473	0.383826	0.206384	CXCL16_x000D_
ENSG00000160803	42.75	37.3333	0.931301	0.781054	0.332881	UBQLN4_x000D_
ENSG00000198874	232.5	211.667	0.931253	0.473648	0.23926	TYW1_x000D_
ENSG00000171606	140.75	129	0.931191	0.518071	0.254802	ZNF274_x000D_
ENSG00000104312	208.75	187	0.931185	0.601344	0.281164	RIPK2_x000D_
ENSG00000168438	322.5	296.333	0.931157	0.423873	0.22138	CDC40_x000D_
ENSG00000166136	886.5	807.333	0.931113	0.45463	0.232463	NDUFB8_x000D_
ENSG00000101199	253.5	234.333	0.931109	0.502018	0.249079	ARFGAP1_x000D_
ENSG00000075711	847.25	768.333	0.93095	0.392051	0.209608	DLG1_x000D_
ENSG00000282995	9.5	9	0.930938	0.796681	0.337096	FRG1EP_x000D_
ENSG00000188917	47.75	43.6667	0.930904	0.582854	0.276	TRMT2B_x000D_
ENSG00000083223	561.75	517.333	0.930888	0.472048	0.238682	TUT7_x000D_
ENSG00000266903	16.25	14.3333	0.930883	0.639891	0.292981	CEACAM16-AS1_x000D_
ENSG00000131408	84.25	77.3333	0.930841	0.41859	0.219505	NR1H2_x000D_
ENSG00000105711	60.25	55.3333	0.9307	0.544385	0.263784	SCN1B_x000D_
ENSG00000134982	620.5	568.667	0.930581	0.47726	0.240527	APC_x000D_
ENSG00000228071	8.75	8	0.930548	0.577779	0.274237	RPL7P47_x000D_
ENSG00000143252	5058.5	4537.67	0.930522	0.485684	0.243534	SDHC_x000D_
ENSG00000088986	3828.5	3494	0.93052	0.384312	0.20647	DYNLL1_x000D_
ENSG00000106483	9.75	9	0.930504	0.711444	0.314107	SFRP4_x000D_
ENSG00000197375	319.5	287	0.93048	0.603585	0.28201	SLC22A5_x000D_
ENSG00000087086	21636.8	19781	0.93036	0.392044	0.209608	FTL_x000D_
ENSG00000120549	500	453.667	0.930183	0.403616	0.21388	KIAA1217_x000D_
ENSG00000138669	674.5	614	0.930173	0.372074	0.201847	PRKG2_x000D_
ENSG00000160789	631.25	578.667	0.930117	0.399157	0.212263	LMNA_x000D_
ENSG00000105953	313.5	290	0.930112	0.47346	0.239181	OGDH_x000D_
ENSG00000277758	5	4.66667	0.930063	0.713302	0.314573	SYT15B_x000D_
ENSG00000105810	338	311	0.929982	0.549642	0.265394	CDK6_x000D_
ENSG00000110841	134.25	123	0.929965	0.490308	0.245085	PPFIBP1_x000D_
ENSG00000247596	87.75	80.6667	0.929886	0.488219	0.244483	TWF2_x000D_
ENSG00000188215	388.75	352.667	0.929835	0.46128	0.234814	DCUN1D3_x000D_
ENSG00000164329	311.25	287.667	0.92968	0.524748	0.257171	TENT2_x000D_
ENSG00000164181	94.5	88	0.929631	0.608747	0.283726	ELOVL7_x000D_
ENSG00000100644	5021.5	4591	0.929625	0.335669	0.187966	HIF1A_x000D_
ENSG00000235280	38.25	34	0.92962	0.631629	0.290693	MCF2L-AS1_x000D_
ENSG00000213983	4.5	4	0.929605	0.682792	0.306305	AP1G2_x000D_
ENSG00000116459	2615	2387	0.92958	0.47163	0.238502	ATP5PB_x000D_
ENSG00000131470	1.75	1.66667	0.929574	0.752509	0.325058	PSMC3IP_x000D_
ENSG00000286873	2.75	2.33333	0.929519	0.754849	0.325674	NA_x000D_
ENSG00000072849	588.25	542.333	0.929512	0.410561	0.21652	DERL2_x000D_
ENSG00000167461	164	150	0.929494	0.426411	0.222276	RAB8A_x000D_
ENSG00000241878	133	120.667	0.929349	0.775806	0.331413	PISD_x000D_
ENSG00000114166	123.5	110.333	0.929194	0.543842	0.263589	KAT2B_x000D_
ENSG00000001167	669	611.667	0.929141	0.41047	0.216487	NFYA_x000D_
ENSG00000227256	0.75	0.666667	0.928973	0.730047	0.319565	MIS18A-AS1_x000D_
ENSG00000133195	763.25	684.333	0.928962	0.493669	0.246184	SLC39A11_x000D_
ENSG00000171444	41	37.6667	0.928858	0.578372	0.274435	MCC_x000D_
ENSG00000142327	275.25	257	0.928738	0.618918	0.286797	RNPEPL1_x000D_
ENSG00000151718	1018.25	937.667	0.928689	0.400622	0.21284	WWC2_x000D_
ENSG00000226976	8.5	7.33333	0.928567	0.659225	0.299177	COX6A1P2_x000D_
ENSG00000105427	3.75	3.33333	0.928525	0.928936	0.372063	CNFN_x000D_
ENSG00000203995	88.75	81.6667	0.928482	0.566335	0.270629	ZYG11A_x000D_
ENSG00000069509	596.75	549.333	0.928412	0.511983	0.252696	FUNDC1_x000D_
ENSG00000165644	92.5	84	0.928385	0.731972	0.319997	COMTD1_x000D_
ENSG00000100605	317.5	290.333	0.928379	0.421971	0.220677	ITPK1_x000D_
ENSG00000290687	9	7.66667	0.928304	0.993658	0.387725	ZNF286B_x000D_
ENSG00000125351	374.25	342	0.928208	0.3559	0.195949	UPF3B_x000D_
ENSG00000126461	23	21.3333	0.928177	0.63121	0.290548	SCAF1_x000D_
ENSG00000136051	675.25	618	0.928106	0.342595	0.190632	WASHC4_x000D_
ENSG00000102882	618	574	0.928092	0.532545	0.259688	MAPK3_x000D_
ENSG00000114988	177.75	163.333	0.928008	0.527148	0.257909	LMAN2L_x000D_
ENSG00000014216	1186.5	1079	0.927978	0.562492	0.269577	CAPN1_x000D_
ENSG00000213185	3	2.66667	0.927917	0.485084	0.243327	FAM24B_x000D_
ENSG00000157353	62.25	56	0.927909	0.575283	0.273416	FCSK_x000D_
ENSG00000115464	489	445	0.927898	0.387382	0.20765	USP34_x000D_
ENSG00000137269	707.25	655	0.927829	0.478517	0.240989	LRRC1_x000D_
ENSG00000196683	6224	5600.33	0.927817	0.505146	0.250204	TOMM7_x000D_
ENSG00000232228	1.75	1.33333	0.92781	0.95784	0.379451	RPL36AP16_x000D_
ENSG00000088280	36.5	32.3333	0.927696	0.52516	0.257235	ASAP3_x000D_
ENSG00000088836	9.5	9	0.927594	0.604252	0.28212	SLC4A11_x000D_
ENSG00000084112	165	150.333	0.927585	0.538676	0.261749	SSH1_x000D_
ENSG00000131467	330.75	306.333	0.927497	0.441655	0.227828	PSME3_x000D_
ENSG00000185924	0.75	0.666667	0.927411	0.531411	0.259312	RTN4RL1_x000D_
ENSG00000225170	11.75	11.3333	0.927387	0.692065	0.308892	NA_x000D_
ENSG00000143633	620.25	565.333	0.927246	0.396529	0.211181	C1orf131_x000D_
ENSG00000253384	7.5	6.66667	0.927155	0.661177	0.299802	NA_x000D_
ENSG00000157823	624.25	569.667	0.927075	0.351284	0.194167	AP3S2_x000D_
ENSG00000108669	754.25	686.333	0.927054	0.491134	0.245248	CYTH1_x000D_
ENSG00000134627	29.25	27	0.926967	0.699098	0.310588	PIWIL4_x000D_
ENSG00000104365	132.5	122.667	0.926714	0.591443	0.278278	IKBKB_x000D_
ENSG00000131725	165.5	148.333	0.926694	0.592662	0.278601	WDR44_x000D_
ENSG00000107872	191.5	175.333	0.926641	0.418227	0.219411	FBXL15_x000D_
ENSG00000129355	114	103.667	0.926632	0.525108	0.257229	CDKN2D_x000D_
ENSG00000213430	89.5	83	0.926612	0.464194	0.23595	HSPD1P1_x000D_
ENSG00000198346	126.25	112.333	0.926577	0.769153	0.329631	ZNF813_x000D_
ENSG00000145331	276	249.667	0.926525	0.485971	0.243632	TRMT10A_x000D_
ENSG00000062598	188.5	170	0.926415	0.512048	0.252696	ELMO2_x000D_
ENSG00000223956	7.75	7.66667	0.926407	0.793234	0.336088	LINC01767_x000D_
ENSG00000104518	34.25	31.6667	0.926354	0.688845	0.307883	GSDMD_x000D_
ENSG00000031823	44.25	41	0.926307	0.486086	0.243663	RANBP3_x000D_
ENSG00000162694	191	176.667	0.926306	0.458317	0.233776	EXTL2_x000D_
ENSG00000109756	742	679.667	0.926271	0.306123	0.175922	RAPGEF2_x000D_
ENSG00000246523	7	6	0.92627	0.692675	0.308954	FZD4-DT_x000D_
ENSG00000267680	39.75	37	0.926156	0.800809	0.338161	ZNF224_x000D_
ENSG00000129515	787.25	731.667	0.926104	0.500645	0.24854	SNX6_x000D_
ENSG00000123562	6636	6043.33	0.925961	0.419688	0.219942	MORF4L2_x000D_
ENSG00000134046	1136.5	1046	0.925824	0.339545	0.18946	MBD2_x000D_
ENSG00000001629	426.5	393.667	0.925808	0.35737	0.196468	ANKIB1_x000D_
ENSG00000138629	11	10.6667	0.92575	0.985749	0.385999	UBL7_x000D_
ENSG00000136826	113.5	106	0.925707	0.52907	0.258637	KLF4_x000D_
ENSG00000111348	38.5	34.6667	0.925653	0.599074	0.280518	ARHGDIB_x000D_
ENSG00000261971	15.75	14.6667	0.92563	0.713472	0.314612	MMP25-AS1_x000D_
ENSG00000168273	440.5	391.667	0.925428	0.650099	0.296339	SMIM4_x000D_
ENSG00000096080	2.25	2	0.9253	0.718072	0.315912	MRPS18A_x000D_
ENSG00000240914	6.25	6	0.925257	0.677583	0.304772	RPL15P2_x000D_
ENSG00000198832	92	85.6667	0.925178	0.570484	0.272026	SELENOM_x000D_
ENSG00000272944	0.5	0.333333	0.925165	0.812919	0.341441	NA_x000D_
ENSG00000178715	22	19.3333	0.925165	0.79568	0.336818	NA_x000D_
ENSG00000160961	25.5	23.3333	0.925121	0.698882	0.310546	ZNF333_x000D_
ENSG00000167874	15.5	14.6667	0.92511	0.503703	0.24971	TMEM88_x000D_
ENSG00000279283	9.25	8.66667	0.925059	0.895229	0.363599	NA_x000D_
ENSG00000107443	103	97	0.925044	0.692792	0.308971	CCNJ_x000D_
ENSG00000104228	216.25	197.333	0.924558	0.590444	0.278025	TRIM35_x000D_
ENSG00000090989	354.25	325.667	0.924552	0.316308	0.180019	EXOC1_x000D_
ENSG00000161249	827.5	764.333	0.924457	0.315978	0.179936	DMKN_x000D_
ENSG00000244265	17.5	16.3333	0.924414	0.721224	0.316694	SIAH2-AS1_x000D_
ENSG00000187688	4.25	4	0.924391	0.379624	0.204682	TRPV2_x000D_
ENSG00000259516	7.75	7.33333	0.924357	0.544806	0.263893	ANP32AP1_x000D_
ENSG00000167705	104	95.6667	0.924304	0.436405	0.225968	RILP_x000D_
ENSG00000125691	6636.5	6103	0.92426	0.27929	0.165103	RPL23_x000D_
ENSG00000162241	7.25	7	0.924089	0.623935	0.288208	SLC25A45_x000D_
ENSG00000105193	8030.75	7316	0.923979	0.385675	0.207018	RPS16_x000D_
ENSG00000291014	6.75	6	0.923941	0.770038	0.329852	CLCA3P_x000D_
ENSG00000178951	494.25	450.333	0.923888	0.445681	0.229301	ZBTB7A_x000D_
ENSG00000186567	103.25	94	0.923865	0.424833	0.221705	CEACAM19_x000D_
ENSG00000122547	39	35.6667	0.923851	0.639206	0.292851	EEPD1_x000D_
ENSG00000159720	311.75	280	0.923833	0.587573	0.277223	ATP6V0D1_x000D_
ENSG00000270012	18.75	17.3333	0.923781	0.692435	0.308944	NA_x000D_
ENSG00000154813	989	904.667	0.92378	0.457449	0.233518	DPH3_x000D_
ENSG00000263232	51	47	0.923725	0.368259	0.200429	ATP5F1AP3_x000D_
ENSG00000213047	210.5	190.667	0.923696	0.457679	0.233518	DENND1B_x000D_
ENSG00000180233	255.75	233.333	0.923666	0.425554	0.221948	ZNRF2_x000D_
ENSG00000185624	1296	1167	0.923665	0.489682	0.244929	P4HB_x000D_
ENSG00000145687	98	89.3333	0.923664	0.597044	0.280005	SSBP2_x000D_
ENSG00000111728	16	15	0.923662	0.683842	0.306568	ST8SIA1_x000D_
ENSG00000260236	9.5	8.66667	0.923611	0.552857	0.266541	PTPN23-DT_x000D_
ENSG00000106605	40.75	37.6667	0.923586	0.710149	0.313688	BLVRA_x000D_
ENSG00000143228	28.25	26.6667	0.923498	0.604124	0.28211	NUF2_x000D_
ENSG00000000457	60.25	55.3333	0.923408	0.626982	0.289149	SCYL3_x000D_
ENSG00000121741	781	719.333	0.923406	0.365914	0.199583	ZMYM2_x000D_
ENSG00000187815	13.75	12.6667	0.92333	0.683522	0.306488	ZFP69_x000D_
ENSG00000135148	152	136.667	0.923284	0.711732	0.314163	TRAFD1_x000D_
ENSG00000265626	9	8.66667	0.923274	0.761414	0.327587	NA_x000D_
ENSG00000291213	8.25	7.33333	0.923249	0.929571	0.372165	DPY19L2P3_x000D_
ENSG00000164631	455.5	422.333	0.923219	0.360363	0.197697	ZNF12_x000D_
ENSG00000057593	182.5	165.667	0.923193	0.591643	0.278339	F7_x000D_
ENSG00000107175	633	585.667	0.923178	0.356564	0.19619	CREB3_x000D_
ENSG00000100934	4733	4386	0.923108	0.418601	0.219505	SEC23A_x000D_
ENSG00000163611	37.5	34.6667	0.923091	0.580308	0.275054	SPICE1_x000D_
ENSG00000174672	28	25.3333	0.922951	0.6911	0.308585	BRSK2_x000D_
ENSG00000127511	213.5	196.667	0.922945	0.352443	0.19458	SIN3B_x000D_
ENSG00000180370	1435	1350.67	0.922873	0.563366	0.269831	PAK2_x000D_
ENSG00000156026	395	358	0.922753	0.585451	0.276646	MCU_x000D_
ENSG00000173480	69.5	65	0.922742	0.614725	0.285546	ZNF417_x000D_
ENSG00000198208	19	17	0.922667	0.794749	0.336642	RPS6KL1_x000D_
ENSG00000153157	19.25	18.3333	0.922571	0.669946	0.302518	SYCP2L_x000D_
ENSG00000161016	4104.75	3765.67	0.922498	0.379164	0.204546	RPL8_x000D_
ENSG00000136169	106.25	96.3333	0.922428	0.632321	0.290892	SETDB2_x000D_
ENSG00000174839	99	90	0.922367	0.427679	0.222651	DENND6A_x000D_
ENSG00000129484	162.5	152.667	0.922352	0.546285	0.264379	PARP2_x000D_
ENSG00000128311	2205	2009.67	0.922257	0.483586	0.242824	TST_x000D_
ENSG00000134531	107.75	99.6667	0.922143	0.536966	0.261226	EMP1_x000D_
ENSG00000006327	273.75	257.667	0.922024	0.616094	0.285996	TNFRSF12A_x000D_
ENSG00000162627	1371.5	1271.33	0.921786	0.346616	0.192269	SNX7_x000D_
ENSG00000091157	85.75	81	0.921561	0.64092	0.293281	WDR7_x000D_
ENSG00000243388	6.25	5.66667	0.921499	0.859977	0.354725	RPL3P3_x000D_
ENSG00000006756	158.25	144.667	0.92145	0.468167	0.237287	ARSD_x000D_
ENSG00000165688	441.25	401.667	0.921349	0.420556	0.220294	PMPCA_x000D_
ENSG00000157954	612	560.333	0.921308	0.443203	0.228401	WIPI2_x000D_
ENSG00000214465	5.75	5.66667	0.921222	0.829442	0.345953	SMARCE1P6_x000D_
ENSG00000227462	14.5	14	0.921176	0.590043	0.277953	PSME2P6_x000D_
ENSG00000018869	12.5	11.3333	0.921145	0.603727	0.282036	ZNF582_x000D_
ENSG00000110514	115	103.333	0.921145	0.707049	0.312783	MADD_x000D_
ENSG00000131732	594.75	547.667	0.921138	0.310605	0.177728	ZCCHC9_x000D_
ENSG00000197016	98.75	92.6667	0.921084	0.548123	0.264877	ZNF470_x000D_
ENSG00000137338	45.5	40.6667	0.920965	0.767337	0.329177	PGBD1_x000D_
ENSG00000125779	229.75	211.333	0.920937	0.353722	0.195051	PANK2_x000D_
ENSG00000198951	217	199.333	0.920935	0.547909	0.264851	NAGA_x000D_
ENSG00000269378	179.5	158.667	0.920871	0.65796	0.298862	ITGB1P1_x000D_
ENSG00000153902	1620.25	1514.33	0.920702	0.448054	0.230228	LGI4_x000D_
ENSG00000128159	59.25	53.6667	0.920653	0.692318	0.308944	TUBGCP6_x000D_
ENSG00000146409	266.75	247.333	0.920632	0.380847	0.205186	SLC18B1_x000D_
ENSG00000136935	410.5	379	0.920488	0.402034	0.213373	GOLGA1_x000D_
ENSG00000225190	60.5	55.6667	0.920482	0.647493	0.295486	PLEKHM1_x000D_
ENSG00000289121	4.25	4	0.920463	0.720297	0.316429	NA_x000D_
ENSG00000154917	157.25	143.667	0.920367	0.557878	0.268104	RAB6B_x000D_
ENSG00000203666	86	79.6667	0.920279	0.553958	0.266843	EFCAB2_x000D_
ENSG00000117133	391.25	356.333	0.92027	0.450437	0.231088	RPF1_x000D_
ENSG00000198039	122.25	113.333	0.920177	0.393299	0.210062	ZNF273_x000D_
ENSG00000288899	1505.75	1391	0.92015	0.451598	0.231404	NA_x000D_
ENSG00000174720	378.5	346.333	0.92	0.373327	0.202317	LARP7_x000D_
ENSG00000136319	59.5	55.3333	0.919876	0.403193	0.21368	TTC5_x000D_
ENSG00000163026	38	35.6667	0.919862	0.778918	0.33229	WDCP_x000D_
ENSG00000028528	1559	1422.33	0.919767	0.399511	0.212409	SNX1_x000D_
ENSG00000167257	85.5	77.6667	0.919758	0.403841	0.21397	RNF214_x000D_
ENSG00000136156	8953.5	8279.67	0.919711	0.301393	0.174014	ITM2B_x000D_
ENSG00000170011	3.5	3.33333	0.919671	0.789129	0.335095	MYRIP_x000D_
ENSG00000158186	67.25	62.6667	0.919652	0.572202	0.27263	MRAS_x000D_
ENSG00000139354	22.25	19.3333	0.919632	0.917716	0.369483	GAS2L3_x000D_
ENSG00000051341	23	20.6667	0.919602	0.535297	0.260689	POLQ_x000D_
ENSG00000179241	119.25	108.333	0.919561	0.479057	0.241184	LDLRAD3_x000D_
ENSG00000164180	555.75	508.333	0.919512	0.469162	0.237592	TMEM161B_x000D_
ENSG00000269918	23.5	20.3333	0.919507	0.861786	0.355087	NA_x000D_
ENSG00000103479	82.25	76.3333	0.919498	0.538498	0.261695	RBL2_x000D_
ENSG00000236698	202.25	184.333	0.919492	0.385265	0.206883	EIF1AXP1_x000D_
ENSG00000197702	273.5	256.333	0.919482	0.448252	0.230298	PARVA_x000D_
ENSG00000145425	2775.5	2541	0.919471	0.328208	0.184938	RPS3A_x000D_
ENSG00000138434	707	655	0.919455	0.330825	0.185985	ITPRID2_x000D_
ENSG00000133104	1132.75	1046.67	0.919425	0.340592	0.189922	SPART_x000D_
ENSG00000087510	41.25	36.3333	0.919382	0.654062	0.2977	TFAP2C_x000D_
ENSG00000060491	152	142.333	0.919311	0.468999	0.23754	OGFR_x000D_
ENSG00000168958	770.5	715.333	0.919292	0.338506	0.18904	MFF_x000D_
ENSG00000179335	184.25	173.333	0.919274	0.693319	0.309135	CLK3_x000D_
ENSG00000188921	13.75	12.3333	0.919212	0.95621	0.379169	HACD4_x000D_
ENSG00000115267	59.25	55.3333	0.919182	0.59841	0.280418	IFIH1_x000D_
ENSG00000166352	24.25	22	0.919079	0.546794	0.264517	IFTAP_x000D_
ENSG00000086061	1888	1732.67	0.918914	0.320789	0.181922	DNAJA1_x000D_
ENSG00000149474	381	347.667	0.918836	0.496027	0.246935	KAT14_x000D_
ENSG00000013561	882.5	815.667	0.918814	0.308033	0.176786	RNF14_x000D_
ENSG00000268001	12.75	12	0.918799	0.608914	0.283726	CARD8-AS1_x000D_
ENSG00000234004	19.5	18.3333	0.918686	0.524833	0.257175	NA_x000D_
ENSG00000159352	935.5	864	0.918638	0.406261	0.214957	PSMD4_x000D_
ENSG00000199753	25.25	23.3333	0.918637	0.628323	0.289637	SNORD104_x000D_
ENSG00000157637	609.25	565.333	0.918593	0.364621	0.199169	SLC38A10_x000D_
ENSG00000108788	123.25	112.333	0.918518	0.659698	0.299321	MLX_x000D_
ENSG00000084676	485.25	449	0.91848	0.555981	0.267525	NCOA1_x000D_
ENSG00000136231	313.25	292.667	0.918458	0.385979	0.207097	IGF2BP3_x000D_
ENSG00000066651	361.5	337	0.918386	0.45633	0.233112	TRMT11_x000D_
ENSG00000001036	1323	1220.67	0.918287	0.319537	0.181361	FUCA2_x000D_
ENSG00000187486	5.5	5	0.918266	0.640547	0.293196	KCNJ11_x000D_
ENSG00000011114	1124.5	1033.33	0.918253	0.38421	0.206444	BTBD7_x000D_
ENSG00000278535	505	464	0.918084	0.412015	0.217082	DHRS11_x000D_
ENSG00000136110	2	1.66667	0.918074	0.749017	0.324193	CNMD_x000D_
ENSG00000196632	1231	1120.67	0.91805	0.374733	0.20284	WNK3_x000D_
ENSG00000114861	2489.5	2299	0.918037	0.243578	0.150181	FOXP1_x000D_
ENSG00000219102	18	16.6667	0.917999	0.514975	0.253661	HNRNPA3P12_x000D_
ENSG00000169905	4166.75	3872.33	0.917994	0.296794	0.171995	TOR1AIP2_x000D_
ENSG00000229659	96.25	93.3333	0.91797	0.915781	0.368963	RPL26P6_x000D_
ENSG00000152939	1852.25	1719	0.917834	0.265183	0.15929	MARVELD2_x000D_
ENSG00000149179	101.5	93.3333	0.917784	0.506095	0.250594	CSTPP1_x000D_
ENSG00000188000	2	2	0.917745	0.676262	0.304353	OR7D2_x000D_
ENSG00000165494	240.5	224.333	0.917423	0.325794	0.183957	PCF11_x000D_
ENSG00000073060	1358.5	1266.33	0.91731	0.373453	0.202343	SCARB1_x000D_
ENSG00000122484	106	97.6667	0.917084	0.480157	0.241598	RPAP2_x000D_
ENSG00000105438	3981.5	3737.67	0.91701	0.409748	0.216281	KDELR1_x000D_
ENSG00000224616	32	30.3333	0.916904	0.810517	0.340743	RTCA-AS1_x000D_
ENSG00000145685	727.25	686	0.916885	0.556742	0.267754	LHFPL2_x000D_
ENSG00000275074	18	16.6667	0.916877	0.798588	0.337557	NUDT18_x000D_
ENSG00000157833	7.25	6.33333	0.916875	0.778104	0.332105	GAREM2_x000D_
ENSG00000261578	34.25	32	0.916686	0.619691	0.286991	NA_x000D_
ENSG00000124406	296	265.667	0.916615	0.578076	0.274342	ATP8A1_x000D_
ENSG00000174137	4.25	4	0.916576	0.663405	0.300464	FAM53A_x000D_
ENSG00000166925	31	29	0.916431	0.644627	0.294609	TSC22D4_x000D_
ENSG00000090612	215.75	202.667	0.91629	0.481467	0.242059	ZNF268_x000D_
ENSG00000107518	12	11	0.916243	0.524671	0.257171	ATRNL1_x000D_
ENSG00000196914	1289	1192.67	0.916081	0.295003	0.171239	ARHGEF12_x000D_
ENSG00000148123	38.25	36	0.915996	0.574652	0.273295	PLPPR1_x000D_
ENSG00000180336	8.75	8.33333	0.915929	0.670441	0.302689	MEIOC_x000D_
ENSG00000163812	520	479.333	0.915884	0.307097	0.1763	ZDHHC3_x000D_
ENSG00000115073	334	304	0.915876	0.591031	0.278131	ACTR1B_x000D_
ENSG00000185305	966.25	881.333	0.915842	0.431395	0.224166	ARL15_x000D_
ENSG00000171988	469.25	442.333	0.915746	0.470496	0.238051	JMJD1C_x000D_
ENSG00000180089	98	90.3333	0.915594	0.43757	0.226383	TMEM86B_x000D_
ENSG00000172725	140	132.333	0.915549	0.694352	0.309332	CORO1B_x000D_
ENSG00000113593	165.25	151.667	0.915205	0.373294	0.202317	PPWD1_x000D_
ENSG00000244165	73.75	70	0.915026	0.548283	0.264892	P2RY11_x000D_
ENSG00000113494	87.25	83	0.914838	0.729389	0.319385	PRLR_x000D_
ENSG00000158710	448.75	411.667	0.914808	0.526735	0.257785	TAGLN2_x000D_
ENSG00000172086	952.25	861	0.914542	0.539964	0.262183	KRCC1_x000D_
ENSG00000064652	570	527.667	0.914514	0.305926	0.17586	SNX24_x000D_
ENSG00000173120	1157.25	1079.67	0.914399	0.253872	0.15435	KDM2A_x000D_
ENSG00000187051	226.75	206.667	0.914361	0.428227	0.222852	RPS19BP1_x000D_
ENSG00000145569	403	374.333	0.914353	0.327917	0.18485	OTULINL_x000D_
ENSG00000177728	285.5	272.333	0.914282	0.544588	0.263825	TMEM94_x000D_
ENSG00000170482	185	171.333	0.914185	0.52575	0.257438	SLC23A1_x000D_
ENSG00000185942	5.75	5.33333	0.914101	0.56113	0.269138	NKAIN3_x000D_
ENSG00000160867	135.5	128	0.914014	0.494157	0.246304	FGFR4_x000D_
ENSG00000132716	665.75	618	0.914012	0.402729	0.213583	DCAF8_x000D_
ENSG00000225484	141.75	132.333	0.914007	0.467942	0.237219	NUTM2B-AS1_x000D_
ENSG00000168710	8386.5	7858.67	0.913955	0.294179	0.170926	AHCYL1_x000D_
ENSG00000240695	72	67	0.913917	0.502834	0.249389	NA_x000D_
ENSG00000130177	255.25	237.333	0.913913	0.294123	0.170905	CDC16_x000D_
ENSG00000204370	496.75	461	0.913881	0.305363	0.17564	SDHD_x000D_
ENSG00000173402	382.25	356	0.913833	0.331025	0.186076	DAG1_x000D_
ENSG00000139971	70	64.3333	0.913786	0.49761	0.247551	ARMH4_x000D_
ENSG00000204121	0.5	0.333333	0.913776	0.98196	0.385246	ECEL1P1_x000D_
ENSG00000142459	36	33.3333	0.913748	0.758349	0.326662	EVI5L_x000D_
ENSG00000198830	54.75	50.6667	0.913712	0.488913	0.244669	HMGN2_x000D_
ENSG00000088876	16	15.3333	0.913629	0.696944	0.309987	ZNF343_x000D_
ENSG00000284968	30.5	29.3333	0.9136	0.897276	0.364147	NA_x000D_
ENSG00000196981	57.75	55.3333	0.913496	0.847867	0.351494	WDR5B_x000D_
ENSG00000033178	1193.75	1125	0.913398	0.403058	0.21368	UBA6_x000D_
ENSG00000164941	43.25	41	0.913234	0.563794	0.26992	INTS8_x000D_
ENSG00000249774	15	14	0.913211	0.598632	0.280482	NA_x000D_
ENSG00000120327	7.25	7	0.913205	0.340778	0.189987	PCDHB14_x000D_
ENSG00000077713	98	91	0.91318	0.47968	0.24142	SLC25A43_x000D_
ENSG00000116350	1983.5	1842.33	0.913168	0.278758	0.164863	SRSF4_x000D_
ENSG00000127124	13.75	13	0.913143	0.538148	0.261573	HIVEP3_x000D_
ENSG00000131080	135.25	128	0.913084	0.453509	0.232073	EDA2R_x000D_
ENSG00000112339	421	392	0.91308	0.263543	0.158581	HBS1L_x000D_
ENSG00000156170	236.25	220.333	0.913063	0.333719	0.187155	NDUFAF6_x000D_
ENSG00000165102	1062.5	981.333	0.913063	0.271981	0.162201	HGSNAT_x000D_
ENSG00000243927	1451.25	1351.33	0.912817	0.310369	0.177619	MRPS6_x000D_
ENSG00000162881	26.5	25.3333	0.912807	0.694228	0.309332	OXER1_x000D_
ENSG00000120756	330.5	310.667	0.912699	0.383327	0.206204	PLS1_x000D_
ENSG00000254862	1.75	1.33333	0.912642	0.820025	0.343393	LGR4-AS1_x000D_
ENSG00000109762	59.5	56	0.912625	0.566032	0.270578	SNX25_x000D_
ENSG00000085063	4863.75	4494.33	0.912607	0.273482	0.162885	CD59_x000D_
ENSG00000269609	57	51.6667	0.912445	0.597242	0.280048	C10orf95-AS1_x000D_
ENSG00000136052	81.25	74.3333	0.912415	0.404397	0.214221	SLC41A2_x000D_
ENSG00000156256	983	917.333	0.912382	0.245085	0.150798	USP16_x000D_
ENSG00000144115	77.5	72.6667	0.912349	0.576862	0.273918	THNSL2_x000D_
ENSG00000177239	432	407.667	0.912231	0.357967	0.196658	MAN1B1_x000D_
ENSG00000135720	799.25	749	0.912163	0.372106	0.20185	DYNC1LI2_x000D_
ENSG00000237991	13.25	12.3333	0.912116	0.613088	0.285191	RPL35P1_x000D_
ENSG00000111912	878.5	825	0.912061	0.439874	0.227178	NCOA7_x000D_
ENSG00000113389	17.5	16.6667	0.911969	0.902146	0.365518	NPR3_x000D_
ENSG00000143147	16.75	16.3333	0.911852	0.891385	0.362786	GPR161_x000D_
ENSG00000154518	17092.8	15666.7	0.911844	0.341633	0.190214	ATP5MC3_x000D_
ENSG00000058085	245	232.667	0.911748	0.497742	0.247569	LAMC2_x000D_
ENSG00000159314	138	127.667	0.911484	0.385602	0.206993	ARHGAP27_x000D_
ENSG00000134668	6.75	6.66667	0.911423	0.604247	0.28212	SPOCD1_x000D_
ENSG00000167565	91.75	85	0.911352	0.360978	0.197901	SERTAD3_x000D_
ENSG00000136848	83.75	78.3333	0.911236	0.347412	0.192588	DAB2IP_x000D_
ENSG00000134253	23.25	21	0.911131	0.598775	0.28051	TRIM45_x000D_
ENSG00000006432	122.25	115	0.911065	0.405855	0.21479	MAP3K9_x000D_
ENSG00000200534	2.75	2.66667	0.911034	0.585736	0.276739	SNORA33_x000D_
ENSG00000110200	3.25	3	0.911034	0.518262	0.254848	ANAPC15_x000D_
ENSG00000154743	12	11.3333	0.910799	0.56157	0.269283	TSEN2_x000D_
ENSG00000236377	8	7.66667	0.910792	0.500403	0.248461	NA_x000D_
ENSG00000142619	1.75	1.66667	0.910668	0.487979	0.244388	PADI3_x000D_
ENSG00000119396	3114.75	2925.67	0.910587	0.278759	0.164863	RAB14_x000D_
ENSG00000111640	88	81.6667	0.910583	0.351874	0.194351	GAPDH_x000D_
ENSG00000137055	134.5	127.333	0.910176	0.478379	0.240951	PLAA_x000D_
ENSG00000250966	11.25	10	0.910066	0.822215	0.344	H3P14_x000D_
ENSG00000138750	308.5	288.333	0.910018	0.205459	0.133596	NUP54_x000D_
ENSG00000147421	318.75	294	0.909959	0.337792	0.188763	HMBOX1_x000D_
ENSG00000172775	433.25	397.333	0.909942	0.417076	0.21891	PSME3IP1_x000D_
ENSG00000135974	243.5	228.333	0.909886	0.441325	0.227703	C2orf49_x000D_
ENSG00000256162	689.75	642	0.909814	0.362242	0.198298	SMLR1_x000D_
ENSG00000213614	636.5	597.667	0.909665	0.306165	0.175933	HEXA_x000D_
ENSG00000134575	815.75	761	0.90962	0.312394	0.178457	ACP2_x000D_
ENSG00000211456	1827.25	1714.67	0.909615	0.291993	0.16997	SACM1L_x000D_
ENSG00000148334	55	50.3333	0.909563	0.503183	0.249515	PTGES2_x000D_
ENSG00000121274	3656	3419.33	0.909541	0.225773	0.142483	TENT4B_x000D_
ENSG00000117475	141.25	134.333	0.909507	0.636102	0.291997	BLZF1_x000D_
ENSG00000104140	8.25	8	0.909474	0.444637	0.228839	RHOV_x000D_
ENSG00000134748	589	555.333	0.909438	0.294699	0.171114	PRPF38A_x000D_
ENSG00000101460	17	15.3333	0.909416	0.874643	0.358527	MAP1LC3A_x000D_
ENSG00000215014	7.75	7.66667	0.909047	0.783447	0.333604	NA_x000D_
ENSG00000122644	617	576	0.909039	0.290378	0.169332	ARL4A_x000D_
ENSG00000124587	107.25	103	0.9089	0.627876	0.289493	PEX6_x000D_
ENSG00000100519	1586.25	1477.33	0.908889	0.207382	0.134328	PSMC6_x000D_
ENSG00000104856	79.75	76	0.908686	0.432766	0.224603	RELB_x000D_
ENSG00000065883	423.25	396	0.908637	0.251968	0.153626	CDK13_x000D_
ENSG00000162913	7.75	8	0.908623	0.694061	0.309332	OBSCN-AS1_x000D_
ENSG00000182774	15.5	14	0.908586	0.490274	0.245084	RPS17_x000D_
ENSG00000142611	18.25	17.3333	0.908578	0.661006	0.299741	PRDM16_x000D_
ENSG00000198551	94.5	89	0.908319	0.466876	0.236924	ZNF627_x000D_
ENSG00000221838	10	9.33333	0.908265	0.660643	0.299646	AP4M1_x000D_
ENSG00000183963	15.25	14	0.908174	0.570836	0.272144	SMTN_x000D_
ENSG00000181222	1539	1449.33	0.908118	0.285938	0.16775	POLR2A_x000D_
ENSG00000243885	1.25	1	0.908029	0.996807	0.388446	NA_x000D_
ENSG00000111731	292.75	277.333	0.908004	0.381303	0.205335	C2CD5_x000D_
ENSG00000100906	1177.25	1093.33	0.907973	0.350147	0.193734	NFKBIA_x000D_
ENSG00000124313	29.5	27.6667	0.907811	0.483252	0.242704	IQSEC2_x000D_
ENSG00000290603	8.75	8.33333	0.907804	0.943973	0.375763	CEACAM22P_x000D_
ENSG00000198650	84	81	0.907633	0.605746	0.282648	TAT_x000D_
ENSG00000290854	13	12	0.90763	0.741955	0.322568	NA_x000D_
ENSG00000101152	845.25	782.333	0.90758	0.355899	0.195949	DNAJC5_x000D_
ENSG00000137880	8	7.33333	0.907484	0.647974	0.295628	GCHFR_x000D_
ENSG00000054690	369.5	354.333	0.907445	0.501623	0.248946	PLEKHH1_x000D_
ENSG00000232533	55.5	53.3333	0.907409	0.53663	0.261111	FAM131B-AS2_x000D_
ENSG00000101544	531.25	497.333	0.907407	0.31554	0.179751	ADNP2_x000D_
ENSG00000141447	514.25	482.333	0.907399	0.3785	0.20423	OSBPL1A_x000D_
ENSG00000131351	47.5	45.3333	0.907097	0.561392	0.269214	HAUS8_x000D_
ENSG00000196177	2967.5	2753.33	0.906995	0.30554	0.175728	ACADSB_x000D_
ENSG00000085433	31.25	29	0.906901	0.730535	0.319672	WDR47_x000D_
ENSG00000173264	26	24.3333	0.906709	0.577985	0.274318	GPR137_x000D_
ENSG00000198246	43.5	41	0.906622	0.526312	0.257658	SLC29A3_x000D_
ENSG00000245025	2.25	2	0.906562	0.477057	0.240471	NA_x000D_
ENSG00000156689	2.25	2.33333	0.906561	0.397067	0.211367	GLYATL2_x000D_
ENSG00000213213	74.25	70.3333	0.906513	0.499778	0.248235	CCDC183_x000D_
ENSG00000149256	10.75	10	0.90641	0.5552	0.267259	TENM4_x000D_
ENSG00000141759	861.5	805.667	0.906399	0.212544	0.136689	TXNL4A_x000D_
ENSG00000080546	425.75	391	0.906383	0.416354	0.218623	SESN1_x000D_
ENSG00000013441	802.75	750.333	0.906379	0.520625	0.255689	CLK1_x000D_
ENSG00000119121	28.5	27	0.90631	0.460169	0.234381	TRPM6_x000D_
ENSG00000113742	1441	1340	0.906302	0.234436	0.146214	CPEB4_x000D_
ENSG00000167671	293.75	272.667	0.906272	0.285635	0.167687	UBXN6_x000D_
ENSG00000134138	44.75	39.6667	0.906266	0.733568	0.320435	MEIS2_x000D_
ENSG00000214973	34.25	31.3333	0.906219	0.587141	0.277114	CHCHD3P3_x000D_
ENSG00000155760	419.25	401.333	0.906219	0.508992	0.251647	FZD7_x000D_
ENSG00000163380	11	10	0.906194	0.611828	0.284724	LMOD3_x000D_
ENSG00000154358	39	38.3333	0.906171	0.826904	0.345187	OBSCN_x000D_
ENSG00000198356	45.25	43.6667	0.906115	0.613618	0.285353	GET3_x000D_
ENSG00000104825	77.5	70	0.905988	0.547972	0.264851	NFKBIB_x000D_
ENSG00000280071	159.25	150	0.905778	0.480594	0.241756	NA_x000D_
ENSG00000124786	656.5	617	0.905743	0.236379	0.14711	SLC35B3_x000D_
ENSG00000085741	61.5	59.3333	0.905638	0.545027	0.263951	WNT11_x000D_
ENSG00000119912	315.75	293.667	0.90556	0.322971	0.182841	IDE_x000D_
ENSG00000130054	16	15	0.905541	0.76842	0.329443	NALF2_x000D_
ENSG00000168234	543	505.667	0.905503	0.251378	0.153405	TTC39C_x000D_
ENSG00000270959	11	9.66667	0.905392	0.750069	0.324469	LPP-AS2_x000D_
ENSG00000168081	11.25	10	0.90532	0.85593	0.353581	PNOC_x000D_
ENSG00000106304	24.5	24	0.90527	0.613848	0.285409	SPAM1_x000D_
ENSG00000102390	1283.25	1219.67	0.905132	0.398648	0.212079	PBDC1_x000D_
ENSG00000178301	230.75	213.333	0.90511	0.392243	0.209663	AQP11_x000D_
ENSG00000140548	115.5	110	0.905097	0.504713	0.250036	ZNF710_x000D_
ENSG00000148719	166.5	153.333	0.905096	0.377225	0.203795	DNAJB12_x000D_
ENSG00000137504	1061	994.333	0.905069	0.182472	0.123223	CREBZF_x000D_
ENSG00000116497	305.75	288.333	0.904942	0.324667	0.183567	S100PBP_x000D_
ENSG00000174010	301.75	281	0.904887	0.450597	0.231112	KLHL15_x000D_
ENSG00000204020	19	18.3333	0.904761	0.798972	0.337628	LIPN_x000D_
ENSG00000180104	131.5	123.667	0.904725	0.228832	0.143772	EXOC3_x000D_
ENSG00000225333	20.25	19	0.904719	0.574823	0.273295	NA_x000D_
ENSG00000131375	935.75	877.333	0.904689	0.2284	0.143644	CAPN7_x000D_
ENSG00000147883	271	252	0.904547	0.268732	0.160814	CDKN2B_x000D_
ENSG00000167114	19.25	17.6667	0.904502	0.663739	0.300581	SLC27A4_x000D_
ENSG00000118640	600.75	560.333	0.904485	0.258041	0.156278	VAMP8_x000D_
ENSG00000264112	12.75	12.3333	0.904476	0.842168	0.349826	NA_x000D_
ENSG00000124787	26.75	25	0.90442	0.497461	0.247492	RPP40_x000D_
ENSG00000132676	1652.25	1551.67	0.904399	0.237059	0.147416	DAP3_x000D_
ENSG00000288913	3.25	3	0.904261	0.387107	0.20756	NA_x000D_
ENSG00000173540	74.25	67	0.904136	0.68771	0.30763	GMPPB_x000D_
ENSG00000186280	5.75	5.66667	0.904009	0.887289	0.361724	KDM4D_x000D_
ENSG00000151917	40.5	38	0.904002	0.556788	0.26776	BEND6_x000D_
ENSG00000059769	916	852.333	0.903971	0.367572	0.200195	DNAJC25_x000D_
ENSG00000148408	2	2	0.903933	0.85186	0.3526	CACNA1B_x000D_
ENSG00000166741	919.5	867.333	0.903889	0.475784	0.239999	NNMT_x000D_
ENSG00000138376	302.75	284.333	0.903867	0.312293	0.178434	BARD1_x000D_
ENSG00000122779	925.75	868.333	0.903816	0.211397	0.136151	TRIM24_x000D_
ENSG00000134452	59.5	56.6667	0.903783	0.427392	0.22261	FBH1_x000D_
ENSG00000110074	54.5	50.3333	0.903777	0.413273	0.217487	FOXRED1_x000D_
ENSG00000162496	850.25	785.333	0.903638	0.375036	0.202962	DHRS3_x000D_
ENSG00000113048	327.25	307	0.903617	0.266807	0.160039	MRPS27_x000D_
ENSG00000136527	1136.25	1063.67	0.903565	0.186126	0.124798	TRA2B_x000D_
ENSG00000183878	129.75	122.667	0.903449	0.373235	0.202317	UTY_x000D_
ENSG00000170889	1579.5	1500.67	0.903426	0.370738	0.201351	RPS9_x000D_
ENSG00000174796	401.25	379	0.903416	0.369024	0.200735	THAP6_x000D_
ENSG00000130477	1.25	1.33333	0.90329	0.852737	0.352885	UNC13A_x000D_
ENSG00000186480	1080.75	998.333	0.903288	0.454713	0.232468	INSIG1_x000D_
ENSG00000164031	1127.75	1057.33	0.903265	0.198499	0.130578	DNAJB14_x000D_
ENSG00000087074	202.75	196	0.903247	0.56437	0.270097	PPP1R15A_x000D_
ENSG00000166557	735.75	670.667	0.903112	0.589312	0.277692	TMED3_x000D_
ENSG00000229806	48.75	42.3333	0.903106	0.697574	0.31015	RPS15P5_x000D_
ENSG00000151470	322.5	302.333	0.903101	0.255723	0.155162	C4orf33_x000D_
ENSG00000213881	6	5.33333	0.902982	0.703054	0.31179	NPM1P6_x000D_
ENSG00000159409	11.75	10.6667	0.902966	0.558782	0.268467	CELF3_x000D_
ENSG00000121039	574.5	538	0.902963	0.333152	0.186931	RDH10_x000D_
ENSG00000163681	707.25	671.667	0.902777	0.262686	0.158175	SLMAP_x000D_
ENSG00000133731	1015.5	949.667	0.90274	0.193213	0.128116	IMPA1_x000D_
ENSG00000047230	286.75	269.667	0.902607	0.318724	0.181	CTPS2_x000D_
ENSG00000153827	1606.5	1522	0.90251	0.226776	0.142887	TRIP12_x000D_
ENSG00000178031	3.75	3.33333	0.90243	0.586831	0.27705	ADAMTSL1_x000D_
ENSG00000225706	0.5	0.333333	0.902387	0.808241	0.340005	PTPRD-AS1_x000D_
ENSG00000011454	528.25	495.667	0.902336	0.260813	0.157378	RABGAP1_x000D_
ENSG00000179532	24.25	23	0.902311	0.423352	0.221182	DNHD1_x000D_
ENSG00000118418	1947.75	1802.67	0.902202	0.306838	0.17619	HMGN3_x000D_
ENSG00000106780	973.5	916.333	0.902187	0.200342	0.131486	MEGF9_x000D_
ENSG00000126067	958.25	905.667	0.902177	0.211257	0.136118	PSMB2_x000D_
ENSG00000113240	155.5	146	0.902135	0.495567	0.246769	CLK4_x000D_
ENSG00000261504	1.25	1.33333	0.901971	0.614128	0.285472	LINC01686_x000D_
ENSG00000065615	66.75	62.3333	0.901945	0.333689	0.187153	CYB5R4_x000D_
ENSG00000226666	7.75	7	0.901832	0.422223	0.220752	HSPA9P1_x000D_
ENSG00000147180	504.25	476	0.901806	0.189324	0.126347	ZNF711_x000D_
ENSG00000165678	4259	4034.33	0.901795	0.223019	0.141338	GHITM_x000D_
ENSG00000163235	65.25	60.3333	0.901793	0.685042	0.307015	TGFA_x000D_
ENSG00000175785	21	19.6667	0.901724	0.401769	0.213261	PRIMA1_x000D_
ENSG00000109205	5.75	5.33333	0.901724	0.459368	0.234126	ODAM_x000D_
ENSG00000117410	1329.5	1247.33	0.901683	0.241388	0.149167	ATP6V0B_x000D_
ENSG00000270231	37.5	36.6667	0.901667	0.538977	0.261863	NBPF8_x000D_
ENSG00000204388	60.5	56	0.901536	0.588699	0.277487	HSPA1B_x000D_
ENSG00000066027	1754.25	1638.33	0.901469	0.223591	0.141574	PPP2R5A_x000D_
ENSG00000068078	782.75	728	0.901357	0.387785	0.20779	FGFR3_x000D_
ENSG00000169093	57.75	56	0.901322	0.639501	0.292875	ASMTL_x000D_
ENSG00000001084	523	488	0.901071	0.249911	0.152854	GCLC_x000D_
ENSG00000088926	11.25	10.3333	0.900986	0.485032	0.243327	F11_x000D_
ENSG00000243978	191	175	0.900918	0.555991	0.267525	RTL9_x000D_
ENSG00000280080	5	4.33333	0.900859	0.290956	0.169581	TBC1D22A-AS1_x000D_
ENSG00000176101	160.25	152.667	0.900855	0.409256	0.21605	SSNA1_x000D_
ENSG00000122707	73.25	68.3333	0.900762	0.54829	0.264892	RECK_x000D_
ENSG00000121931	349.25	324	0.900736	0.351537	0.194229	LRIF1_x000D_
ENSG00000198018	265	246.333	0.900655	0.270372	0.161499	ENTPD7_x000D_
ENSG00000139842	995.75	929.333	0.900572	0.243886	0.150272	CUL4A_x000D_
ENSG00000173436	506	488.333	0.900488	0.582989	0.276	MICOS10_x000D_
ENSG00000086696	733.25	685.667	0.900413	0.311809	0.178235	HSD17B2_x000D_
ENSG00000288869	45	43.3333	0.900267	0.598972	0.280518	SMANTIS_x000D_
ENSG00000139055	108.25	100.667	0.900197	0.536385	0.261046	ERP27_x000D_
ENSG00000108094	172.25	161	0.900168	0.524759	0.257171	CUL2_x000D_
ENSG00000060749	621	588.333	0.900113	0.200924	0.13168	QSER1_x000D_
ENSG00000116539	1018.5	968	0.900103	0.215192	0.137849	ASH1L_x000D_
ENSG00000076604	117.5	112	0.900024	0.368626	0.200587	TRAF4_x000D_
ENSG00000161395	94.5	89	0.899827	0.406731	0.21511	PGAP3_x000D_
ENSG00000099364	47.25	46	0.899726	0.702519	0.311659	FBXL19_x000D_
ENSG00000162139	589.75	556	0.899509	0.265099	0.15926	NEU3_x000D_
ENSG00000151778	14.5	14	0.899304	0.747557	0.324019	SERP2_x000D_
ENSG00000112983	252.75	237.667	0.899161	0.238507	0.147993	BRD8_x000D_
ENSG00000158457	29.75	27.3333	0.899137	0.523878	0.256818	TSPAN33_x000D_
ENSG00000169599	805.5	752.333	0.899106	0.311182	0.177968	NFU1_x000D_
ENSG00000110719	50.75	47.3333	0.899019	0.530611	0.259051	TCIRG1_x000D_
ENSG00000118655	53.25	50.3333	0.899003	0.439812	0.227162	DCLRE1B_x000D_
ENSG00000259562	11.5	11.6667	0.89896	0.713641	0.314634	NA_x000D_
ENSG00000170322	350.25	333	0.89892	0.243966	0.150298	NFRKB_x000D_
ENSG00000175567	18.5	18	0.898768	0.761544	0.327607	UCP2_x000D_
ENSG00000171163	11	10.6667	0.898711	0.542809	0.263186	ZNF692_x000D_
ENSG00000177150	331.5	315.333	0.898702	0.257852	0.1562	FAM210A_x000D_
ENSG00000250834	11.25	11	0.8986	0.827289	0.345311	KRT18P54_x000D_
ENSG00000096968	276	260.667	0.898547	0.208257	0.134735	JAK2_x000D_
ENSG00000198546	69.75	66.3333	0.898502	0.414278	0.217821	ZNF511_x000D_
ENSG00000197622	230.75	222	0.898432	0.606829	0.283053	CDC42SE1_x000D_
ENSG00000101246	125.75	118.333	0.898312	0.254475	0.15462	ARFRP1_x000D_
ENSG00000136279	174.5	164	0.898262	0.290276	0.169311	DBNL_x000D_
ENSG00000243701	64.75	61.3333	0.898143	0.182485	0.123223	DUBR_x000D_
ENSG00000048649	1139.75	1082.67	0.898096	0.2751	0.163464	RSF1_x000D_
ENSG00000186019	5.5	5.33333	0.898091	0.58885	0.277524	ZNF225-AS1_x000D_
ENSG00000165434	335.5	315.333	0.897777	0.408021	0.215558	PGM2L1_x000D_
ENSG00000224051	39.25	38.3333	0.897735	0.783913	0.33374	CPTP_x000D_
ENSG00000176018	486.25	459.667	0.89765	0.247139	0.151728	LYSMD3_x000D_
ENSG00000198258	2987	2775.33	0.89759	0.327494	0.184668	UBL5_x000D_
ENSG00000153885	61	56.6667	0.897574	0.479821	0.241476	KCTD15_x000D_
ENSG00000133612	124	117.667	0.897455	0.550004	0.265524	AGAP3_x000D_
ENSG00000059728	333.5	317.667	0.897231	0.325003	0.183665	MXD1_x000D_
ENSG00000132164	2.5	2	0.897166	0.741373	0.322434	SLC6A11_x000D_
ENSG00000109111	234.5	222.667	0.897077	0.220402	0.140246	SUPT6H_x000D_
ENSG00000138650	25	24.6667	0.896995	0.966328	0.381405	PCDH10_x000D_
ENSG00000176732	6	6	0.896986	0.998487	0.388869	PFN4_x000D_
ENSG00000042753	322	299.667	0.896937	0.370614	0.201343	AP2S1_x000D_
ENSG00000173511	195.75	187.333	0.896821	0.408801	0.215876	VEGFB_x000D_
ENSG00000164197	70.25	66	0.896812	0.364374	0.199103	RNF180_x000D_
ENSG00000088448	599	566.667	0.896696	0.203971	0.133009	ANKRD10_x000D_
ENSG00000100380	3918.75	3714.67	0.89669	0.160256	0.112733	ST13_x000D_
ENSG00000159399	344	323.667	0.896657	0.306612	0.1761	HK2_x000D_
ENSG00000087157	222.75	214.333	0.896497	0.370283	0.201266	PGS1_x000D_
ENSG00000131981	7499.5	7137.33	0.896445	0.22665	0.14283	LGALS3_x000D_
ENSG00000099814	697	654.667	0.896375	0.353628	0.195032	CEP170B_x000D_
ENSG00000074370	2.5	2.33333	0.896339	0.53167	0.25939	ATP2A3_x000D_
ENSG00000148339	15.5	14.6667	0.896246	0.46176	0.234979	SLC25A25_x000D_
ENSG00000198142	615.5	585.667	0.896209	0.231187	0.144805	SOWAHC_x000D_
ENSG00000138036	282.75	271	0.896179	0.309562	0.177352	DYNC2LI1_x000D_
ENSG00000128602	29.5	27.3333	0.896114	0.526468	0.257702	SMO_x000D_
ENSG00000007255	690.25	653.667	0.896051	0.210143	0.135646	TRAPPC6A_x000D_
ENSG00000136040	196.75	191	0.896035	0.512239	0.252755	PLXNC1_x000D_
ENSG00000135424	21.5	19.3333	0.896024	0.862182	0.355167	ITGA7_x000D_
ENSG00000171004	360	344.333	0.895944	0.287997	0.168445	HS6ST2_x000D_
ENSG00000156113	34.75	33.3333	0.895871	0.611374	0.284597	KCNMA1_x000D_
ENSG00000150093	1367.5	1285.67	0.89578	0.261445	0.157681	ITGB1_x000D_
ENSG00000229820	15.25	14.6667	0.895705	0.591702	0.27835	NA_x000D_
ENSG00000196951	26	23.6667	0.895682	0.670037	0.302524	SCOC-AS1_x000D_
ENSG00000204498	11.25	10.3333	0.895619	0.988097	0.386494	NFKBIL1_x000D_
ENSG00000124215	56.25	53	0.895517	0.43609	0.22585	CDH26_x000D_
ENSG00000123892	220.75	208.667	0.895497	0.268551	0.160769	RAB38_x000D_
ENSG00000123159	80	76	0.895465	0.509559	0.251832	GIPC1_x000D_
ENSG00000072415	948.25	900	0.89533	0.186589	0.125046	PALS1_x000D_
ENSG00000120798	208.75	202.333	0.895321	0.495232	0.246681	NR2C1_x000D_
ENSG00000246082	71	66.3333	0.895239	0.413944	0.217704	NUDT16L2P_x000D_
ENSG00000257704	61.75	57.6667	0.895226	0.43241	0.224522	INAFM1_x000D_
ENSG00000138346	75	71.3333	0.895156	0.394832	0.210565	DNA2_x000D_
ENSG00000103942	44.5	42	0.895129	0.402692	0.213578	HOMER2_x000D_
ENSG00000233369	48.75	46.6667	0.895096	0.770886	0.330065	GTF2IP4_x000D_
ENSG00000143033	509	485	0.895068	0.302342	0.174382	MTF2_x000D_
ENSG00000170027	3498.5	3256	0.894975	0.330334	0.185789	YWHAG_x000D_
ENSG00000120948	780.5	726.333	0.894974	0.368104	0.200398	TARDBP_x000D_
ENSG00000086598	4596.75	4308.33	0.894949	0.40798	0.215551	TMED2_x000D_
ENSG00000124762	3807.75	3595.67	0.894937	0.285863	0.167734	CDKN1A_x000D_
ENSG00000091137	15.25	15.3333	0.894895	0.422025	0.22068	SLC26A4_x000D_
ENSG00000082146	680	655.333	0.894889	0.304946	0.175451	STRADB_x000D_
ENSG00000105854	4861.75	4617.33	0.89488	0.20103	0.13171	PON2_x000D_
ENSG00000259397	4.75	4.66667	0.894865	0.931531	0.372683	NA_x000D_
ENSG00000147475	687.5	658.667	0.894733	0.235751	0.146795	ERLIN2_x000D_
ENSG00000144824	962	916.667	0.894659	0.17772	0.120849	PHLDB2_x000D_
ENSG00000105379	299	279	0.894589	0.480593	0.241756	ETFB_x000D_
ENSG00000266944	80.25	75	0.89451	0.439912	0.227183	NA_x000D_
ENSG00000180592	67	62.3333	0.894501	0.416512	0.218656	SKIDA1_x000D_
ENSG00000170153	22	19.3333	0.894398	0.998287	0.38883	RNF150_x000D_
ENSG00000128487	317.25	305.333	0.894345	0.331568	0.186269	SPECC1_x000D_
ENSG00000254132	11.25	11	0.894295	0.598228	0.280359	MTND6P3_x000D_
ENSG00000053524	8.75	8	0.89428	0.703114	0.311792	MCF2L2_x000D_
ENSG00000119760	193.75	185.333	0.894279	0.357645	0.19655	SUPT7L_x000D_
ENSG00000167554	27.5	26	0.894215	0.438031	0.226525	ZNF610_x000D_
ENSG00000141562	143.25	134	0.894205	0.413871	0.21768	NARF_x000D_
ENSG00000178458	7	6.66667	0.893995	0.635184	0.291764	H3P16_x000D_
ENSG00000213315	364.75	354	0.893993	0.46858	0.237374	NA_x000D_
ENSG00000267174	153.75	144	0.893961	0.318533	0.180957	NA_x000D_
ENSG00000126267	2623.5	2490	0.893899	0.14649	0.107187	COX6B1_x000D_
ENSG00000249119	63.75	60.6667	0.893891	0.598426	0.280418	MTND6P4_x000D_
ENSG00000290123	3.5	3.33333	0.893828	0.391953	0.209599	NA_x000D_
ENSG00000126218	197	187.333	0.893656	0.470983	0.238237	F10_x000D_
ENSG00000291094	0.75	0.666667	0.893554	0.695529	0.309575	NA_x000D_
ENSG00000014919	340.75	322.667	0.893504	0.192202	0.127586	COX15_x000D_
ENSG00000099899	44.75	44.6667	0.893344	0.676978	0.304622	TRMT2A_x000D_
ENSG00000005801	177.25	170	0.89331	0.454336	0.232375	ZNF195_x000D_
ENSG00000173698	464.75	454.333	0.893293	0.483357	0.242725	ADGRG2_x000D_
ENSG00000163171	353.75	339	0.89328	0.372251	0.201901	CDC42EP3_x000D_
ENSG00000163297	349.5	335.667	0.893195	0.301959	0.17427	ANTXR2_x000D_
ENSG00000110768	248.25	232	0.893079	0.335136	0.187716	GTF2H1_x000D_
ENSG00000228526	156.25	146	0.893037	0.399418	0.212387	MIR34AHG_x000D_
ENSG00000279039	7	7	0.893032	0.568294	0.27114	NA_x000D_
ENSG00000160741	110	103.333	0.89302	0.262803	0.158221	CRTC2_x000D_
ENSG00000134297	52.25	49.6667	0.892952	0.336489	0.188304	PLEKHA8P1_x000D_
ENSG00000167113	118.25	113	0.892912	0.252726	0.153948	COQ4_x000D_
ENSG00000178567	875.25	840	0.892872	0.283123	0.166614	EPM2AIP1_x000D_
ENSG00000059691	35.75	34.3333	0.892843	0.620816	0.287291	GATB_x000D_
ENSG00000144791	133.5	127	0.892802	0.149075	0.107187	LIMD1_x000D_
ENSG00000114790	164.75	158.667	0.892797	0.382283	0.205764	ARHGEF26_x000D_
ENSG00000126088	152.5	143	0.892795	0.322039	0.182475	UROD_x000D_
ENSG00000274588	3	3	0.892638	0.467675	0.237134	DGKK_x000D_
ENSG00000260583	3.5	3.66667	0.892441	0.536404	0.261046	NA_x000D_
ENSG00000167523	41.5	39.6667	0.892228	0.241295	0.149144	SPATA33_x000D_
ENSG00000154328	75.5	68.6667	0.892172	0.665814	0.301173	NEIL2_x000D_
ENSG00000178662	161	151.667	0.892161	0.374984	0.202948	CSRNP3_x000D_
ENSG00000214810	5.5	4.66667	0.892157	0.845563	0.350847	CYCSP55_x000D_
ENSG00000065809	5121.75	4844.33	0.892155	0.220895	0.140446	FAM107B_x000D_
ENSG00000102265	460.5	444	0.892015	0.431575	0.224207	TIMP1_x000D_
ENSG00000196937	1298.25	1262.33	0.892009	0.496474	0.247111	FAM3C_x000D_
ENSG00000082293	29.25	28.6667	0.891805	0.597509	0.280123	COL19A1_x000D_
ENSG00000176225	35	33	0.891802	0.313262	0.17885	RTTN_x000D_
ENSG00000154240	44.5	43.6667	0.891751	0.594809	0.279409	CEP112_x000D_
ENSG00000171476	914.5	891.667	0.891669	0.432928	0.224652	HOPX_x000D_
ENSG00000104907	15	14	0.891655	0.686552	0.307342	TRMT1_x000D_
ENSG00000113013	2310	2219.67	0.891629	0.218173	0.139187	HSPA9_x000D_
ENSG00000116754	2871.75	2742.67	0.891501	0.16641	0.115698	SRSF11_x000D_
ENSG00000133816	262.5	250.333	0.891475	0.257116	0.155887	MICAL2_x000D_
ENSG00000286596	4	4	0.891437	0.855555	0.353532	NA_x000D_
ENSG00000155324	294	276.667	0.891393	0.311303	0.178011	GRAMD2B_x000D_
ENSG00000145736	267.5	257.333	0.891327	0.410704	0.216581	GTF2H2_x000D_
ENSG00000100979	7.75	7.33333	0.891263	0.420946	0.220401	PLTP_x000D_
ENSG00000129968	20.75	19.3333	0.891142	0.358647	0.196963	ABHD17A_x000D_
ENSG00000182795	184.75	174.333	0.891116	0.260651	0.157336	C1orf116_x000D_
ENSG00000266538	12	12	0.8911	0.736124	0.320882	NA_x000D_
ENSG00000227813	5.5	5.33333	0.890864	0.57472	0.273295	NA_x000D_
ENSG00000093000	609.5	590.667	0.890824	0.293467	0.170613	NUP50_x000D_
ENSG00000104537	135.75	135.667	0.890715	0.545627	0.264143	ANXA13_x000D_
ENSG00000144591	94.25	89.3333	0.890704	0.238971	0.148211	GMPPA_x000D_
ENSG00000167553	27.25	24.6667	0.89069	0.710923	0.313894	TUBA1C_x000D_
ENSG00000159714	2	2	0.890612	0.813155	0.341522	ZDHHC1_x000D_
ENSG00000145916	53.25	49.6667	0.890509	0.402138	0.213398	RMND5B_x000D_
ENSG00000077380	1589	1477	0.890408	0.403131	0.21368	DYNC1I2_x000D_
ENSG00000255139	5.25	5.33333	0.890351	0.655547	0.298198	NA_x000D_
ENSG00000066427	109.25	106.333	0.890162	0.374559	0.202761	ATXN3_x000D_
ENSG00000166441	13757.8	12604	0.89009	0.582516	0.2759	RPL27A_x000D_
ENSG00000105576	428	410.667	0.890048	0.208813	0.134965	TNPO2_x000D_
ENSG00000197121	166	158.667	0.890032	0.217386	0.138778	PGAP1_x000D_
ENSG00000181404	36.25	35.6667	0.890024	0.518408	0.254894	WASHC1_x000D_
ENSG00000107863	899	862.667	0.889972	0.177623	0.120816	ARHGAP21_x000D_
ENSG00000287591	36.75	34.3333	0.889901	0.471295	0.238348	NA_x000D_
ENSG00000173575	2309	2217.33	0.889847	0.185764	0.124634	CHD2_x000D_
ENSG00000118276	592.75	565.667	0.88984	0.258504	0.156474	B4GALT6_x000D_
ENSG00000180346	194.75	182.667	0.889807	0.438614	0.226737	TIGD2_x000D_
ENSG00000168280	697.25	662.667	0.889728	0.18691	0.125176	KIF5C_x000D_
ENSG00000284753	19.5	19	0.889685	0.535738	0.260801	EEF1AKMT4_x000D_
ENSG00000184083	19.5	19.3333	0.88966	0.56822	0.271128	FAM120C_x000D_
ENSG00000048052	17.5	16.6667	0.889571	0.398367	0.211958	HDAC9_x000D_
ENSG00000180210	2483.75	2349.67	0.889491	0.178236	0.121147	F2_x000D_
ENSG00000198270	55.75	53.3333	0.889467	0.438102	0.226547	TMEM116_x000D_
ENSG00000213066	348.75	330.667	0.889361	0.171937	0.118292	CEP43_x000D_
ENSG00000124104	11	10.6667	0.889341	0.569498	0.271606	SNX21_x000D_
ENSG00000125912	187.25	177.667	0.889275	0.239526	0.148457	NCLN_x000D_
ENSG00000060140	8	7.33333	0.889249	0.664924	0.300957	STYK1_x000D_
ENSG00000115289	19	17.3333	0.889248	0.829261	0.345918	PCGF1_x000D_
ENSG00000135655	336.25	320.333	0.88924	0.275779	0.163768	USP15_x000D_
ENSG00000223551	979.75	918.333	0.889209	0.373422	0.20234	TMSB4XP4_x000D_
ENSG00000205940	7	6.66667	0.889083	0.443391	0.228423	HSP90AB2P_x000D_
ENSG00000198887	653	623.667	0.889058	0.226165	0.142605	SMC5_x000D_
ENSG00000198948	239.75	234.333	0.888833	0.455373	0.232699	MFAP3L_x000D_
ENSG00000143514	392.5	376.333	0.888814	0.221226	0.140583	TP53BP2_x000D_
ENSG00000169155	1203.25	1151.67	0.888785	0.192298	0.127617	ZBTB43_x000D_
ENSG00000145012	2476.25	2377.67	0.888735	0.246042	0.151217	LPP_x000D_
ENSG00000277443	3319.25	3155.33	0.888684	0.158685	0.111936	MARCKS_x000D_
ENSG00000152348	92	85	0.888649	0.499496	0.248157	ATG10_x000D_
ENSG00000114120	1395.25	1347.67	0.888641	0.244301	0.150433	SLC25A36_x000D_
ENSG00000279133	61.5	59.3333	0.888596	0.433798	0.224915	NA_x000D_
ENSG00000176410	115.25	108.667	0.888562	0.279546	0.165204	DNAJC30_x000D_
ENSG00000096092	2355.5	2249.33	0.888522	0.29882	0.172968	TMEM14A_x000D_
ENSG00000160271	524.5	508.333	0.88842	0.333692	0.187153	RALGDS_x000D_
ENSG00000128564	1.75	1.66667	0.888361	0.677578	0.304772	VGF_x000D_
ENSG00000171346	4.25	4	0.888332	0.500712	0.248557	KRT15_x000D_
ENSG00000175600	51	48.6667	0.888192	0.482633	0.242455	SUGCT_x000D_
ENSG00000204815	4.5	4.33333	0.888176	0.486853	0.243965	ODAD4_x000D_
ENSG00000196110	19.75	19	0.88816	0.498041	0.247661	ZNF699_x000D_
ENSG00000108591	18.75	18	0.888155	0.366756	0.199931	DRG2_x000D_
ENSG00000126950	34.25	34	0.888126	0.535074	0.260629	TMEM35A_x000D_
ENSG00000109956	1	1	0.888117	0.493803	0.246219	B3GAT1_x000D_
ENSG00000073008	1418	1370.67	0.888089	0.324783	0.183589	PVR_x000D_
ENSG00000088356	109	101.333	0.888043	0.552743	0.266509	PDRG1_x000D_
ENSG00000226950	347.25	330.333	0.888042	0.249877	0.152846	DANCR_x000D_
ENSG00000120699	151	147.333	0.888	0.562231	0.269485	EXOSC8_x000D_
ENSG00000166783	409.25	386.667	0.88794	0.231261	0.144839	MARF1_x000D_
ENSG00000013523	200	191	0.887872	0.346864	0.192365	ANGEL1_x000D_
ENSG00000159167	6967.25	6651	0.887866	0.254197	0.154507	STC1_x000D_
ENSG00000147124	32.75	30.3333	0.887825	0.742214	0.322585	ZNF41_x000D_
ENSG00000179029	135	127.667	0.887692	0.19849	0.130578	TMEM107_x000D_
ENSG00000185043	496	484	0.887601	0.316043	0.179943	CIB1_x000D_
ENSG00000182718	5037.5	4757.33	0.887512	0.261507	0.157695	ANXA2_x000D_
ENSG00000159202	1060.75	1023	0.88749	0.172427	0.118525	UBE2Z_x000D_
ENSG00000164062	409.75	396	0.88746	0.35754	0.19652	APEH_x000D_
ENSG00000151148	624.5	598.667	0.887366	0.155113	0.110101	UBE3B_x000D_
ENSG00000163536	506.25	481.333	0.887245	0.250262	0.152998	SERPINI1_x000D_
ENSG00000178537	555.75	521.667	0.887234	0.331509	0.186249	SLC25A20_x000D_
ENSG00000280067	4.5	4.66667	0.887219	0.615679	0.285898	NA_x000D_
ENSG00000198795	13.25	13.3333	0.887128	0.619977	0.287067	ZNF521_x000D_
ENSG00000163435	408.25	391	0.887007	0.266658	0.159981	ELF3_x000D_
ENSG00000205838	6.5	6.66667	0.886991	0.675558	0.304208	TTC23L_x000D_
ENSG00000106636	1351.75	1275	0.886962	0.377254	0.203796	YKT6_x000D_
ENSG00000005483	1256.5	1214	0.886927	0.172219	0.118424	KMT2E_x000D_
ENSG00000136111	313.25	302.333	0.886916	0.381048	0.205243	TBC1D4_x000D_
ENSG00000166888	199.25	191.333	0.886914	0.234388	0.146214	STAT6_x000D_
ENSG00000166478	178	170.333	0.886891	0.387598	0.207724	ZNF143_x000D_
ENSG00000167196	641.5	607	0.88687	0.224871	0.142098	FBXO22_x000D_
ENSG00000234771	28.5	27.3333	0.88682	0.464949	0.236176	SLC25A25-AS1_x000D_
ENSG00000005469	914	878.333	0.886669	0.176753	0.120432	CROT_x000D_
ENSG00000224820	6.25	6	0.886624	0.612725	0.285063	BTF3P4_x000D_
ENSG00000141424	873.75	840.667	0.886549	0.170658	0.11765	SLC39A6_x000D_
ENSG00000145555	443.75	422	0.886483	0.212571	0.136695	MYO10_x000D_
ENSG00000228360	59.5	55.6667	0.886439	0.634901	0.291702	NA_x000D_
ENSG00000238058	6.75	6.66667	0.886417	0.36498	0.199269	CAMSAP1-DT_x000D_
ENSG00000101974	295	284.667	0.886289	0.310935	0.177852	ATP11C_x000D_
ENSG00000104774	7.25	6.33333	0.886259	0.770752	0.330046	MAN2B1_x000D_
ENSG00000268471	31.25	30	0.886137	0.544888	0.263916	MIR4453HG_x000D_
ENSG00000054523	701.5	672	0.886116	0.195039	0.128999	KIF1B_x000D_
ENSG00000046647	73.5	71.3333	0.886102	0.309776	0.177402	GEMIN8_x000D_
ENSG00000114107	325.75	313.333	0.886038	0.235631	0.146749	CEP70_x000D_
ENSG00000029363	1445	1392.33	0.885941	0.146551	0.107187	BCLAF1_x000D_
ENSG00000140320	405.5	390.667	0.885893	0.179155	0.121582	BAHD1_x000D_
ENSG00000013016	21.25	21	0.885862	0.665189	0.301029	EHD3_x000D_
ENSG00000139719	380	361.333	0.885832	0.190436	0.126746	VPS33A_x000D_
ENSG00000112499	67.75	63.6667	0.885828	0.484854	0.243259	SLC22A2_x000D_
ENSG00000119844	930.5	892.667	0.885636	0.13728	0.102984	AFTPH_x000D_
ENSG00000230409	243.75	237.667	0.885605	0.287108	0.168118	TCEA1P2_x000D_
ENSG00000114405	27.25	24.6667	0.885603	0.535664	0.260801	C3orf14_x000D_
ENSG00000075089	315.25	304.333	0.88559	0.16919	0.116956	ACTR6_x000D_
ENSG00000244694	94.5	92	0.885432	0.493855	0.246226	PTCHD4_x000D_
ENSG00000213366	1.5	1.33333	0.88541	0.829533	0.345953	GSTM2_x000D_
ENSG00000065268	227.75	222.333	0.885379	0.308091	0.176793	WDR18_x000D_
ENSG00000241535	49.75	47.6667	0.885261	0.336368	0.188263	CBX5P1_x000D_
ENSG00000143207	323.25	310.667	0.885261	0.172776	0.118692	COP1_x000D_
ENSG00000240370	33.25	31.6667	0.88526	0.499957	0.248293	RPL13P5_x000D_
ENSG00000205937	627.75	600.667	0.885217	0.23367	0.145873	RNPS1_x000D_
ENSG00000135447	1896.75	1808.67	0.885021	0.407651	0.215464	PPP1R1A_x000D_
ENSG00000179262	191.5	180.667	0.885005	0.279987	0.165364	RAD23A_x000D_
ENSG00000073614	617.25	597	0.884922	0.201378	0.131868	KDM5A_x000D_
ENSG00000151461	314.75	304	0.884901	0.237069	0.147416	UPF2_x000D_
ENSG00000224057	51.25	48.3333	0.884874	0.385114	0.206816	EGFR-AS1_x000D_
ENSG00000204130	226	218.333	0.88483	0.29916	0.173089	RUFY2_x000D_
ENSG00000071073	1977.75	1885	0.884692	0.230191	0.144388	MGAT4A_x000D_
ENSG00000243830	3	3	0.884683	0.766152	0.328849	NA_x000D_
ENSG00000283051	7.75	7.66667	0.88468	0.795122	0.336691	LINC01668_x000D_
ENSG00000176853	869	830	0.884602	0.140154	0.104469	FAM91A1_x000D_
ENSG00000213699	258.25	247.333	0.884579	0.440243	0.227309	SLC35F6_x000D_
ENSG00000197956	2390.5	2322.67	0.88456	0.411498	0.216869	S100A6_x000D_
ENSG00000171148	88	84	0.884532	0.473771	0.239307	TADA3_x000D_
ENSG00000101160	69.5	65.3333	0.88452	0.484456	0.243151	CTSZ_x000D_
ENSG00000186141	112.5	106.667	0.884445	0.212973	0.136861	POLR3C_x000D_
ENSG00000166886	40.5	37.6667	0.884441	0.633477	0.291249	NAB2_x000D_
ENSG00000182359	59	56	0.884428	0.409891	0.216314	KBTBD3_x000D_
ENSG00000070495	125.25	121	0.884396	0.285788	0.167717	JMJD6_x000D_
ENSG00000248780	45.5	41.6667	0.884328	0.453325	0.232038	ARL4AP2_x000D_
ENSG00000188229	130.25	120	0.884319	0.563701	0.269892	TUBB4B_x000D_
ENSG00000146416	1688.5	1615	0.884253	0.163796	0.114485	AIG1_x000D_
ENSG00000229798	16	16.3333	0.884237	0.684417	0.306772	KRT18P26_x000D_
ENSG00000100225	1944.25	1839.33	0.884234	0.234437	0.146214	FBXO7_x000D_
ENSG00000270647	545.75	518.333	0.884137	0.222656	0.141218	TAF15_x000D_
ENSG00000257621	300.25	291.667	0.884057	0.261104	0.157517	PSMA3-AS1_x000D_
ENSG00000189164	52	50	0.883966	0.426732	0.222414	ZNF527_x000D_
ENSG00000111727	289.5	279.333	0.883827	0.29242	0.170156	HCFC2_x000D_
ENSG00000166797	3749.5	3595.67	0.883672	0.145887	0.107187	CIAO2A_x000D_
ENSG00000102908	484.25	471.667	0.883606	0.228207	0.143546	NFAT5_x000D_
ENSG00000163638	234.5	229.333	0.883564	0.397308	0.211477	ADAMTS9_x000D_
ENSG00000048991	191.5	186.333	0.883545	0.354954	0.195554	R3HDM1_x000D_
ENSG00000198026	186.5	182	0.883495	0.33995	0.189632	ZNF335_x000D_
ENSG00000138674	3607.25	3504.67	0.883285	0.183748	0.123841	SEC31A_x000D_
ENSG00000157483	480.25	457.667	0.883171	0.241767	0.149389	MYO1E_x000D_
ENSG00000109881	547.5	521.333	0.883047	0.15854	0.111854	CCDC34_x000D_
ENSG00000260240	1.25	1.33333	0.883012	0.67166	0.303047	APOOP5_x000D_
ENSG00000197798	178.75	171.333	0.883004	0.250158	0.15297	FAM118B_x000D_
ENSG00000089177	162.75	155.667	0.882935	0.212437	0.136643	KIF16B_x000D_
ENSG00000134809	86.25	82.6667	0.882904	0.435581	0.225675	TIMM10_x000D_
ENSG00000175556	29	28	0.882877	0.994857	0.387949	LONRF3_x000D_
ENSG00000235957	11	10	0.882868	0.902373	0.365534	COX7CP1_x000D_
ENSG00000111879	94.25	90	0.882856	0.317116	0.180348	FAM184A_x000D_
ENSG00000172590	445	421.333	0.882832	0.2264	0.142696	MRPL52_x000D_
ENSG00000043039	3.75	3.66667	0.882724	0.620828	0.287291	BARX2_x000D_
ENSG00000197863	30.75	30.3333	0.882669	0.615919	0.285948	ZNF790_x000D_
ENSG00000106028	1137.5	1095.67	0.882375	0.167384	0.116149	SSBP1_x000D_
ENSG00000139722	37	34.3333	0.882341	0.489391	0.244845	VPS37B_x000D_
ENSG00000143314	352.5	345	0.88231	0.297916	0.172534	MRPL24_x000D_
ENSG00000139899	10.5	10.3333	0.882201	0.75095	0.324654	CBLN3_x000D_
ENSG00000054219	649	628.667	0.882188	0.286424	0.167939	LY75_x000D_
ENSG00000182749	136.75	123	0.882064	0.747477	0.324019	PAQR7_x000D_
ENSG00000122729	4933.75	4668.33	0.88202	0.287513	0.168238	ACO1_x000D_
ENSG00000151229	328.5	320.667	0.88191	0.316083	0.179943	SLC2A13_x000D_
ENSG00000272109	1.25	1	0.881878	0.934557	0.373338	NA_x000D_
ENSG00000140406	403	386.667	0.881851	0.249145	0.152564	TLNRD1_x000D_
ENSG00000183615	1.25	1.33333	0.881842	0.674494	0.303876	FAM167B_x000D_
ENSG00000079156	119.25	116	0.881745	0.429819	0.223533	OSBPL6_x000D_
ENSG00000286138	2.25	2.33333	0.88168	0.687761	0.30763	NA_x000D_
ENSG00000119720	280	266.667	0.881619	0.308671	0.176996	NRDE2_x000D_
ENSG00000273008	3.25	3	0.881615	0.967109	0.381618	CSGALNACT2-DT_x000D_
ENSG00000137575	4707.5	4529	0.881598	0.107315	0.087163	SDCBP_x000D_
ENSG00000163637	58.75	55.3333	0.881594	0.429493	0.223392	PRICKLE2_x000D_
ENSG00000186230	24.25	24.3333	0.881544	0.704327	0.312123	ZNF749_x000D_
ENSG00000073792	1759.75	1700.33	0.881528	0.119134	0.0933571	IGF2BP2_x000D_
ENSG00000006125	909.5	873	0.881412	0.165514	0.11528	AP2B1_x000D_
ENSG00000273493	18.75	19	0.881297	0.576397	0.273796	NA_x000D_
ENSG00000042062	20.25	20.6667	0.881232	0.475221	0.239792	RIPOR3_x000D_
ENSG00000130449	342	328.667	0.881231	0.165676	0.115342	ZSWIM6_x000D_
ENSG00000116871	288.5	277.667	0.881221	0.280188	0.165434	MAP7D1_x000D_
ENSG00000147912	35.5	32.3333	0.881125	0.799643	0.337857	FBXO10_x000D_
ENSG00000167186	116.75	110.667	0.881109	0.332164	0.186515	COQ7_x000D_
ENSG00000062524	36.5	37	0.881064	0.681587	0.306085	LTK_x000D_
ENSG00000136436	918.75	883	0.881055	0.172172	0.118423	CALCOCO2_x000D_
ENSG00000119772	372.5	361.667	0.881055	0.295078	0.171257	DNMT3A_x000D_
ENSG00000040933	80.5	81	0.881035	0.529199	0.258683	INPP4A_x000D_
ENSG00000132561	147	140	0.88096	0.174938	0.119653	MATN2_x000D_
ENSG00000188766	4.75	5	0.880942	0.778895	0.33229	SPRED3_x000D_
ENSG00000290548	22.75	21.6667	0.88086	0.988243	0.386496	NA_x000D_
ENSG00000115935	402	391.333	0.88085	0.167929	0.116393	WIPF1_x000D_
ENSG00000288880	4.75	4.66667	0.880849	0.489211	0.244802	NA_x000D_
ENSG00000251205	6	5.66667	0.880818	0.483209	0.242704	NA_x000D_
ENSG00000282886	3	3	0.88079	0.550366	0.265661	PTMAP12_x000D_
ENSG00000196459	162	157.333	0.880667	0.184271	0.124087	TRAPPC2_x000D_
ENSG00000104447	140.75	137	0.880666	0.365762	0.19954	TRPS1_x000D_
ENSG00000262089	19.25	17.3333	0.880654	0.609385	0.283873	NA_x000D_
ENSG00000132600	89.25	87	0.88065	0.337501	0.18868	PRMT7_x000D_
ENSG00000159592	944.5	897	0.880598	0.217237	0.13874	GPBP1L1_x000D_
ENSG00000108344	1634	1599.67	0.88043	0.242533	0.149745	PSMD3_x000D_
ENSG00000163170	109.5	102.333	0.880329	0.403674	0.213896	BOLA3_x000D_
ENSG00000146263	55.25	52.3333	0.880252	0.40628	0.214957	MMS22L_x000D_
ENSG00000204599	60.25	57.3333	0.880127	0.494738	0.246498	TRIM39_x000D_
ENSG00000150756	53.25	51	0.880094	0.450175	0.231052	ATPSCKMT_x000D_
ENSG00000239900	68.25	66.6667	0.880028	0.367081	0.200039	ADSL_x000D_
ENSG00000158161	438.25	428.333	0.879963	0.232818	0.145489	EYA3_x000D_
ENSG00000158411	410.5	399.667	0.879913	0.155874	0.110521	MITD1_x000D_
ENSG00000132906	147.25	142	0.879912	0.187297	0.125392	CASP9_x000D_
ENSG00000068831	20.25	20	0.879819	0.528436	0.258423	RASGRP2_x000D_
ENSG00000141506	4.25	4.33333	0.879682	0.779773	0.332546	PIK3R5_x000D_
ENSG00000214274	607.5	581.667	0.87964	0.333974	0.187245	ANG_x000D_
ENSG00000113712	1261.25	1236	0.879566	0.221453	0.140698	CSNK1A1_x000D_
ENSG00000167658	14944.2	14559.7	0.879458	0.213619	0.137163	EEF2_x000D_
ENSG00000116337	567.25	551	0.879448	0.174047	0.11924	AMPD2_x000D_
ENSG00000224680	8	8	0.879289	0.425198	0.221846	PLA2G12AP1_x000D_
ENSG00000088833	489.75	477.333	0.879269	0.194824	0.128879	NSFL1C_x000D_
ENSG00000232065	3.5	3.66667	0.879252	0.907152	0.366655	LINC01063_x000D_
ENSG00000224356	40.25	40.6667	0.879096	0.868123	0.356675	NA_x000D_
ENSG00000130939	269.25	259.333	0.87897	0.200868	0.131655	UBE4B_x000D_
ENSG00000166169	55.5	54.6667	0.878914	0.557134	0.267877	POLL_x000D_
ENSG00000196182	207	201	0.87887	0.178935	0.121485	STK40_x000D_
ENSG00000246560	42.75	41	0.87887	0.584285	0.276354	UBE2D3-AS1_x000D_
ENSG00000146963	549.25	522.333	0.878835	0.263383	0.158509	LUC7L2_x000D_
ENSG00000266402	650.25	650	0.878811	0.459398	0.234126	SNHG25_x000D_
ENSG00000289313	5.25	5	0.878804	0.551744	0.266136	LINC01512_x000D_
ENSG00000170092	6	6	0.878787	0.423212	0.221153	SPDYE5_x000D_
ENSG00000136813	801.75	774.667	0.878751	0.166523	0.115746	ECPAS_x000D_
ENSG00000198855	136.25	131.333	0.878596	0.134113	0.101462	FICD_x000D_
ENSG00000141012	241.5	233.333	0.87859	0.136849	0.102897	GALNS_x000D_
ENSG00000117697	643	618	0.878443	0.176398	0.120255	NSL1_x000D_
ENSG00000049759	5197	4949.67	0.878433	0.224412	0.141899	NEDD4L_x000D_
ENSG00000277342	1.75	1.66667	0.878408	0.594534	0.279347	NA_x000D_
ENSG00000139800	26	24.6667	0.878347	0.531147	0.259199	ZIC5_x000D_
ENSG00000117139	796	771.333	0.87829	0.132433	0.100541	KDM5B_x000D_
ENSG00000172831	98.25	96.3333	0.87826	0.481672	0.242127	CES2_x000D_
ENSG00000166484	7.25	7	0.878254	0.538405	0.261666	MAPK7_x000D_
ENSG00000075651	280.75	273.333	0.87819	0.252814	0.153957	PLD1_x000D_
ENSG00000106608	336.25	334	0.878182	0.441155	0.227645	URGCP_x000D_
ENSG00000137692	305.75	293	0.878141	0.377822	0.204005	DCUN1D5_x000D_
ENSG00000177106	845.25	829.333	0.878069	0.268922	0.160903	EPS8L2_x000D_
ENSG00000181885	1626.5	1561	0.877978	0.173187	0.118891	CLDN7_x000D_
ENSG00000120318	10.25	9.33333	0.877934	0.720498	0.316491	ARAP3_x000D_
ENSG00000287670	2.75	2.66667	0.877774	0.367561	0.200195	NA_x000D_
ENSG00000106100	12.5	12	0.877679	0.417176	0.218947	NOD1_x000D_
ENSG00000121022	133.5	128.667	0.877651	0.28919	0.168918	COPS5_x000D_
ENSG00000164187	2943	2843.67	0.877642	0.107826	0.0874789	LMBRD2_x000D_
ENSG00000136883	11.25	11.3333	0.877404	0.804384	0.33905	KIF12_x000D_
ENSG00000152749	455	438.667	0.877381	0.175253	0.119816	GPR180_x000D_
ENSG00000263002	102	99	0.877254	0.450453	0.231088	ZNF234_x000D_
ENSG00000163468	653.75	630	0.877241	0.131254	0.0998951	CCT3_x000D_
ENSG00000155366	1083.75	1056	0.877182	0.154125	0.109678	RHOC_x000D_
ENSG00000138696	35.5	35.3333	0.876956	0.548391	0.264919	BMPR1B_x000D_
ENSG00000165886	155	147.333	0.876923	0.340305	0.189776	UBTD1_x000D_
ENSG00000196305	749.5	731	0.876917	0.128863	0.0985855	IARS1_x000D_
ENSG00000005889	614.5	599.667	0.87678	0.268413	0.160734	ZFX_x000D_
ENSG00000146701	2791	2699	0.876652	0.171723	0.118197	MDH2_x000D_
ENSG00000066933	747.25	725.333	0.876615	0.203942	0.133001	MYO9A_x000D_
ENSG00000118960	63.25	60	0.876515	0.310767	0.177782	HS1BP3_x000D_
ENSG00000204209	95.5	93.3333	0.876362	0.257633	0.156108	DAXX_x000D_
ENSG00000140931	224	217.333	0.876298	0.284458	0.167235	CMTM3_x000D_
ENSG00000146950	137.75	133.333	0.876168	0.295621	0.171483	SHROOM2_x000D_
ENSG00000183255	1780	1728.33	0.876037	0.0968583	0.0811862	PTTG1IP_x000D_
ENSG00000179988	36.25	35	0.875965	0.213019	0.136871	PSTK_x000D_
ENSG00000197536	202.75	197.333	0.875908	0.106366	0.0865997	IRF1-AS1_x000D_
ENSG00000126456	54.75	53.6667	0.875908	0.41324	0.217487	IRF3_x000D_
ENSG00000107819	287.25	273	0.87587	0.446712	0.229711	SFXN3_x000D_
ENSG00000166333	13.25	12.3333	0.875727	0.507076	0.250953	ILK_x000D_
ENSG00000076650	98.5	97	0.875666	0.369205	0.200818	GPATCH1_x000D_
ENSG00000178980	530.5	498.333	0.875629	0.593056	0.278752	SELENOW_x000D_
ENSG00000102349	19	17.6667	0.875595	0.566816	0.270707	KLF8_x000D_
ENSG00000197329	317.25	310.667	0.875458	0.209761	0.135455	PELI1_x000D_
ENSG00000096872	85	83	0.875408	0.464957	0.236176	IFT74_x000D_
ENSG00000174028	57.5	55	0.875361	0.334745	0.187596	FAM3C2P_x000D_
ENSG00000122490	501.25	488.333	0.875176	0.150566	0.107969	SLC66A2_x000D_
ENSG00000100320	976.5	951.333	0.87514	0.153714	0.109496	RBFOX2_x000D_
ENSG00000203877	0.75	0.666667	0.874956	0.863297	0.355518	RIPPLY2_x000D_
ENSG00000169220	192	188.333	0.874863	0.384499	0.206529	RGS14_x000D_
ENSG00000139174	18.25	17.3333	0.874843	0.521304	0.255942	PRICKLE1_x000D_
ENSG00000106384	102	97.6667	0.87467	0.337911	0.18879	MOGAT3_x000D_
ENSG00000135111	4723	4631	0.874568	0.259998	0.157063	TBX3_x000D_
ENSG00000053900	286.25	278	0.874536	0.327117	0.184506	ANAPC4_x000D_
ENSG00000119421	900.25	871.333	0.874535	0.12408	0.096089	NDUFA8_x000D_
ENSG00000173209	255.5	249	0.874493	0.157596	0.111409	AHSA2P_x000D_
ENSG00000196208	18.75	17.6667	0.874471	0.545444	0.26409	GREB1_x000D_
ENSG00000181656	14	14	0.874417	0.563514	0.269852	GPR88_x000D_
ENSG00000279168	6.5	6.66667	0.874361	0.912889	0.368176	NA_x000D_
ENSG00000223609	1	1	0.874339	0.717557	0.315792	HBD_x000D_
ENSG00000055070	154.5	151.667	0.874314	0.239287	0.148348	SZRD1_x000D_
ENSG00000114098	391.5	380.333	0.874277	0.127536	0.0978658	ARMC8_x000D_
ENSG00000084234	30893.8	30036.7	0.87425	0.121331	0.0946337	APLP2_x000D_
ENSG00000130700	76.5	72	0.874206	0.492297	0.245687	GATA5_x000D_
ENSG00000242588	226.25	221.667	0.874185	0.143697	0.106265	NA_x000D_
ENSG00000170775	114	110.333	0.874183	0.322446	0.182611	GPR37_x000D_
ENSG00000236255	31.5	31	0.874108	0.440359	0.227354	NA_x000D_
ENSG00000185340	190	187	0.873999	0.272259	0.162318	GAS2L1_x000D_
ENSG00000281706	7.75	7.33333	0.873965	0.871894	0.357737	LINC01012_x000D_
ENSG00000173614	108	103.333	0.873957	0.228843	0.143772	NMNAT1_x000D_
ENSG00000165959	48.5	45.6667	0.873886	0.482443	0.242391	CLMN_x000D_
ENSG00000150867	115.25	111.667	0.873871	0.584215	0.276354	PIP4K2A_x000D_
ENSG00000112343	1556	1521.67	0.873871	0.173474	0.11896	TRIM38_x000D_
ENSG00000183621	23.5	22.6667	0.873823	0.456723	0.233252	ZNF438_x000D_
ENSG00000154473	1049	1013.33	0.873654	0.237064	0.147416	BUB3_x000D_
ENSG00000162402	392.5	386	0.873539	0.156035	0.110614	USP24_x000D_
ENSG00000104964	16.25	15.6667	0.873492	0.560248	0.268857	TLE5_x000D_
ENSG00000165092	6294.75	6082	0.873283	0.23024	0.144396	ALDH1A1_x000D_
ENSG00000233087	13.75	13	0.873248	0.49069	0.245135	RAB6D_x000D_
ENSG00000267213	3	3	0.873232	0.514356	0.253515	DPY19L3-DT_x000D_
ENSG00000172531	34	32	0.873109	0.543473	0.263459	PPP1CA_x000D_
ENSG00000162614	216.75	212.667	0.872988	0.326303	0.184143	NEXN_x000D_
ENSG00000265217	0.75	0.666667	0.872964	0.685563	0.307162	NA_x000D_
ENSG00000283036	4.75	4.66667	0.872679	0.615851	0.285934	LINC01988_x000D_
ENSG00000174607	1727.75	1658.33	0.872674	0.203013	0.132606	UGT8_x000D_
ENSG00000212802	866.5	851.667	0.872406	0.495971	0.246929	RPL15P3_x000D_
ENSG00000106868	207.5	202.667	0.872369	0.254888	0.154739	SUSD1_x000D_
ENSG00000231160	8.5	8.33333	0.872229	0.324194	0.183362	KLF3-AS1_x000D_
ENSG00000170667	168.75	166.667	0.872201	0.273442	0.162874	RASA4B_x000D_
ENSG00000107223	589.5	574.667	0.872024	0.205358	0.133596	EDF1_x000D_
ENSG00000100697	1398.5	1371.67	0.871907	0.215934	0.138166	DICER1_x000D_
ENSG00000109184	363.25	355.667	0.871798	0.150866	0.108124	DCUN1D4_x000D_
ENSG00000061987	369.5	362.667	0.871721	0.2293	0.143961	MON2_x000D_
ENSG00000166902	665.25	643	0.871697	0.20291	0.132558	MRPL16_x000D_
ENSG00000001626	617.5	606	0.871646	0.339404	0.189408	CFTR_x000D_
ENSG00000119408	1016.5	981.667	0.87132	0.137198	0.102984	NEK6_x000D_
ENSG00000143971	141	139.667	0.871288	0.264178	0.158878	ETAA1_x000D_
ENSG00000182329	4.75	4	0.871247	0.753598	0.325392	KIAA2012_x000D_
ENSG00000227121	2.5	2.33333	0.871062	0.342816	0.190728	LINC02672_x000D_
ENSG00000117408	49.5	47.6667	0.870833	0.286627	0.167999	IPO13_x000D_
ENSG00000101391	105	100.667	0.870716	0.382289	0.205764	CDK5RAP1_x000D_
ENSG00000180530	545.5	533.667	0.87064	0.111446	0.0895532	NRIP1_x000D_
ENSG00000146476	665.5	647.667	0.870618	0.0951673	0.0801891	ARMT1_x000D_
ENSG00000166949	607.75	599	0.870607	0.23584	0.146838	SMAD3_x000D_
ENSG00000074071	444.25	431	0.870587	0.163714	0.11446	MRPS34_x000D_
ENSG00000100504	1047.25	1030	0.870583	0.225826	0.142483	PYGL_x000D_
ENSG00000178015	19	19.3333	0.87052	0.622681	0.287826	GPR150_x000D_
ENSG00000128254	5.25	5	0.870502	0.533281	0.260002	YWHAH-AS1_x000D_
ENSG00000159403	177	171.667	0.870482	0.21286	0.13683	C1R_x000D_
ENSG00000164190	1372	1340.67	0.870439	0.113817	0.0907977	NIPBL_x000D_
ENSG00000058453	35	32.3333	0.870319	0.653081	0.297318	CROCC_x000D_
ENSG00000168546	3	3	0.870312	0.83179	0.346636	GFRA2_x000D_
ENSG00000213862	11	11	0.870306	0.559581	0.268675	RPL7AP62_x000D_
ENSG00000036448	21.75	20.3333	0.87026	0.616008	0.285973	MYOM2_x000D_
ENSG00000205517	58	55.6667	0.870093	0.411312	0.216785	RGL3_x000D_
ENSG00000112667	1236	1206.33	0.87001	0.116831	0.0921748	DNPH1_x000D_
ENSG00000124249	2	2	0.869994	0.97172	0.38284	KCNK15_x000D_
ENSG00000112679	1067.25	1034.33	0.869918	0.112352	0.0900506	DUSP22_x000D_
ENSG00000212978	56.5	56.3333	0.869881	0.356171	0.196056	C2orf74-DT_x000D_
ENSG00000071054	1116.75	1100.33	0.869782	0.117766	0.0926091	MAP4K4_x000D_
ENSG00000138443	376.25	369.667	0.869739	0.286043	0.167764	ABI2_x000D_
ENSG00000112078	443.5	436	0.869699	0.187102	0.125272	KCTD20_x000D_
ENSG00000151687	35.5	36	0.869569	0.498435	0.247788	ANKAR_x000D_
ENSG00000133226	1576.25	1535.33	0.869541	0.0915725	0.0779987	SRRM1_x000D_
ENSG00000137872	46.5	46.6667	0.86915	0.36541	0.199419	SEMA6D_x000D_
ENSG00000178035	9.75	10	0.869092	0.876477	0.358884	IMPDH2_x000D_
ENSG00000161618	48.75	48.6667	0.868864	0.561685	0.269319	ALDH16A1_x000D_
ENSG00000081760	272	265.333	0.868849	0.246246	0.151322	AACS_x000D_
ENSG00000232829	15.75	14.6667	0.868808	0.579388	0.274751	GSTO3P_x000D_
ENSG00000236882	4	4	0.86865	0.546917	0.264539	LINC01554_x000D_
ENSG00000205464	26.5	27.3333	0.8686	0.814375	0.341796	ATP6AP1L_x000D_
ENSG00000110108	210	202.333	0.868588	0.303604	0.174936	TMEM109_x000D_
ENSG00000065978	2722.5	2657	0.868563	0.110674	0.0890794	YBX1_x000D_
ENSG00000261096	8.75	9	0.868482	0.924628	0.371325	NA_x000D_
ENSG00000290323	68	66.3333	0.868341	0.33111	0.186091	NA_x000D_
ENSG00000163697	107.25	104.333	0.868227	0.272165	0.162273	APBB2_x000D_
ENSG00000142233	8.25	8	0.868137	0.436805	0.22613	NTN5_x000D_
ENSG00000106400	303.5	296	0.868088	0.304293	0.175178	ZNHIT1_x000D_
ENSG00000115459	54.5	54	0.867469	0.239559	0.148458	ELMOD3_x000D_
ENSG00000231181	6.5	6	0.867402	0.426725	0.222414	NA_x000D_
ENSG00000273033	76	73	0.867382	0.332545	0.18665	LINC02035_x000D_
ENSG00000048140	75.75	71.6667	0.867334	0.574783	0.273295	TSPAN17_x000D_
ENSG00000120727	330.5	323.333	0.86729	0.31608	0.179943	PAIP2_x000D_
ENSG00000100600	742	719.333	0.867289	0.217043	0.138638	LGMN_x000D_
ENSG00000143545	249.25	247	0.867198	0.202394	0.132334	RAB13_x000D_
ENSG00000175595	98	94	0.867072	0.306704	0.17614	ERCC4_x000D_
ENSG00000170540	3987	3836.67	0.867047	0.185833	0.124657	ARL6IP1_x000D_
ENSG00000173818	166.5	161.333	0.867002	0.259176	0.156681	ENDOV_x000D_
ENSG00000158315	12.5	12.6667	0.866984	0.422372	0.220785	RHBDL2_x000D_
ENSG00000115415	1234.25	1210.67	0.866969	0.121987	0.0949941	STAT1_x000D_
ENSG00000172183	208.25	204.333	0.86689	0.276991	0.164276	ISG20_x000D_
ENSG00000175106	65.5	63.3333	0.866884	0.747657	0.324019	TVP23C_x000D_
ENSG00000167562	64.25	63.6667	0.866848	0.233533	0.145819	ZNF701_x000D_
ENSG00000148737	5044	4971.67	0.866823	0.107524	0.0872881	TCF7L2_x000D_
ENSG00000233929	2.75	2.66667	0.866815	0.988211	0.386496	MT1XP1_x000D_
ENSG00000119917	84.5	84.6667	0.866792	0.45047	0.231088	IFIT3_x000D_
ENSG00000078403	343	339.333	0.866732	0.151932	0.108719	MLLT10_x000D_
ENSG00000138439	37.25	37.3333	0.866732	0.430557	0.223798	FAM117B_x000D_
ENSG00000257337	35	34.6667	0.866594	0.496288	0.24705	TNS2-AS1_x000D_
ENSG00000291212	1	1	0.866534	0.645608	0.294879	NA_x000D_
ENSG00000137936	82.75	80	0.866454	0.243275	0.150061	BCAR3_x000D_
ENSG00000284642	90	89.6667	0.866319	0.253784	0.154308	NA_x000D_
ENSG00000267565	146.25	143.667	0.866275	0.414576	0.217954	NA_x000D_
ENSG00000162174	3882.25	3694.33	0.866233	0.329713	0.185557	ASRGL1_x000D_
ENSG00000056277	30.25	30.6667	0.8662	0.468389	0.237333	ZNF280C_x000D_
ENSG00000135414	28.5	28.6667	0.86617	0.694277	0.309332	GDF11_x000D_
ENSG00000177192	83.75	79.6667	0.866118	0.640208	0.293092	PUS1_x000D_
ENSG00000069424	1.75	1.66667	0.86605	0.514491	0.253534	KCNAB2_x000D_
ENSG00000114867	2890.25	2811	0.865912	0.154445	0.109786	EIF4G1_x000D_
ENSG00000038210	467.75	452	0.865906	0.202714	0.132454	PI4K2B_x000D_
ENSG00000143774	783	767.333	0.865835	0.104888	0.0858268	GUK1_x000D_
ENSG00000178585	226.75	215.667	0.865773	0.36825	0.200429	CTNNBIP1_x000D_
ENSG00000271913	19.75	19.3333	0.865769	0.461574	0.234908	TAGAP-AS1_x000D_
ENSG00000127314	433	424.667	0.865749	0.0692827	0.0646459	RAP1B_x000D_
ENSG00000165458	355.25	342.333	0.865642	0.370897	0.201418	INPPL1_x000D_
ENSG00000172366	171.5	165.333	0.865611	0.257641	0.156108	MCRIP2_x000D_
ENSG00000076513	794.5	776.667	0.865541	0.137223	0.102984	ANKRD13A_x000D_
ENSG00000054983	1315.75	1283	0.865529	0.106963	0.0869767	GALC_x000D_
ENSG00000101049	97.75	93	0.865462	0.394427	0.210453	SGK2_x000D_
ENSG00000184232	1534.25	1491.33	0.865452	0.270079	0.161411	OAF_x000D_
ENSG00000132254	113.5	111	0.865398	0.193101	0.128074	ARFIP2_x000D_
ENSG00000214595	23	23	0.865391	0.548795	0.265022	EML6_x000D_
ENSG00000264589	2	1.66667	0.865329	0.99402	0.387785	MAPT-AS1_x000D_
ENSG00000265749	11	11.3333	0.865319	0.571065	0.272204	NA_x000D_
ENSG00000136807	75	71	0.865256	0.486096	0.243663	CDK9_x000D_
ENSG00000164128	15	14.6667	0.86525	0.509222	0.251714	NPY1R_x000D_
ENSG00000022567	95.5	93.3333	0.865235	0.271398	0.161969	SLC45A4_x000D_
ENSG00000155158	514	508	0.86522	0.122191	0.0950681	TTC39B_x000D_
ENSG00000008324	395.75	391	0.865186	0.109551	0.0884205	SS18L2_x000D_
ENSG00000116863	399.75	385.667	0.8651	0.166426	0.1157	ADPRS_x000D_
ENSG00000160113	1008.75	976.333	0.865068	0.302174	0.174346	NR2F6_x000D_
ENSG00000121350	21	21	0.864999	0.472287	0.238773	PYROXD1_x000D_
ENSG00000169884	0.75	0.666667	0.864977	0.515571	0.253827	WNT10B_x000D_
ENSG00000171365	1572	1564.67	0.864922	0.179807	0.121851	CLCN5_x000D_
ENSG00000196116	500	484	0.864893	0.165115	0.115125	TDRD7_x000D_
ENSG00000023318	3190.5	3101	0.864879	0.121278	0.094602	ERP44_x000D_
ENSG00000007541	23.75	24.3333	0.864805	0.733081	0.320392	PIGQ_x000D_
ENSG00000156049	5.25	5	0.864786	0.370937	0.201426	GNA14_x000D_
ENSG00000267391	80.75	78.6667	0.86478	0.373114	0.202313	MIR122HG_x000D_
ENSG00000215482	9.5	9	0.864734	0.507488	0.251062	CALM2P3_x000D_
ENSG00000175003	17.75	17.3333	0.864698	0.323867	0.183203	SLC22A1_x000D_
ENSG00000234106	10.25	10.3333	0.864637	0.537084	0.261241	SRP14P2_x000D_
ENSG00000146386	939	914.333	0.864543	0.117738	0.0926074	ABRACL_x000D_
ENSG00000177565	1315.25	1293.33	0.864321	0.0692756	0.0646459	TBL1XR1_x000D_
ENSG00000093217	70.5	66	0.864303	0.562705	0.269629	XYLB_x000D_
ENSG00000112561	12.5	11.6667	0.864276	0.770145	0.329852	TFEB_x000D_
ENSG00000182327	4658.25	4616.33	0.864248	0.286898	0.168078	GLTPD2_x000D_
ENSG00000111224	87.25	86.3333	0.864051	0.443001	0.228342	PARP11_x000D_
ENSG00000123119	53.5	53.3333	0.863936	0.625419	0.288683	NECAB1_x000D_
ENSG00000056586	1188	1156.33	0.863787	0.125935	0.0969701	RC3H2_x000D_
ENSG00000165280	4779	4653.33	0.863785	0.094134	0.079544	VCP_x000D_
ENSG00000176788	5983.5	5856.67	0.863655	0.126078	0.0970417	BASP1_x000D_
ENSG00000108784	183	180.333	0.863648	0.167153	0.11606	NAGLU_x000D_
ENSG00000131773	32.5	32.6667	0.863629	0.886815	0.361568	KHDRBS3_x000D_
ENSG00000140937	151.75	149	0.863516	0.397793	0.211682	CDH11_x000D_
ENSG00000116584	46	45.6667	0.86348	0.259688	0.156912	ARHGEF2_x000D_
ENSG00000179715	12	12	0.86346	0.495427	0.246741	PCED1B_x000D_
ENSG00000236814	25.75	26	0.863388	0.378136	0.204105	NA_x000D_
ENSG00000287574	13.5	13.3333	0.863369	0.478563	0.240997	NA_x000D_
ENSG00000239198	20.5	22	0.863325	0.695422	0.309545	RPL5P22_x000D_
ENSG00000122786	1902.5	1884.67	0.863117	0.176268	0.120206	CALD1_x000D_
ENSG00000091136	6627.25	6531.33	0.863042	0.131237	0.0998939	LAMB1_x000D_
ENSG00000214694	0.75	0.666667	0.863009	0.677252	0.304723	ARHGEF33_x000D_
ENSG00000235652	31.75	33.3333	0.862983	0.721702	0.316851	EPM2A-DT_x000D_
ENSG00000068305	362	358.333	0.862845	0.11291	0.0902668	MEF2A_x000D_
ENSG00000212402	8.75	9.66667	0.862684	0.635823	0.291935	SNORA74B_x000D_
ENSG00000179674	63	64	0.862682	0.383105	0.206139	ARL14_x000D_
ENSG00000107789	837.75	825	0.862616	0.105436	0.0861172	MINPP1_x000D_
ENSG00000240891	42.25	41.3333	0.862452	0.424734	0.221682	PLCXD2_x000D_
ENSG00000230234	10.5	10.6667	0.862413	0.632553	0.290982	NA_x000D_
ENSG00000277879	4	4	0.862352	0.493007	0.245979	NA_x000D_
ENSG00000085563	46.25	45.3333	0.862202	0.268944	0.160904	ABCB1_x000D_
ENSG00000132541	1380.5	1358.67	0.862079	0.163573	0.114406	RIDA_x000D_
ENSG00000189298	81	78	0.862068	0.523192	0.256566	ZKSCAN3_x000D_
ENSG00000260495	3.75	3.33333	0.86202	0.756381	0.326048	NA_x000D_
ENSG00000269399	10.25	9.66667	0.861976	0.514045	0.253378	NA_x000D_
ENSG00000028839	91	89.3333	0.861971	0.289332	0.168981	TBPL1_x000D_
ENSG00000116514	91.75	93.6667	0.861968	0.42285	0.220983	RNF19B_x000D_
ENSG00000148450	296.5	291.333	0.861959	0.17193	0.118292	MSRB2_x000D_
ENSG00000078246	148.5	149.333	0.861854	0.433339	0.224811	TULP3_x000D_
ENSG00000102805	202	194.333	0.861788	0.28584	0.167734	CLN5_x000D_
ENSG00000130962	470	463	0.861628	0.129049	0.0986791	PRRG1_x000D_
ENSG00000156398	49	48	0.861606	0.338136	0.188875	SFXN2_x000D_
ENSG00000070214	4119.25	4005	0.861546	0.127358	0.0977682	SLC44A1_x000D_
ENSG00000114353	517.75	515.333	0.86154	0.205222	0.133581	GNAI2_x000D_
ENSG00000164405	7186.75	6948	0.861386	0.220092	0.140106	UQCRQ_x000D_
ENSG00000130303	4.25	4.33333	0.861372	0.491034	0.245244	BST2_x000D_
ENSG00000140398	42.75	41.3333	0.861355	0.302281	0.174379	NEIL1_x000D_
ENSG00000130770	3268.75	3275.67	0.861334	0.276469	0.164078	ATP5IF1_x000D_
ENSG00000259685	116.75	120.333	0.861324	0.810887	0.340801	IDH2-DT_x000D_
ENSG00000005302	174	169.667	0.861281	0.126453	0.0972538	MSL3_x000D_
ENSG00000116661	1295.5	1265	0.861239	0.226313	0.142664	FBXO2_x000D_
ENSG00000156983	119.5	119	0.86123	0.198294	0.130546	BRPF1_x000D_
ENSG00000076053	418.25	418.333	0.861202	0.222802	0.141269	RBM7_x000D_
ENSG00000129465	15.5	15.3333	0.861171	0.46262	0.235297	RIPK3_x000D_
ENSG00000135473	6.75	6.66667	0.861161	0.443364	0.228423	PAN2_x000D_
ENSG00000244038	2212	2148.67	0.861133	0.16085	0.113077	DDOST_x000D_
ENSG00000229870	6	6	0.861056	0.457606	0.233518	RPL21P89_x000D_
ENSG00000151532	99.75	97.3333	0.861027	0.386229	0.207216	VTI1A_x000D_
ENSG00000273355	5.25	5	0.861024	0.438389	0.226654	NA_x000D_
ENSG00000197603	357.25	354.667	0.861021	0.240922	0.149011	CPLANE1_x000D_
ENSG00000245904	37	35.6667	0.860987	0.376828	0.203667	BTG1-DT_x000D_
ENSG00000188026	11	11	0.860921	0.584431	0.27637	RILPL1_x000D_
ENSG00000262879	39	37.6667	0.860894	0.412565	0.217285	NA_x000D_
ENSG00000128908	257.5	253	0.860834	0.136385	0.102686	INO80_x000D_
ENSG00000091164	325.5	322.667	0.860738	0.130079	0.099244	TXNL1_x000D_
ENSG00000092820	4626	4561.67	0.86061	0.120628	0.0942446	EZR_x000D_
ENSG00000182986	603.5	600.333	0.86054	0.204594	0.133272	ZNF320_x000D_
ENSG00000160014	106.75	101.667	0.860447	0.765163	0.328568	CALM3_x000D_
ENSG00000198482	135.25	134.333	0.860446	0.232209	0.145193	ZNF808_x000D_
ENSG00000168621	2	2	0.860404	0.782585	0.333366	GDNF_x000D_
ENSG00000117643	41.25	40.3333	0.860384	0.332152	0.186515	MAN1C1_x000D_
ENSG00000173660	3577.5	3536.67	0.860333	0.224766	0.142055	UQCRH_x000D_
ENSG00000285704	3.5	3.66667	0.860309	0.459299	0.234125	NA_x000D_
ENSG00000236682	40.25	40.3333	0.860291	0.292964	0.170377	MAP3K2-DT_x000D_
ENSG00000136238	5890.75	5804	0.860204	0.0683511	0.0640846	RAC1_x000D_
ENSG00000269843	3.75	3.33333	0.860201	0.655898	0.298289	NA_x000D_
ENSG00000165259	22	21.6667	0.860073	0.365288	0.199394	HDX_x000D_
ENSG00000144843	11.25	12	0.860067	0.68963	0.308139	ADPRH_x000D_
ENSG00000127125	1272	1253.33	0.860058	0.085228	0.0742079	PPCS_x000D_
ENSG00000230593	9.25	9	0.860011	0.592662	0.278601	PPIAP40_x000D_
ENSG00000024862	198	188.333	0.860002	0.409884	0.216314	CCDC28A_x000D_
ENSG00000236439	106	106.667	0.859595	0.624217	0.288281	NA_x000D_
ENSG00000187626	53.25	51	0.859515	0.558929	0.268467	ZKSCAN4_x000D_
ENSG00000183508	142.25	139.667	0.859511	0.256527	0.15559	TENT5C_x000D_
ENSG00000069974	604.75	598.667	0.859502	0.100181	0.0832961	RAB27A_x000D_
ENSG00000100395	69.75	68.6667	0.8595	0.454001	0.232255	L3MBTL2_x000D_
ENSG00000105875	54.5	52.3333	0.859492	0.365785	0.19954	WDR91_x000D_
ENSG00000261118	3	2.66667	0.859365	0.845645	0.350847	NA_x000D_
ENSG00000253541	21.75	21.3333	0.859279	0.370667	0.201343	SEPTIN10P1_x000D_
ENSG00000127951	17.5	17.3333	0.85921	0.759992	0.327136	FGL2_x000D_
ENSG00000145545	189.25	185.667	0.859134	0.216942	0.138619	SRD5A1_x000D_
ENSG00000134874	118.5	116.667	0.858982	0.197207	0.130005	DZIP1_x000D_
ENSG00000099821	65.5	64.6667	0.858942	0.201634	0.13198	POLRMT_x000D_
ENSG00000117707	1135.75	1134	0.858834	0.206068	0.133798	PROX1_x000D_
ENSG00000233493	11.75	12.3333	0.85862	0.449011	0.23059	TMEM238_x000D_
ENSG00000071127	1899.25	1878.67	0.858587	0.0742829	0.0676546	WDR1_x000D_
ENSG00000185015	183.5	183	0.858348	0.15373	0.109496	CA13_x000D_
ENSG00000156869	811.75	804.333	0.858191	0.107949	0.0875605	FRRS1_x000D_
ENSG00000138771	1732	1703.67	0.858186	0.117747	0.0926074	SHROOM3_x000D_
ENSG00000124374	65.75	63.3333	0.858056	0.330751	0.18597	PAIP2B_x000D_
ENSG00000182919	5940	5912.67	0.857976	0.17336	0.118927	C11orf54_x000D_
ENSG00000084652	309.75	307.667	0.857855	0.228324	0.143608	TXLNA_x000D_
ENSG00000133961	878.25	853	0.857816	0.172158	0.118423	NUMB_x000D_
ENSG00000219375	38	37.6667	0.85767	0.371452	0.201644	NA_x000D_
ENSG00000050327	282.75	278.667	0.857627	0.129759	0.0990582	ARHGEF5_x000D_
ENSG00000244053	22.25	23.3333	0.857583	0.621085	0.287343	RPL13AP2_x000D_
ENSG00000137285	632.5	631.333	0.857492	0.254848	0.154739	TUBB2B_x000D_
ENSG00000146247	519.25	520	0.857416	0.17903	0.121529	PHIP_x000D_
ENSG00000134899	19.75	20	0.857415	0.464174	0.23595	ERCC5_x000D_
ENSG00000127241	225.25	228	0.857384	0.316149	0.179968	MASP1_x000D_
ENSG00000141401	521	516	0.857333	0.151245	0.108346	IMPA2_x000D_
ENSG00000266910	6.5	6.33333	0.856943	0.619279	0.286928	NA_x000D_
ENSG00000111300	330	326.667	0.856926	0.0927431	0.0787135	NAA25_x000D_
ENSG00000166908	1259.5	1250.67	0.856812	0.101854	0.0841402	PIP4K2C_x000D_
ENSG00000109919	1648	1623.67	0.856764	0.0742649	0.0676546	MTCH2_x000D_
ENSG00000075292	915	906	0.856583	0.113552	0.0906229	ZNF638_x000D_
ENSG00000048028	231	227	0.856506	0.0918475	0.0781481	USP28_x000D_
ENSG00000179388	2.5	2.66667	0.856346	0.955846	0.379063	EGR3_x000D_
ENSG00000106665	15.25	15.3333	0.856337	0.182389	0.12319	CLIP2_x000D_
ENSG00000163517	30	29.3333	0.856068	0.448361	0.230332	HDAC11_x000D_
ENSG00000258016	12.5	12.3333	0.856068	0.222199	0.141012	HIGD1AP1_x000D_
ENSG00000112715	1527	1530	0.856061	0.121666	0.0948571	VEGFA_x000D_
ENSG00000289440	5.75	5.66667	0.855979	0.451844	0.231499	NA_x000D_
ENSG00000168904	82.5	82	0.855919	0.14121	0.105077	LRRC28_x000D_
ENSG00000125352	50.25	49.3333	0.855859	0.413557	0.217569	RNF113A_x000D_
ENSG00000150722	8	8	0.855763	0.431061	0.22403	PPP1R1C_x000D_
ENSG00000271009	9	8.33333	0.855619	0.599104	0.280518	NA_x000D_
ENSG00000105518	192.75	196	0.855528	0.375775	0.203278	TMEM205_x000D_
ENSG00000166579	1781.25	1750	0.855513	0.107234	0.0871244	NDEL1_x000D_
ENSG00000215845	1342.25	1301.67	0.855413	0.225264	0.142266	TSTD1_x000D_
ENSG00000102763	96.75	94.6667	0.855371	0.364132	0.199013	VWA8_x000D_
ENSG00000042445	945.75	923.333	0.855355	0.153831	0.109536	RETSAT_x000D_
ENSG00000244045	32.25	31.3333	0.855348	0.489969	0.244994	TMEM199_x000D_
ENSG00000126870	244.75	243.333	0.855319	0.186102	0.124794	DYNC2I1_x000D_
ENSG00000150551	86	85.3333	0.855206	0.182988	0.123467	LYPD1_x000D_
ENSG00000155100	322.25	320.667	0.855164	0.12208	0.0950304	OTUD6B_x000D_
ENSG00000223509	8.5	9	0.85496	0.468418	0.237333	WHAMMP1_x000D_
ENSG00000184675	39	40.6667	0.854914	0.522402	0.256337	AMER1_x000D_
ENSG00000085185	141.25	139.333	0.85465	0.388863	0.20823	BCORL1_x000D_
ENSG00000266498	8.5	8	0.854631	0.373395	0.20234	NA_x000D_
ENSG00000291151	25.5	26.6667	0.854504	0.935638	0.373582	NSUN5P1_x000D_
ENSG00000204842	1305.5	1297.67	0.854483	0.0834221	0.0732705	ATXN2_x000D_
ENSG00000165322	950.75	947.333	0.854418	0.0874742	0.0755343	ARHGAP12_x000D_
ENSG00000116525	0.75	0.666667	0.854326	0.674532	0.303876	TRIM62_x000D_
ENSG00000105976	376	375.333	0.854254	0.14921	0.107222	MET_x000D_
ENSG00000108984	71	71	0.854205	0.1198	0.0937662	MAP2K6_x000D_
ENSG00000198286	12.5	13	0.854115	0.884298	0.360919	CARD11_x000D_
ENSG00000135540	161.5	163.667	0.854048	0.22131	0.140619	NHSL1_x000D_
ENSG00000160781	74.75	76	0.853992	0.459942	0.2343	PAQR6_x000D_
ENSG00000081138	14.75	14.3333	0.853847	0.548	0.264851	CDH7_x000D_
ENSG00000111199	16.5	16.6667	0.85378	0.37432	0.202701	TRPV4_x000D_
ENSG00000147614	9.25	9.66667	0.853736	0.659051	0.299145	ATP6V0D2_x000D_
ENSG00000187239	720.75	718	0.853666	0.073448	0.0671128	FNBP1_x000D_
ENSG00000128394	26.5	27.6667	0.853631	0.547187	0.264588	APOBEC3F_x000D_
ENSG00000065548	1107	1113.67	0.853567	0.108423	0.0878629	ZC3H15_x000D_
ENSG00000144724	147.5	144.667	0.853531	0.347891	0.192731	PTPRG_x000D_
ENSG00000218418	29	27	0.853488	0.839698	0.349133	NA_x000D_
ENSG00000111261	303.25	305	0.853423	0.137834	0.103281	MANSC1_x000D_
ENSG00000241553	1618.5	1602.67	0.853374	0.168278	0.116552	ARPC4_x000D_
ENSG00000171564	355013	351016	0.853362	0.159692	0.112486	FGB_x000D_
ENSG00000155256	338	339.333	0.853343	0.18074	0.12233	ZFYVE27_x000D_
ENSG00000164366	221.5	223.667	0.853312	0.226886	0.142922	CCDC127_x000D_
ENSG00000099341	655.5	644	0.853309	0.107974	0.0875716	PSMD8_x000D_
ENSG00000161533	1324	1321.67	0.853252	0.0585799	0.0576768	ACOX1_x000D_
ENSG00000196455	405.25	400	0.85321	0.112815	0.090228	PIK3R4_x000D_
ENSG00000205544	1460.75	1434	0.853119	0.167685	0.116286	TMEM256_x000D_
ENSG00000132323	158.75	158.667	0.853043	0.141191	0.105073	ILKAP_x000D_
ENSG00000156675	1516.25	1514.33	0.853015	0.0681852	0.0639758	RAB11FIP1_x000D_
ENSG00000136811	31.5	31	0.852975	0.363359	0.198701	ODF2_x000D_
ENSG00000132963	4873.5	4819	0.852949	0.0646384	0.0615911	POMP_x000D_
ENSG00000286739	39.25	40.6667	0.852841	0.594596	0.279359	NA_x000D_
ENSG00000240356	3.75	4	0.852752	0.719194	0.316124	RPL23AP7_x000D_
ENSG00000112851	1280.25	1278.33	0.852694	0.0757073	0.0685854	ERBIN_x000D_
ENSG00000171033	4	4	0.852592	0.270542	0.161564	PKIA_x000D_
ENSG00000196159	11.5	11.3333	0.852563	0.356432	0.196145	FAT4_x000D_
ENSG00000108551	277	271.333	0.852479	0.259076	0.156663	RASD1_x000D_
ENSG00000175550	152.25	151.667	0.852413	0.236743	0.147296	DRAP1_x000D_
ENSG00000229344	5085	5184	0.85239	0.391097	0.209198	MTCO2P12_x000D_
ENSG00000115875	2167	2162	0.85238	0.0617168	0.0598182	SRSF7_x000D_
ENSG00000172020	1.5	1.66667	0.852277	0.682646	0.306293	GAP43_x000D_
ENSG00000163755	30.25	29.6667	0.852215	0.35422	0.195234	HPS3_x000D_
ENSG00000183323	169	169.333	0.852081	0.103782	0.0851941	CCDC125_x000D_
ENSG00000083312	2760	2780	0.851957	0.10252	0.084539	TNPO1_x000D_
ENSG00000135749	53.25	54	0.851915	0.216049	0.138228	PCNX2_x000D_
ENSG00000071626	1216.5	1194.67	0.851875	0.160538	0.112898	DAZAP1_x000D_
ENSG00000160336	1127.5	1133	0.851805	0.196906	0.129873	ZNF761_x000D_
ENSG00000135587	19.5	19.3333	0.851726	0.689938	0.308206	SMPD2_x000D_
ENSG00000124486	1103	1100.33	0.851632	0.0633931	0.0608261	USP9X_x000D_
ENSG00000100949	50	52.3333	0.85154	0.908962	0.367178	RABGGTA_x000D_
ENSG00000275092	1.5	1.33333	0.851506	0.700675	0.311035	NA_x000D_
ENSG00000239569	23.5	22.6667	0.851245	0.556507	0.267707	KMT2E-AS1_x000D_
ENSG00000231043	16.75	18	0.851196	0.572509	0.272726	NA_x000D_
ENSG00000101150	1040.5	1027.33	0.851176	0.11116	0.089415	TPD52L2_x000D_
ENSG00000150403	1044.25	1036.67	0.851153	0.0613939	0.0595938	TMCO3_x000D_
ENSG00000169862	136	140	0.850993	0.455328	0.232691	CTNND2_x000D_
ENSG00000168679	845.25	840	0.850717	0.207939	0.134578	SLC16A4_x000D_
ENSG00000224165	28	27.6667	0.850655	0.356865	0.196287	DNAJC27-AS1_x000D_
ENSG00000158158	276	278.333	0.850613	0.157205	0.111243	CNNM4_x000D_
ENSG00000183474	57	56.3333	0.85042	0.417546	0.219098	GTF2H2C_x000D_
ENSG00000147799	18.75	17.3333	0.850388	0.829008	0.345863	ARHGAP39_x000D_
ENSG00000160746	365	372	0.850377	0.255405	0.155005	ANO10_x000D_
ENSG00000211454	11.5	11.3333	0.850195	0.798581	0.337557	AKR7L_x000D_
ENSG00000143702	172.75	175.333	0.850029	0.295805	0.171578	CEP170_x000D_
ENSG00000156873	88	91.3333	0.85	0.509082	0.251676	PHKG2_x000D_
ENSG00000144224	2293.25	2281.67	0.849972	0.0479818	0.0504968	UBXN4_x000D_
ENSG00000166793	7.25	7.33333	0.849944	0.867725	0.356568	YPEL4_x000D_
ENSG00000283813	15.25	15	0.849878	0.495053	0.246623	MIR4485_x000D_
ENSG00000143942	7.25	7.33333	0.849591	0.968022	0.381867	CHAC2_x000D_
ENSG00000105722	164.25	163	0.849313	0.193524	0.128257	ERF_x000D_
ENSG00000278899	4.75	5	0.849307	0.756167	0.325991	NA_x000D_
ENSG00000175395	35.75	36	0.84927	0.237319	0.147513	ZNF25_x000D_
ENSG00000281591	3.25	3.33333	0.849261	0.43041	0.22375	DBET_x000D_
ENSG00000117682	357	353	0.849169	0.110133	0.0887749	DHDDS_x000D_
ENSG00000159199	1535.5	1536	0.849132	0.0918073	0.0781393	ATP5MC1_x000D_
ENSG00000270228	36.25	36.3333	0.848849	0.582297	0.275846	NA_x000D_
ENSG00000114416	1612.75	1612	0.848829	0.0798359	0.071101	FXR1_x000D_
ENSG00000205726	588.25	589	0.848766	0.104309	0.0854929	ITSN1_x000D_
ENSG00000136783	779	766.333	0.848746	0.120841	0.0943801	NIPSNAP3A_x000D_
ENSG00000223131	16.75	17	0.848642	0.52694	0.257853	RNA5SP304_x000D_
ENSG00000289942	158.75	164.667	0.848531	0.380091	0.204849	NA_x000D_
ENSG00000157764	371.75	374.667	0.848469	0.184684	0.124248	BRAF_x000D_
ENSG00000074356	536.5	530.667	0.848449	0.189127	0.126296	NCBP3_x000D_
ENSG00000172830	77.5	76.6667	0.848416	0.4161	0.218544	SSH3_x000D_
ENSG00000134207	4.5	4	0.848401	0.740959	0.322323	SYT6_x000D_
ENSG00000275234	127	125.667	0.848349	0.131775	0.100167	NA_x000D_
ENSG00000214413	129.5	129.667	0.848335	0.214374	0.137488	BBIP1_x000D_
ENSG00000164077	19	18.3333	0.848281	0.484818	0.243259	MON1A_x000D_
ENSG00000130758	6	5.33333	0.848269	0.823738	0.344324	MAP3K10_x000D_
ENSG00000157510	45.25	46	0.848246	0.453969	0.232254	AFAP1L1_x000D_
ENSG00000092841	4520.25	4501.33	0.848219	0.101282	0.0838359	MYL6_x000D_
ENSG00000018408	1042.75	1051	0.848209	0.0694838	0.06479	WWTR1_x000D_
ENSG00000213585	2642.25	2669.67	0.848205	0.0909762	0.0776005	VDAC1_x000D_
ENSG00000277283	8	8.33333	0.848125	0.717299	0.315731	NA_x000D_
ENSG00000116977	167.5	169.667	0.848124	0.108724	0.0880415	LGALS8_x000D_
ENSG00000168143	89.75	89.6667	0.848094	0.115549	0.091545	FAM83B_x000D_
ENSG00000092531	560.5	568	0.848037	0.13789	0.103303	SNAP23_x000D_
ENSG00000168310	249.5	250.333	0.84792	0.172519	0.118568	IRF2_x000D_
ENSG00000188994	406.25	409.333	0.847861	0.215767	0.138111	ZNF292_x000D_
ENSG00000175984	218.75	218.333	0.847824	0.145132	0.107049	DENND2C_x000D_
ENSG00000065135	2186.5	2167.67	0.847728	0.112386	0.0900577	GNAI3_x000D_
ENSG00000085733	4860.5	4855	0.847726	0.0725472	0.0665302	CTTN_x000D_
ENSG00000116586	159.5	157	0.847639	0.234667	0.146318	LAMTOR2_x000D_
ENSG00000074054	274	273	0.847621	0.148134	0.107187	CLASP1_x000D_
ENSG00000185716	236	236	0.847615	0.129547	0.0989539	MOSMO_x000D_
ENSG00000148187	116.25	115.333	0.84749	0.211869	0.136367	MRRF_x000D_
ENSG00000115970	108	109	0.847454	0.119008	0.0932764	THADA_x000D_
ENSG00000257727	194.5	197	0.847333	0.19348	0.128249	CNPY2_x000D_
ENSG00000114529	224.5	224.333	0.847312	0.0826909	0.0727507	C3orf52_x000D_
ENSG00000136141	163.5	165.333	0.847177	0.193781	0.128362	LRCH1_x000D_
ENSG00000180304	354.75	359.667	0.847177	0.150052	0.107689	OAZ2_x000D_
ENSG00000117010	25.5	25.6667	0.847166	0.261253	0.157578	ZNF684_x000D_
ENSG00000136942	1393	1382.67	0.847119	0.14386	0.106332	RPL35_x000D_
ENSG00000213516	543.25	546.667	0.84708	0.161086	0.113202	RBMXL1_x000D_
ENSG00000167861	24.75	24.6667	0.847029	0.392094	0.209616	HID1_x000D_
ENSG00000197081	6212.25	6224.67	0.846978	0.105551	0.0861596	IGF2R_x000D_
ENSG00000179914	34.5	32	0.846947	0.815271	0.341999	ITLN1_x000D_
ENSG00000287191	5.75	6	0.846795	0.676084	0.304334	NA_x000D_
ENSG00000164897	34.5	35	0.846611	0.428585	0.223009	TMUB1_x000D_
ENSG00000185010	36.5	36	0.8466	0.413566	0.217569	F8_x000D_
ENSG00000188873	27.5	28.3333	0.846475	0.359129	0.197145	RPL10AP2_x000D_
ENSG00000182446	480.5	479	0.846413	0.128984	0.0986486	NPLOC4_x000D_
ENSG00000122299	811	802.667	0.846319	0.0933711	0.0791094	ZC3H7A_x000D_
ENSG00000153560	537.5	533.333	0.846286	0.082104	0.0723913	UBP1_x000D_
ENSG00000288838	6.5	7	0.846257	0.397758	0.211682	NA_x000D_
ENSG00000242477	14.5	14.3333	0.846222	0.466964	0.236953	NA_x000D_
ENSG00000196693	189	191.333	0.846218	0.15735	0.111295	ZNF33B_x000D_
ENSG00000246705	96	95	0.846201	0.469921	0.237841	H2AJ_x000D_
ENSG00000166439	42.5	42	0.845998	0.398961	0.212216	RNF169_x000D_
ENSG00000198087	788.25	791.333	0.8459	0.0685245	0.0641934	CD2AP_x000D_
ENSG00000288825	9.25	10	0.84585	0.67334	0.303508	H2AC18_x000D_
ENSG00000104427	134	136.333	0.845848	0.298879	0.172985	ZC2HC1A_x000D_
ENSG00000256525	59.75	62.3333	0.845831	0.421714	0.220616	POLG2_x000D_
ENSG00000105699	60.75	60	0.845757	0.165777	0.115392	LSR_x000D_
ENSG00000100983	267	267	0.8457	0.203261	0.132655	GSS_x000D_
ENSG00000142230	1189	1183.67	0.845624	0.130227	0.0993282	SAE1_x000D_
ENSG00000115137	80	79.3333	0.8456	0.322176	0.182497	DNAJC27_x000D_
ENSG00000149311	332.25	337.333	0.845496	0.200753	0.131612	ATM_x000D_
ENSG00000157193	14.5	15.6667	0.845492	0.473428	0.23918	LRP8_x000D_
ENSG00000173230	2173.5	2195.67	0.845413	0.0806823	0.0716641	GOLGB1_x000D_
ENSG00000121542	67	68	0.845409	0.212212	0.136532	SEC22A_x000D_
ENSG00000185112	82.5	83.6667	0.845024	0.319161	0.181209	FAM43A_x000D_
ENSG00000173705	2.5	2.66667	0.844947	0.865124	0.355952	SUSD5_x000D_
ENSG00000267454	17	16	0.844893	0.617229	0.286336	ZNF582-DT_x000D_
ENSG00000184188	13.75	14	0.844824	0.519279	0.255204	NA_x000D_
ENSG00000101210	13	12.6667	0.844815	0.47041	0.238033	EEF1A2_x000D_
ENSG00000173039	459.75	470.667	0.844684	0.316082	0.179943	RELA_x000D_
ENSG00000197857	202.25	204	0.844604	0.0625041	0.0602954	ZNF44_x000D_
ENSG00000118495	70	71.6667	0.844419	0.396916	0.211315	PLAGL1_x000D_
ENSG00000198040	81.25	82.6667	0.844414	0.201116	0.13174	ZNF84_x000D_
ENSG00000278175	5	5.33333	0.844329	0.737787	0.321409	GLIDR_x000D_
ENSG00000196188	110	109.667	0.844323	0.314504	0.179337	CTSE_x000D_
ENSG00000261889	29.5	30	0.844289	0.322756	0.182733	NA_x000D_
ENSG00000143622	339	341.667	0.844159	0.0654162	0.0621046	RIT1_x000D_
ENSG00000125629	327.25	329.333	0.844111	0.0467543	0.0496786	INSIG2_x000D_
ENSG00000204248	2.75	3	0.844081	0.439447	0.227048	COL11A2_x000D_
ENSG00000073584	77	78.6667	0.843932	0.247332	0.151799	SMARCE1_x000D_
ENSG00000040633	259.5	263	0.84389	0.187935	0.12569	PHF23_x000D_
ENSG00000156011	1734.75	1740.33	0.843764	0.167355	0.116139	PSD3_x000D_
ENSG00000239445	9.75	10.6667	0.843725	0.553427	0.266749	ST3GAL6-AS1_x000D_
ENSG00000167535	58.75	59.6667	0.843625	0.380092	0.204849	CACNB3_x000D_
ENSG00000064393	5254.5	5320	0.843607	0.0934768	0.0791733	HIPK2_x000D_
ENSG00000139835	275.5	275	0.843523	0.116115	0.0918566	GRTP1_x000D_
ENSG00000115183	308	311	0.843398	0.052683	0.0537728	TANC1_x000D_
ENSG00000165671	748.25	752.667	0.843367	0.0815218	0.0721759	NSD1_x000D_
ENSG00000006652	306.75	309.333	0.84336	0.0912247	0.0777702	IFRD1_x000D_
ENSG00000077312	116.75	117	0.843198	0.209238	0.135195	SNRPA_x000D_
ENSG00000028310	341.25	347.667	0.843189	0.103328	0.0849845	BRD9_x000D_
ENSG00000270503	10.5	10.3333	0.843155	0.215286	0.137898	YTHDF2P1_x000D_
ENSG00000166960	20.5	20.6667	0.843147	0.611072	0.28449	CCDC178_x000D_
ENSG00000153339	524.75	530.333	0.843076	0.075865	0.0686727	TRAPPC8_x000D_
ENSG00000163867	220	223	0.842895	0.0759734	0.0687312	ZMYM6_x000D_
ENSG00000083828	34.75	36.3333	0.842835	0.432737	0.224603	ZNF586_x000D_
ENSG00000196083	3406.5	3435	0.842658	0.0407482	0.0452736	IL1RAP_x000D_
ENSG00000196072	891	874.667	0.842641	0.314041	0.179158	BLOC1S2_x000D_
ENSG00000243759	41	42	0.842553	0.139962	0.104366	ST13P15_x000D_
ENSG00000267541	11.5	11.6667	0.842461	0.376342	0.203514	MTCO2P2_x000D_
ENSG00000221926	103.25	104.333	0.842417	0.205913	0.133764	TRIM16_x000D_
ENSG00000260318	124	120.333	0.842331	0.40243	0.213453	COX6CP1_x000D_
ENSG00000051009	108.25	109.667	0.842251	0.105953	0.086379	FHIP1B_x000D_
ENSG00000114491	410	401	0.842206	0.281788	0.166088	UMPS_x000D_
ENSG00000100029	40.25	40.3333	0.84212	0.237659	0.14761	PES1_x000D_
ENSG00000135090	634.5	641.667	0.842085	0.0585001	0.0576126	TAOK3_x000D_
ENSG00000105655	11.25	11.3333	0.842013	0.535895	0.26085	ISYNA1_x000D_
ENSG00000217624	30.5	30.6667	0.84196	0.130218	0.0993282	YWHAZP10_x000D_
ENSG00000130023	83.75	84.3333	0.841819	0.200072	0.131375	ERMARD_x000D_
ENSG00000239272	3.5	3.33333	0.841819	0.358217	0.196754	RPL21P10_x000D_
ENSG00000243504	8	8	0.841723	0.425218	0.221846	RPS23P1_x000D_
ENSG00000221914	1758.25	1767.33	0.84172	0.0395168	0.0443402	PPP2R2A_x000D_
ENSG00000074964	1394	1381.33	0.841697	0.213612	0.137163	ARHGEF10L_x000D_
ENSG00000069011	60.75	61.6667	0.841476	0.216545	0.138443	PITX1_x000D_
ENSG00000148110	230.25	226	0.841437	0.25865	0.156538	MFSD14B_x000D_
ENSG00000257815	41	40.6667	0.841429	0.234022	0.146055	PRANCR_x000D_
ENSG00000067900	1150.25	1164.67	0.841405	0.106257	0.0865641	ROCK1_x000D_
ENSG00000141449	105.25	104.667	0.841375	0.214996	0.137768	GREB1L_x000D_
ENSG00000197712	1714.75	1735.67	0.841344	0.0542109	0.0547933	FAM114A1_x000D_
ENSG00000010072	205.25	207	0.841182	0.0426858	0.0467502	SPRTN_x000D_
ENSG00000205730	452.75	465.333	0.840992	0.172315	0.118469	ITPRIPL2_x000D_
ENSG00000175115	91.25	93.3333	0.840886	0.274722	0.163339	PACS1_x000D_
ENSG00000148082	3.75	4.33333	0.840837	0.834862	0.347639	SHC3_x000D_
ENSG00000289214	8	8.33333	0.840753	0.726921	0.318497	NA_x000D_
ENSG00000196199	443.25	451.333	0.840624	0.121696	0.0948621	MPHOSPH8_x000D_
ENSG00000148584	1779.25	1803	0.840574	0.054722	0.0551392	A1CF_x000D_
ENSG00000100796	639.5	653.667	0.840564	0.0815751	0.0721915	PPP4R3A_x000D_
ENSG00000156973	25.25	26	0.840442	0.448264	0.230298	PDE6D_x000D_
ENSG00000069667	476.75	483	0.840369	0.0710383	0.0657391	RORA_x000D_
ENSG00000273723	15.5	16.3333	0.840144	0.587502	0.277221	SUGT1-DT_x000D_
ENSG00000213253	22.25	22	0.840072	0.334181	0.187321	RPL12P42_x000D_
ENSG00000213889	2.75	2.66667	0.840053	0.408544	0.215761	PPM1N_x000D_
ENSG00000076067	117.25	118.667	0.840042	0.173708	0.11907	RBMS2_x000D_
ENSG00000157429	11.5	11.6667	0.83998	0.364695	0.199186	ZNF19_x000D_
ENSG00000215305	62.5	64	0.839848	0.22782	0.143383	VPS16_x000D_
ENSG00000206573	219.75	222.333	0.839809	0.0502668	0.051979	THUMPD3-AS1_x000D_
ENSG00000168913	1.5	1.66667	0.839541	0.752486	0.325058	ENHO_x000D_
ENSG00000163874	238.25	238.667	0.839409	0.204994	0.133454	ZC3H12A_x000D_
ENSG00000239407	40.5	40.3333	0.83939	0.312186	0.178411	NA_x000D_
ENSG00000140022	123.25	126.667	0.839268	0.339403	0.189408	STON2_x000D_
ENSG00000183978	570.5	569.667	0.839095	0.115481	0.0915134	COA3_x000D_
ENSG00000113845	763.25	771.333	0.839094	0.0420591	0.0462709	TIMMDC1_x000D_
ENSG00000215126	50.75	49	0.839065	0.849115	0.351761	ZNG1F_x000D_
ENSG00000116641	237.25	239.667	0.839052	0.15201	0.108745	DOCK7_x000D_
ENSG00000073331	28.5	29.3333	0.839007	0.329756	0.185557	ALPK1_x000D_
ENSG00000134909	123.75	126.667	0.839	0.460258	0.234388	ARHGAP32_x000D_
ENSG00000100577	599	602.667	0.838997	0.156792	0.111018	GSTZ1_x000D_
ENSG00000289353	29	28.6667	0.838994	0.516196	0.254039	NA_x000D_
ENSG00000145996	59	58	0.838957	0.393103	0.209999	CDKAL1_x000D_
ENSG00000184828	10	10	0.838889	0.69697	0.309987	ZBTB7C_x000D_
ENSG00000204977	697.75	703	0.838804	0.0424754	0.0466045	TRIM13_x000D_
ENSG00000179818	63	62.3333	0.838785	0.427249	0.222605	PCBP1-AS1_x000D_
ENSG00000148700	4224.5	4292.67	0.838769	0.056428	0.0562364	ADD3_x000D_
ENSG00000146574	15.25	15	0.838734	0.584363	0.276357	CCZ1B_x000D_
ENSG00000188227	196.75	201.333	0.838538	0.209339	0.135249	ZNF793_x000D_
ENSG00000288558	24.25	25.3333	0.838451	0.530688	0.259072	DUS4L-BCAP29_x000D_
ENSG00000214706	3.25	3	0.838409	0.457558	0.233518	IFRD2_x000D_
ENSG00000204713	344.75	353	0.838315	0.137462	0.103067	TRIM27_x000D_
ENSG00000127252	11	11	0.838066	0.30218	0.174346	PLAAT1_x000D_
ENSG00000112972	1753.25	1780.33	0.837902	0.0883583	0.0760646	HMGCS1_x000D_
ENSG00000139163	2301	2321.33	0.837827	0.0514834	0.0528338	ETNK1_x000D_
ENSG00000197976	593.5	593	0.83758	0.139545	0.104164	AKAP17A_x000D_
ENSG00000164920	99.25	104	0.837535	0.45874	0.233931	OSR2_x000D_
ENSG00000090097	17.25	17.3333	0.837502	0.392924	0.209936	PCBP4_x000D_
ENSG00000130714	62.75	65	0.837424	0.225321	0.142267	POMT1_x000D_
ENSG00000176896	32	32.6667	0.83737	0.467683	0.237134	TCEANC_x000D_
ENSG00000165804	3.5	3.33333	0.837314	0.829273	0.345918	ZNF219_x000D_
ENSG00000084754	1372	1381	0.837295	0.0539503	0.0546215	HADHA_x000D_
ENSG00000230777	42.25	41.6667	0.837223	0.488501	0.244544	RPS29P5_x000D_
ENSG00000187531	322.75	325.667	0.837076	0.0865165	0.0750297	SIRT7_x000D_
ENSG00000225548	2	2	0.837	0.362052	0.198235	LINC01980_x000D_
ENSG00000083544	56.5	57.3333	0.836983	0.246293	0.151339	TDRD3_x000D_
ENSG00000108592	98	100	0.836941	0.0716606	0.0660185	FTSJ3_x000D_
ENSG00000289843	6.75	7	0.836925	0.423434	0.22121	NA_x000D_
ENSG00000230299	18.5	19.3333	0.836882	0.519562	0.255309	SNRPEP11_x000D_
ENSG00000082258	602.25	617	0.836797	0.114135	0.0909589	CCNT2_x000D_
ENSG00000162444	2.25	2.33333	0.836788	0.574623	0.273295	RBP7_x000D_
ENSG00000174669	152	156.333	0.836785	0.309036	0.177128	SLC29A2_x000D_
ENSG00000158292	33	36	0.836767	0.679581	0.305408	GPR153_x000D_
ENSG00000164695	493.25	503	0.836581	0.111473	0.0895654	CHMP4C_x000D_
ENSG00000073605	110.75	111.333	0.836231	0.169314	0.116991	GSDMB_x000D_
ENSG00000039987	1.25	1.33333	0.836162	0.746389	0.323896	BEST2_x000D_
ENSG00000108861	809	830.667	0.836151	0.0809844	0.0718505	DUSP3_x000D_
ENSG00000271732	6.5	7	0.83609	0.868518	0.3568	NA_x000D_
ENSG00000179598	26	26.6667	0.835958	0.533322	0.260002	PLD6_x000D_
ENSG00000207088	18	17.6667	0.835936	0.425412	0.221918	SNORA7B_x000D_
ENSG00000088367	571	574.667	0.8359	0.115697	0.0916028	EPB41L1_x000D_
ENSG00000183655	36.5	37.3333	0.83584	0.140687	0.104767	KLHL25_x000D_
ENSG00000068745	556.5	565.333	0.835584	0.165913	0.115465	IP6K2_x000D_
ENSG00000133980	7.75	7.66667	0.835526	0.78169	0.333128	VRTN_x000D_
ENSG00000064419	440	444.333	0.835407	0.0807377	0.0716923	TNPO3_x000D_
ENSG00000170485	12.75	13.6667	0.835365	0.545595	0.264143	NPAS2_x000D_
ENSG00000153015	355.25	361.667	0.83534	0.0732986	0.0670076	CWC27_x000D_
ENSG00000137941	43.75	45.3333	0.835304	0.653756	0.297608	TTLL7_x000D_
ENSG00000181524	152.75	156	0.835268	0.10635	0.0865997	RPL24P4_x000D_
ENSG00000234969	0	0	0.835242	0.149139	0.107187	AARSD1P1_x000D_
ENSG00000181790	0	0	0.835242	0.149139	0.107187	ADGRB1_x000D_
ENSG00000198576	0	0	0.835242	0.149139	0.107187	ARC_x000D_
ENSG00000142632	0	0	0.835242	0.149139	0.107187	ARHGEF19_x000D_
ENSG00000105675	0	0	0.835242	0.149139	0.107187	ATP4A_x000D_
ENSG00000205899	0	0	0.835242	0.149139	0.107187	BHLHA9_x000D_
ENSG00000226913	0	0	0.835242	0.149139	0.107187	BSN-DT_x000D_
ENSG00000233791	0	0	0.835242	0.149139	0.107187	BTG2-DT_x000D_
ENSG00000203808	0	0	0.835242	0.149139	0.107187	BVES-AS1_x000D_
ENSG00000283567	0	0	0.835242	0.149139	0.107187	C19orf85_x000D_
ENSG00000142698	0	0	0.835242	0.149139	0.107187	C1orf94_x000D_
ENSG00000186897	0	0	0.835242	0.149139	0.107187	C1QL4_x000D_
ENSG00000284308	0	0	0.835242	0.149139	0.107187	C2orf81_x000D_
ENSG00000196557	0	0	0.835242	0.149139	0.107187	CACNA1H_x000D_
ENSG00000105605	0	0	0.835242	0.149139	0.107187	CACNG7_x000D_
ENSG00000138172	0	0	0.835242	0.149139	0.107187	CALHM2_x000D_
ENSG00000164076	0	0	0.835242	0.149139	0.107187	CAMKV_x000D_
ENSG00000152611	0	0	0.835242	0.149139	0.107187	CAPSL_x000D_
ENSG00000267909	0	0	0.835242	0.149139	0.107187	CCDC177_x000D_
ENSG00000255521	0	0	0.835242	0.149139	0.107187	CD44-DT_x000D_
ENSG00000013725	0	0	0.835242	0.149139	0.107187	CD6_x000D_
ENSG00000184524	0	0	0.835242	0.149139	0.107187	CEND1_x000D_
ENSG00000070748	0	0	0.835242	0.149139	0.107187	CHAT_x000D_
ENSG00000034239	0	0	0.835242	0.149139	0.107187	CLXN_x000D_
ENSG00000105664	0	0	0.835242	0.149139	0.107187	COMP_x000D_
ENSG00000197721	0	0	0.835242	0.149139	0.107187	CR1L_x000D_
ENSG00000196431	0	0	0.835242	0.149139	0.107187	CRYBA4_x000D_
ENSG00000100122	0	0	0.835242	0.149139	0.107187	CRYBB1_x000D_
ENSG00000187553	0	0	0.835242	0.149139	0.107187	CYP26C1_x000D_
ENSG00000171954	0	0	0.835242	0.149139	0.107187	CYP4F22_x000D_
ENSG00000092345	0	0	0.835242	0.149139	0.107187	DAZL_x000D_
ENSG00000204624	0	0	0.835242	0.149139	0.107187	DISP3_x000D_
ENSG00000203909	0	0	0.835242	0.149139	0.107187	DPPA5_x000D_
ENSG00000225701	0	0	0.835242	0.149139	0.107187	EIF4A1P13_x000D_
ENSG00000265992	0	0	0.835242	0.149139	0.107187	ESRG_x000D_
ENSG00000106038	0	0	0.835242	0.149139	0.107187	EVX1_x000D_
ENSG00000163705	0	0	0.835242	0.149139	0.107187	FANCD2OS_x000D_
ENSG00000150667	0	0	0.835242	0.149139	0.107187	FSIP1_x000D_
ENSG00000163285	0	0	0.835242	0.149139	0.107187	GABRG1_x000D_
ENSG00000164900	0	0	0.835242	0.149139	0.107187	GBX1_x000D_
ENSG00000261949	0	0	0.835242	0.149139	0.107187	GFY_x000D_
ENSG00000180269	0	0	0.835242	0.149139	0.107187	GPR139_x000D_
ENSG00000154478	0	0	0.835242	0.149139	0.107187	GPR26_x000D_
ENSG00000105737	0	0	0.835242	0.149139	0.107187	GRIK5_x000D_
ENSG00000187516	0	0	0.835242	0.149139	0.107187	H2AP_x000D_
ENSG00000177602	0	0	0.835242	0.149139	0.107187	HASPIN_x000D_
ENSG00000237742	0	0	0.835242	0.149139	0.107187	HEY2-AS1_x000D_
ENSG00000132297	0	0	0.835242	0.149139	0.107187	HHLA1_x000D_
ENSG00000258011	0	0	0.835242	0.149139	0.107187	HMGA1P3_x000D_
ENSG00000188816	0	0	0.835242	0.149139	0.107187	HMX2_x000D_
ENSG00000158748	0	0	0.835242	0.149139	0.107187	HTR6_x000D_
ENSG00000148680	0	0	0.835242	0.149139	0.107187	HTR7_x000D_
ENSG00000131203	0	0	0.835242	0.149139	0.107187	IDO1_x000D_
ENSG00000117154	0	0	0.835242	0.149139	0.107187	IGSF21_x000D_
ENSG00000159556	0	0	0.835242	0.149139	0.107187	ISL2_x000D_
ENSG00000135519	0	0	0.835242	0.149139	0.107187	KCNH3_x000D_
ENSG00000224717	0	0	0.835242	0.149139	0.107187	LEMD1-DT_x000D_
ENSG00000229792	0	0	0.835242	0.149139	0.107187	LINC00399_x000D_
ENSG00000248663	0	0	0.835242	0.149139	0.107187	LINC00992_x000D_
ENSG00000225446	0	0	0.835242	0.149139	0.107187	LINC01763_x000D_
ENSG00000251027	0	0	0.835242	0.149139	0.107187	LINC01950_x000D_
ENSG00000278630	0	0	0.835242	0.149139	0.107187	LINC02335_x000D_
ENSG00000231056	0	0	0.835242	0.149139	0.107187	LINC02522_x000D_
ENSG00000255666	0	0	0.835242	0.149139	0.107187	LINC02700_x000D_
ENSG00000224765	0	0	0.835242	0.149139	0.107187	LINC02931_x000D_
ENSG00000232301	0	0	0.835242	0.149139	0.107187	LNCPRESS1_x000D_
ENSG00000249152	0	0	0.835242	0.149139	0.107187	LNCPRESS2_x000D_
ENSG00000183908	0	0	0.835242	0.149139	0.107187	LRRC55_x000D_
ENSG00000183019	0	0	0.835242	0.149139	0.107187	MCEMP1_x000D_
ENSG00000250328	0	0	0.835242	0.149139	0.107187	MGC32805_x000D_
ENSG00000185681	0	0	0.835242	0.149139	0.107187	MORN5_x000D_
ENSG00000169688	0	0	0.835242	0.149139	0.107187	MT1B_x000D_
ENSG00000216713	0	0	0.835242	0.149139	0.107187	MTND4P13_x000D_
ENSG00000086967	0	0	0.835242	0.149139	0.107187	MYBPC2_x000D_
ENSG00000129152	0	0	0.835242	0.149139	0.107187	MYOD1_x000D_
ENSG00000287919	0	0	0.835242	0.149139	0.107187	NA_x000D_
ENSG00000235152	0	0	0.835242	0.149139	0.107187	NA_x000D_
ENSG00000287064	0	0	0.835242	0.149139	0.107187	NA_x000D_
ENSG00000248322	0	0	0.835242	0.149139	0.107187	NA_x000D_
ENSG00000233542	0	0	0.835242	0.149139	0.107187	NA_x000D_
ENSG00000272574	0	0	0.835242	0.149139	0.107187	NA_x000D_
ENSG00000289041	0	0	0.835242	0.149139	0.107187	NA_x000D_
ENSG00000288816	0	0	0.835242	0.149139	0.107187	NA_x000D_
ENSG00000233891	0	0	0.835242	0.149139	0.107187	NA_x000D_
ENSG00000230650	0	0	0.835242	0.149139	0.107187	NA_x000D_
ENSG00000289026	0	0	0.835242	0.149139	0.107187	NA_x000D_
ENSG00000289533	0	0	0.835242	0.149139	0.107187	NA_x000D_
ENSG00000228496	0	0	0.835242	0.149139	0.107187	NA_x000D_
ENSG00000290092	0	0	0.835242	0.149139	0.107187	NA_x000D_
ENSG00000289113	0	0	0.835242	0.149139	0.107187	NA_x000D_
ENSG00000287784	0	0	0.835242	0.149139	0.107187	NA_x000D_
ENSG00000288895	0	0	0.835242	0.149139	0.107187	NA_x000D_
ENSG00000229271	0	0	0.835242	0.149139	0.107187	NA_x000D_
ENSG00000239628	0	0	0.835242	0.149139	0.107187	NA_x000D_
ENSG00000287144	0	0	0.835242	0.149139	0.107187	NA_x000D_
ENSG00000250046	0	0	0.835242	0.149139	0.107187	NA_x000D_
ENSG00000280056	0	0	0.835242	0.149139	0.107187	NA_x000D_
ENSG00000248511	0	0	0.835242	0.149139	0.107187	NA_x000D_
ENSG00000283183	0	0	0.835242	0.149139	0.107187	NA_x000D_
ENSG00000289643	0	0	0.835242	0.149139	0.107187	NA_x000D_
ENSG00000248605	0	0	0.835242	0.149139	0.107187	NA_x000D_
ENSG00000285997	0	0	0.835242	0.149139	0.107187	NA_x000D_
ENSG00000254365	0	0	0.835242	0.149139	0.107187	NA_x000D_
ENSG00000289458	0	0	0.835242	0.149139	0.107187	NA_x000D_
ENSG00000288758	0	0	0.835242	0.149139	0.107187	NA_x000D_
ENSG00000280511	0	0	0.835242	0.149139	0.107187	NA_x000D_
ENSG00000287705	0	0	0.835242	0.149139	0.107187	NA_x000D_
ENSG00000275419	0	0	0.835242	0.149139	0.107187	NA_x000D_
ENSG00000288071	0	0	0.835242	0.149139	0.107187	NA_x000D_
ENSG00000228648	0	0	0.835242	0.149139	0.107187	NA_x000D_
ENSG00000289456	0	0	0.835242	0.149139	0.107187	NA_x000D_
ENSG00000288747	0	0	0.835242	0.149139	0.107187	NA_x000D_
ENSG00000289609	0	0	0.835242	0.149139	0.107187	NA_x000D_
ENSG00000280142	0	0	0.835242	0.149139	0.107187	NA_x000D_
ENSG00000233785	0	0	0.835242	0.149139	0.107187	NA_x000D_
ENSG00000230707	0	0	0.835242	0.149139	0.107187	NA_x000D_
ENSG00000288595	0	0	0.835242	0.149139	0.107187	NA_x000D_
ENSG00000255130	0	0	0.835242	0.149139	0.107187	NA_x000D_
ENSG00000253596	0	0	0.835242	0.149139	0.107187	NA_x000D_
ENSG00000253838	0	0	0.835242	0.149139	0.107187	NA_x000D_
ENSG00000287535	0	0	0.835242	0.149139	0.107187	NA_x000D_
ENSG00000272163	0	0	0.835242	0.149139	0.107187	NA_x000D_
ENSG00000272157	0	0	0.835242	0.149139	0.107187	NA_x000D_
ENSG00000231990	0	0	0.835242	0.149139	0.107187	NA_x000D_
ENSG00000288968	0	0	0.835242	0.149139	0.107187	NA_x000D_
ENSG00000289356	0	0	0.835242	0.149139	0.107187	NA_x000D_
ENSG00000256916	0	0	0.835242	0.149139	0.107187	NA_x000D_
ENSG00000231698	0	0	0.835242	0.149139	0.107187	NA_x000D_
ENSG00000288789	0	0	0.835242	0.149139	0.107187	NA_x000D_
ENSG00000287560	0	0	0.835242	0.149139	0.107187	NA_x000D_
ENSG00000289527	0	0	0.835242	0.149139	0.107187	NA_x000D_
ENSG00000236154	0	0	0.835242	0.149139	0.107187	NA_x000D_
ENSG00000257654	0	0	0.835242	0.149139	0.107187	NA_x000D_
ENSG00000291250	0	0	0.835242	0.149139	0.107187	NA_x000D_
ENSG00000274652	0	0	0.835242	0.149139	0.107187	NA_x000D_
ENSG00000288060	0	0	0.835242	0.149139	0.107187	NA_x000D_
ENSG00000258670	0	0	0.835242	0.149139	0.107187	NA_x000D_
ENSG00000258696	0	0	0.835242	0.149139	0.107187	NA_x000D_
ENSG00000258649	0	0	0.835242	0.149139	0.107187	NA_x000D_
ENSG00000273786	0	0	0.835242	0.149139	0.107187	NA_x000D_
ENSG00000261762	0	0	0.835242	0.149139	0.107187	NA_x000D_
ENSG00000289162	0	0	0.835242	0.149139	0.107187	NA_x000D_
ENSG00000283213	0	0	0.835242	0.149139	0.107187	NA_x000D_
ENSG00000260922	0	0	0.835242	0.149139	0.107187	NA_x000D_
ENSG00000261638	0	0	0.835242	0.149139	0.107187	NA_x000D_
ENSG00000246465	0	0	0.835242	0.149139	0.107187	NA_x000D_
ENSG00000260015	0	0	0.835242	0.149139	0.107187	NA_x000D_
ENSG00000260834	0	0	0.835242	0.149139	0.107187	NA_x000D_
ENSG00000291105	0	0	0.835242	0.149139	0.107187	NA_x000D_
ENSG00000290739	0	0	0.835242	0.149139	0.107187	NA_x000D_
ENSG00000249406	0	0	0.835242	0.149139	0.107187	NA_x000D_
ENSG00000263571	0	0	0.835242	0.149139	0.107187	NA_x000D_
ENSG00000264164	0	0	0.835242	0.149139	0.107187	NA_x000D_
ENSG00000267364	0	0	0.835242	0.149139	0.107187	NA_x000D_
ENSG00000276170	0	0	0.835242	0.149139	0.107187	NA_x000D_
ENSG00000267424	0	0	0.835242	0.149139	0.107187	NA_x000D_
ENSG00000274447	0	0	0.835242	0.149139	0.107187	NA_x000D_
ENSG00000278869	0	0	0.835242	0.149139	0.107187	NA_x000D_
ENSG00000289224	0	0	0.835242	0.149139	0.107187	NA_x000D_
ENSG00000263958	0	0	0.835242	0.149139	0.107187	NETO1-DT_x000D_
ENSG00000203907	0	0	0.835242	0.149139	0.107187	OOEP_x000D_
ENSG00000225764	0	0	0.835242	0.149139	0.107187	P3H2-AS1_x000D_
ENSG00000184388	0	0	0.835242	0.149139	0.107187	PABPC1L2B_x000D_
ENSG00000257150	0	0	0.835242	0.149139	0.107187	PGAM1P5_x000D_
ENSG00000168490	0	0	0.835242	0.149139	0.107187	PHYHIP_x000D_
ENSG00000127564	0	0	0.835242	0.149139	0.107187	PKMYT1_x000D_
ENSG00000100078	0	0	0.835242	0.149139	0.107187	PLA2G3_x000D_
ENSG00000225110	0	0	0.835242	0.149139	0.107187	PNMA6F_x000D_
ENSG00000266984	0	0	0.835242	0.149139	0.107187	POLR3GP2_x000D_
ENSG00000151615	0	0	0.835242	0.149139	0.107187	POU4F2_x000D_
ENSG00000204531	0	0	0.835242	0.149139	0.107187	POU5F1_x000D_
ENSG00000147596	0	0	0.835242	0.149139	0.107187	PRDM14_x000D_
ENSG00000100362	0	0	0.835242	0.149139	0.107187	PVALB_x000D_
ENSG00000122679	0	0	0.835242	0.149139	0.107187	RAMP3_x000D_
ENSG00000107018	0	0	0.835242	0.149139	0.107187	RLN1_x000D_
ENSG00000252697	0	0	0.835242	0.149139	0.107187	RN7SKP209_x000D_
ENSG00000201413	0	0	0.835242	0.149139	0.107187	RNA5SP141_x000D_
ENSG00000222522	0	0	0.835242	0.149139	0.107187	RNU6-519P_x000D_
ENSG00000145491	0	0	0.835242	0.149139	0.107187	ROPN1L_x000D_
ENSG00000101282	0	0	0.835242	0.149139	0.107187	RSPO4_x000D_
ENSG00000132026	0	0	0.835242	0.149139	0.107187	RTBDN_x000D_
ENSG00000184302	0	0	0.835242	0.149139	0.107187	SIX6_x000D_
ENSG00000214338	0	0	0.835242	0.149139	0.107187	SOGA3_x000D_
ENSG00000162009	0	0	0.835242	0.149139	0.107187	SSTR5_x000D_
ENSG00000169836	0	0	0.835242	0.149139	0.107187	TACR3_x000D_
ENSG00000164362	0	0	0.835242	0.149139	0.107187	TERT_x000D_
ENSG00000182459	0	0	0.835242	0.149139	0.107187	TEX19_x000D_
ENSG00000261587	0	0	0.835242	0.149139	0.107187	TMEM249_x000D_
ENSG00000196932	0	0	0.835242	0.149139	0.107187	TMEM26_x000D_
ENSG00000120949	0	0	0.835242	0.149139	0.107187	TNFRSF8_x000D_
ENSG00000162543	0	0	0.835242	0.149139	0.107187	UBXN10_x000D_
ENSG00000171794	0	0	0.835242	0.149139	0.107187	UTF1_x000D_
ENSG00000189068	0	0	0.835242	0.149139	0.107187	VSTM1_x000D_
ENSG00000154342	0	0	0.835242	0.149139	0.107187	WNT3A_x000D_
ENSG00000075035	0	0	0.835242	0.149139	0.107187	WSCD2_x000D_
ENSG00000275591	0	0	0.835242	0.149139	0.107187	XKR5_x000D_
ENSG00000200579	0	0	0.835242	0.149139	0.107187	Y_RNA_x000D_
ENSG00000199912	0	0	0.835242	0.149139	0.107187	Y_RNA_x000D_
ENSG00000200142	0	0	0.835242	0.149139	0.107187	Y_RNA_x000D_
ENSG00000130182	0	0	0.835242	0.149139	0.107187	ZSCAN10_x000D_
ENSG00000059378	36.5	36.6667	0.835094	0.354228	0.195234	PARP12_x000D_
ENSG00000151623	53.75	53.6667	0.83495	0.316532	0.180094	NR3C2_x000D_
ENSG00000160310	1779	1843.33	0.834778	0.171372	0.118031	PRMT2_x000D_
ENSG00000145604	1878.75	1900.33	0.834775	0.0769008	0.0692822	SKP2_x000D_
ENSG00000144357	337.25	342.667	0.834694	0.095255	0.0802284	UBR3_x000D_
ENSG00000068354	151	155.667	0.834676	0.15484	0.109957	TBC1D25_x000D_
ENSG00000149679	122.25	123.667	0.834286	0.176313	0.120226	CABLES2_x000D_
ENSG00000123080	7.25	7.66667	0.833979	0.427082	0.222552	CDKN2C_x000D_
ENSG00000251111	83.75	83.6667	0.833953	0.22845	0.143664	FCF1P8_x000D_
ENSG00000289326	9.5	9.66667	0.833895	0.535589	0.260797	NA_x000D_
ENSG00000177425	1187	1214	0.833864	0.0531054	0.0540734	PAWR_x000D_
ENSG00000167550	1.5	1.33333	0.833761	0.958802	0.37964	RHEBL1_x000D_
ENSG00000171953	85.75	85.6667	0.833739	0.167821	0.11636	ATPAF2_x000D_
ENSG00000180917	145.75	151.667	0.833652	0.218043	0.139141	CMTR2_x000D_
ENSG00000197885	163.75	166.333	0.833651	0.0873767	0.0755083	NKIRAS1_x000D_
ENSG00000249992	198	204.667	0.8336	0.370749	0.201351	TMEM158_x000D_
ENSG00000213347	11	11	0.833512	0.357816	0.196603	MXD3_x000D_
ENSG00000198879	107.5	110	0.833487	0.211127	0.136068	SFMBT2_x000D_
ENSG00000291067	28.5	30	0.833395	0.419917	0.220018	NA_x000D_
ENSG00000112425	14.25	14.6667	0.833315	0.267365	0.160217	EPM2A_x000D_
ENSG00000272604	10.25	10.3333	0.833232	0.311949	0.178302	NA_x000D_
ENSG00000239382	38.75	40.6667	0.8332	0.44512	0.229028	ALKBH6_x000D_
ENSG00000089775	129.5	131	0.833069	0.0727132	0.0666512	ZBTB25_x000D_
ENSG00000135940	2197.25	2232.67	0.833034	0.071412	0.0658569	COX5B_x000D_
ENSG00000167306	279.75	283.333	0.832998	0.0547668	0.055163	MYO5B_x000D_
ENSG00000100478	36	37.3333	0.832982	0.181593	0.122758	AP4S1_x000D_
ENSG00000103653	48.5	50	0.832977	0.384772	0.206661	CSK_x000D_
ENSG00000071537	4404.75	4486	0.832912	0.0427661	0.0468186	SEL1L_x000D_
ENSG00000113391	271.5	275.667	0.83288	0.0761235	0.0688272	FAM172A_x000D_
ENSG00000132313	284.25	286.333	0.832879	0.104866	0.0858238	MRPL35_x000D_
ENSG00000139182	88.75	89	0.832821	0.186289	0.124888	CLSTN3_x000D_
ENSG00000245694	46.25	49	0.832804	0.361122	0.197948	CRNDE_x000D_
ENSG00000238000	17	17.6667	0.832725	0.402195	0.213398	PSME2P1_x000D_
ENSG00000152056	1230.75	1254.33	0.832716	0.0622214	0.0601363	AP1S3_x000D_
ENSG00000291232	8.25	8.33333	0.832614	0.288218	0.168537	NA_x000D_
ENSG00000271643	70.75	74.3333	0.832603	0.271682	0.162085	PDCD6IP-DT_x000D_
ENSG00000167283	25863.8	26056.7	0.832514	0.0722434	0.0663354	ATP5MG_x000D_
ENSG00000132581	434	440	0.832456	0.0726797	0.0666284	SDF2_x000D_
ENSG00000236008	10.75	10.6667	0.832372	0.492431	0.245738	LINC01814_x000D_
ENSG00000160072	36.75	36	0.832357	0.512739	0.25291	ATAD3B_x000D_
ENSG00000166736	3.5	3.66667	0.832233	0.856489	0.353734	HTR3A_x000D_
ENSG00000157741	621.5	635.667	0.832141	0.0363047	0.0420103	UBN2_x000D_
ENSG00000068650	652	675.667	0.832112	0.105385	0.0860868	ATP11A_x000D_
ENSG00000271751	6	6.33333	0.832072	0.919125	0.369891	NA_x000D_
ENSG00000104635	2590.25	2576	0.831943	0.225793	0.142483	SLC39A14_x000D_
ENSG00000111860	65.75	67	0.831941	0.157662	0.111446	CEP85L_x000D_
ENSG00000166225	413.75	418.667	0.831927	0.0540886	0.0547258	FRS2_x000D_
ENSG00000290927	33	35.6667	0.831745	0.683152	0.30638	NA_x000D_
ENSG00000100347	206	211.333	0.831745	0.0673326	0.063374	SAMM50_x000D_
ENSG00000112893	7665.25	7852.33	0.831692	0.0663782	0.0626758	MAN2A1_x000D_
ENSG00000167778	99.5	100.667	0.831688	0.289834	0.169141	SPRYD3_x000D_
ENSG00000103540	52.75	55.3333	0.831604	0.332116	0.186515	CCP110_x000D_
ENSG00000129084	3249.5	3331	0.831512	0.0349785	0.0409841	PSMA1_x000D_
ENSG00000143507	11	11.6667	0.831502	0.488422	0.244544	DUSP10_x000D_
ENSG00000131966	1433	1449	0.8314	0.078623	0.0703566	ACTR10_x000D_
ENSG00000237049	5.5	5.66667	0.831378	0.318493	0.180947	RPL34P1_x000D_
ENSG00000169057	269.25	278.333	0.83135	0.135718	0.102294	MECP2_x000D_
ENSG00000107020	37.5	38.6667	0.831336	0.147582	0.107187	PLGRKT_x000D_
ENSG00000129167	4.5	4.33333	0.831286	0.490189	0.24506	TPH1_x000D_
ENSG00000143079	187.75	193	0.831257	0.228609	0.14373	CTTNBP2NL_x000D_
ENSG00000198758	123.25	129.667	0.831165	0.259675	0.156912	EPS8L3_x000D_
ENSG00000166997	32.75	34.3333	0.831146	0.349625	0.193541	CNPY4_x000D_
ENSG00000131931	95.25	98	0.831127	0.202246	0.132259	THAP1_x000D_
ENSG00000227398	17	17.3333	0.831028	0.238702	0.148091	KIF9-AS1_x000D_
ENSG00000177943	14.25	14.6667	0.830958	0.35616	0.196056	MAMDC4_x000D_
ENSG00000172765	740	766	0.83094	0.134446	0.101656	TMCC1_x000D_
ENSG00000215414	16.5	16.6667	0.830873	0.742113	0.322573	PSMA6P1_x000D_
ENSG00000067369	106.25	109.667	0.830649	0.136053	0.102475	TP53BP1_x000D_
ENSG00000174943	55.75	57.3333	0.830571	0.3237	0.183135	KCTD13_x000D_
ENSG00000205765	214	220.667	0.830395	0.126352	0.0972149	RIMOC1_x000D_
ENSG00000100503	138	142.333	0.830389	0.194212	0.128582	NIN_x000D_
ENSG00000155463	284.75	296	0.830355	0.132598	0.100637	OXA1L_x000D_
ENSG00000271936	6.75	7	0.830266	0.958444	0.379581	NA_x000D_
ENSG00000038532	92.25	94	0.829907	0.211154	0.136074	CLEC16A_x000D_
ENSG00000206527	2364.5	2422	0.829782	0.0379491	0.0432616	HACD2_x000D_
ENSG00000291145	10	10.3333	0.829591	0.394463	0.210453	PPP5D1P_x000D_
ENSG00000153233	8	8.33333	0.829529	0.433999	0.225005	PTPRR_x000D_
ENSG00000148572	448.5	460.667	0.829518	0.133748	0.101294	NRBF2_x000D_
ENSG00000185101	14.25	14.6667	0.829383	0.38572	0.207028	ANO9_x000D_
ENSG00000187091	45	46.6667	0.829352	0.304155	0.175137	PLCD1_x000D_
ENSG00000132432	3993.75	3998.33	0.82933	0.147056	0.107187	SEC61G_x000D_
ENSG00000196924	617.25	635.333	0.829284	0.116553	0.0920639	FLNA_x000D_
ENSG00000219532	21.75	22	0.829083	0.352316	0.194536	SELENOKP2_x000D_
ENSG00000102057	3	3.33333	0.828986	0.580007	0.274932	KCND1_x000D_
ENSG00000109220	53.75	54	0.828944	0.288929	0.168801	CHIC2_x000D_
ENSG00000185344	192.75	194.333	0.828919	0.133739	0.101294	ATP6V0A2_x000D_
ENSG00000228887	346.75	358	0.828819	0.152046	0.108751	EEF1DP1_x000D_
ENSG00000169689	179	183.667	0.828793	0.280741	0.165632	CENPX_x000D_
ENSG00000100346	2	2.33333	0.828775	0.980763	0.384893	CACNA1I_x000D_
ENSG00000176623	331	340	0.828774	0.0437584	0.0475331	RMDN1_x000D_
ENSG00000167720	41	41.3333	0.828712	0.399025	0.212236	SRR_x000D_
ENSG00000182700	156.75	160.667	0.82868	0.195585	0.129266	IGIP_x000D_
ENSG00000170379	74.75	77	0.828512	0.139621	0.104195	TCAF2_x000D_
ENSG00000176945	126	127.667	0.828511	0.20057	0.131558	MUC20_x000D_
ENSG00000105755	900.25	923.667	0.82848	0.189699	0.126514	ETHE1_x000D_
ENSG00000196205	123	118	0.828473	0.808358	0.340036	EEF1A1P5_x000D_
ENSG00000140525	88	88.3333	0.828351	0.347888	0.192731	FANCI_x000D_
ENSG00000151422	157.75	162.667	0.828196	0.246859	0.151615	FER_x000D_
ENSG00000153201	1710.75	1756.33	0.828092	0.0384175	0.0436496	RANBP2_x000D_
ENSG00000166166	54	54.3333	0.828066	0.149013	0.107187	TRMT61A_x000D_
ENSG00000103657	530	544.667	0.828065	0.0435839	0.0474224	HERC1_x000D_
ENSG00000117394	491.5	500.667	0.827954	0.130334	0.0993711	SLC2A1_x000D_
ENSG00000198408	1652.25	1690.33	0.827807	0.0359609	0.0417668	OGA_x000D_
ENSG00000102981	3.25	3.33333	0.827645	0.442806	0.228271	PARD6A_x000D_
ENSG00000247679	15.75	16.3333	0.827602	0.55747	0.267973	NA_x000D_
ENSG00000112031	45	45.6667	0.827558	0.259157	0.156681	MTRF1L_x000D_
ENSG00000280239	2	2	0.827548	0.770283	0.329863	NA_x000D_
ENSG00000183172	308.75	313.667	0.827511	0.115684	0.0916028	SMDT1_x000D_
ENSG00000239306	122	125	0.827347	0.0684711	0.0641703	RBM14_x000D_
ENSG00000130813	35	34.6667	0.827209	0.327884	0.184849	SHFL_x000D_
ENSG00000130856	101.75	105.333	0.827169	0.0500126	0.0517901	ZNF236_x000D_
ENSG00000215424	18.25	18.6667	0.827143	0.387023	0.207529	MCM3AP-AS1_x000D_
ENSG00000076351	226	231.667	0.827052	0.208805	0.134965	SLC46A1_x000D_
ENSG00000267040	7.5	7.66667	0.826926	0.579157	0.274691	ATP8B1-AS1_x000D_
ENSG00000258457	8.75	8.66667	0.826884	0.395953	0.210946	AJUBA-DT_x000D_
ENSG00000127954	18.5	19.3333	0.826691	0.367281	0.20012	STEAP4_x000D_
ENSG00000100941	984.25	1014.33	0.826671	0.0508105	0.0523627	PNN_x000D_
ENSG00000104435	25.75	27.3333	0.826552	0.391014	0.209182	STMN2_x000D_
ENSG00000162129	71.25	72.3333	0.826532	0.305587	0.175743	CLPB_x000D_
ENSG00000171604	374.75	391.333	0.826462	0.205286	0.133596	CXXC5_x000D_
ENSG00000188786	380.25	394	0.826457	0.101493	0.0839394	MTF1_x000D_
ENSG00000242060	174.5	182.333	0.826456	0.179751	0.121851	RPS3AP49_x000D_
ENSG00000187961	22.75	24	0.826352	0.45334	0.232038	KLHL17_x000D_
ENSG00000137449	284.75	291.667	0.826339	0.148662	0.107187	CPEB2_x000D_
ENSG00000152894	434.75	449.333	0.826274	0.065939	0.0623999	PTPRK_x000D_
ENSG00000135900	27.5	29	0.82626	0.403022	0.21368	MRPL44_x000D_
ENSG00000095637	1165.25	1200	0.826222	0.0528194	0.0538592	SORBS1_x000D_
ENSG00000212789	15.75	16.3333	0.826219	0.27584	0.163782	ST13P5_x000D_
ENSG00000146205	4.25	4.66667	0.826174	0.490829	0.245189	ANO7_x000D_
ENSG00000150316	765.25	791.667	0.826105	0.0554592	0.0556103	CWC15_x000D_
ENSG00000261150	518.5	531.333	0.826096	0.0973299	0.0814769	EPPK1_x000D_
ENSG00000159082	150	155.667	0.82606	0.127609	0.0978933	SYNJ1_x000D_
ENSG00000095794	188.75	193.667	0.82604	0.0806212	0.0716375	CREM_x000D_
ENSG00000064607	336.75	341	0.825998	0.126732	0.0974111	SUGP2_x000D_
ENSG00000260081	4.25	4.66667	0.8259	0.493769	0.246218	MRFAP1P1_x000D_
ENSG00000003756	1179.25	1207.67	0.825765	0.0479129	0.0504518	RBM5_x000D_
ENSG00000018699	29.25	30.3333	0.825745	0.139893	0.104334	TTC27_x000D_
ENSG00000138448	1149.5	1182.67	0.825695	0.0593605	0.0582186	ITGAV_x000D_
ENSG00000023892	23.75	24	0.825527	0.345434	0.191708	DEF6_x000D_
ENSG00000198752	211.75	213.333	0.825515	0.145238	0.107107	CDC42BPB_x000D_
ENSG00000273017	4.25	4.33333	0.82547	0.51094	0.252355	NA_x000D_
ENSG00000185324	293.25	303.333	0.825356	0.0789229	0.0705122	CDK10_x000D_
ENSG00000233705	5.25	5.66667	0.825326	0.587893	0.277281	SLC26A4-AS1_x000D_
ENSG00000231991	18.5	18.6667	0.825197	0.286709	0.167999	ANXA2P2_x000D_
ENSG00000181274	279.5	288	0.825159	0.119291	0.093461	FRAT2_x000D_
ENSG00000141753	99.75	102.667	0.825093	0.075462	0.0684423	IGFBP4_x000D_
ENSG00000176485	2756.5	2827	0.825083	0.0681802	0.0639758	PLAAT3_x000D_
ENSG00000167470	3078.75	3124.67	0.825023	0.0725388	0.0665302	MIDN_x000D_
ENSG00000106609	879.25	887.333	0.824947	0.118163	0.0928562	TMEM248_x000D_
ENSG00000165752	32.25	31.6667	0.824871	0.511985	0.252696	STK32C_x000D_
ENSG00000129667	133.25	137	0.824868	0.159514	0.11241	RHBDF2_x000D_
ENSG00000232858	11.25	11	0.824716	0.933071	0.372966	RPL34P27_x000D_
ENSG00000114354	3282.25	3339	0.824614	0.068782	0.0643501	TFG_x000D_
ENSG00000163466	4208.25	4371	0.824584	0.0442941	0.047929	ARPC2_x000D_
ENSG00000087586	312.75	318.667	0.824577	0.205056	0.133484	AURKA_x000D_
ENSG00000147454	193	198.333	0.824566	0.180477	0.122183	SLC25A37_x000D_
ENSG00000128536	228.25	237.667	0.824531	0.27374	0.162952	CDHR3_x000D_
ENSG00000258044	3.75	4	0.824442	0.557638	0.268037	NA_x000D_
ENSG00000158792	12.5	12.3333	0.824348	0.349864	0.193659	SPATA2L_x000D_
ENSG00000232229	6	6.66667	0.824334	0.887974	0.3619	LINC00865_x000D_
ENSG00000109083	94	97	0.823936	0.0369909	0.0425468	IFT20_x000D_
ENSG00000155393	492	506.667	0.823844	0.0727657	0.0666682	HEATR3_x000D_
ENSG00000175445	53	55.6667	0.823711	0.353707	0.195051	LPL_x000D_
ENSG00000125637	46.75	48	0.823555	0.159268	0.112277	PSD4_x000D_
ENSG00000100554	564	577.667	0.823519	0.0360141	0.0417914	ATP6V1D_x000D_
ENSG00000158023	39.5	41	0.823469	0.22796	0.143448	CFAP251_x000D_
ENSG00000206052	39.5	40	0.823352	0.268582	0.160774	DOK6_x000D_
ENSG00000166004	67.25	69.6667	0.823232	0.0691348	0.0645721	CEP295_x000D_
ENSG00000186838	1.5	1.33333	0.823178	0.940088	0.374729	SELENOV_x000D_
ENSG00000171466	14.25	15	0.823095	0.366948	0.199994	ZNF562_x000D_
ENSG00000140564	908	933	0.82308	0.0426456	0.0467369	FURIN_x000D_
ENSG00000107551	92.5	94.6667	0.823051	0.191063	0.127013	RASSF4_x000D_
ENSG00000178597	64	68	0.82305	0.308297	0.176873	PSAPL1_x000D_
ENSG00000017260	1210.75	1247	0.822989	0.0310513	0.038008	ATP2C1_x000D_
ENSG00000273061	14.5	14.3333	0.822849	0.353637	0.195032	CDC37L1-DT_x000D_
ENSG00000270175	6.75	7	0.822841	0.433785	0.224915	NA_x000D_
ENSG00000175416	187.25	195	0.822825	0.150411	0.107877	CLTB_x000D_
ENSG00000232907	4	3.66667	0.822809	0.414212	0.217801	DLGAP4-AS1_x000D_
ENSG00000180822	148.75	154.667	0.822789	0.173999	0.119227	PSMG4_x000D_
ENSG00000148634	468.25	483.667	0.822561	0.0317301	0.038514	HERC4_x000D_
ENSG00000146463	285	297.667	0.822503	0.203058	0.132622	ZMYM4_x000D_
ENSG00000228331	7.5	8	0.822337	0.609444	0.283884	RPL17P43_x000D_
ENSG00000135250	1446.25	1499.67	0.822267	0.0512961	0.0527013	SRPK2_x000D_
ENSG00000131669	328	345	0.822247	0.153237	0.109323	NINJ1_x000D_
ENSG00000060971	29.25	29.3333	0.822236	0.453111	0.231967	ACAA1_x000D_
ENSG00000170242	873	914	0.82213	0.113465	0.0905937	USP47_x000D_
ENSG00000133703	3664.25	3773	0.82211	0.0407338	0.0452641	KRAS_x000D_
ENSG00000175324	18.75	19.6667	0.822102	0.270341	0.161494	LSM1_x000D_
ENSG00000167548	44	45.6667	0.822019	0.107795	0.0874621	KMT2D_x000D_
ENSG00000118855	282	286	0.821969	0.199439	0.131101	MFSD1_x000D_
ENSG00000189306	42.5	42.6667	0.821915	0.281898	0.166131	RRP7A_x000D_
ENSG00000109911	92	96	0.821907	0.0756278	0.0685293	ELP4_x000D_
ENSG00000077254	873.25	912.333	0.821859	0.0897871	0.0768623	USP33_x000D_
ENSG00000281501	16.5	16.3333	0.821814	0.926367	0.371628	SEPSECS-AS1_x000D_
ENSG00000120833	144.75	147.667	0.8218	0.0559017	0.0558967	SOCS2_x000D_
ENSG00000010256	437	444.667	0.821758	0.107013	0.0870085	UQCRC1_x000D_
ENSG00000140691	90	92.3333	0.82168	0.128379	0.0983155	ARMC5_x000D_
ENSG00000135404	23902.2	24104.3	0.821624	0.304329	0.175186	CD63_x000D_
ENSG00000214193	73.75	76	0.821605	0.333498	0.187072	SH3D21_x000D_
ENSG00000237970	5.75	5.66667	0.821385	0.865835	0.356071	TMEM161BP1_x000D_
ENSG00000018189	707.75	730.667	0.82133	0.0512406	0.0526605	RUFY3_x000D_
ENSG00000138795	87.5	91	0.821171	0.188792	0.126106	LEF1_x000D_
ENSG00000122033	164.25	171.667	0.821144	0.114994	0.091364	MTIF3_x000D_
ENSG00000130396	2898.75	2991.67	0.821111	0.0238912	0.0321295	AFDN_x000D_
ENSG00000112701	1026	1077.33	0.821046	0.0876813	0.0756557	SENP6_x000D_
ENSG00000227671	12.25	12.6667	0.821	0.331089	0.186091	ZNF731P_x000D_
ENSG00000197181	37.25	37	0.820995	0.321944	0.182458	PIWIL2_x000D_
ENSG00000213693	10.75	12	0.82089	0.772899	0.330604	SEC14L1P1_x000D_
ENSG00000157593	392.75	403.667	0.820784	0.100692	0.0835686	SLC35B2_x000D_
ENSG00000242808	17.25	17	0.820586	0.133852	0.101333	SOX2-OT_x000D_
ENSG00000129824	2038.75	2116.67	0.820476	0.0410556	0.045499	RPS4Y1_x000D_
ENSG00000117151	131.5	137.333	0.820472	0.199243	0.131005	CTBS_x000D_
ENSG00000164675	5.5	6	0.820377	0.632075	0.290847	IQUB_x000D_
ENSG00000178093	15.25	15.3333	0.820363	0.415898	0.218468	TSSK6_x000D_
ENSG00000289516	8	8.66667	0.820323	0.487395	0.244163	NA_x000D_
ENSG00000159228	113.75	118.667	0.82032	0.248911	0.152481	CBR1_x000D_
ENSG00000259488	3.25	3.33333	0.820311	0.642289	0.293753	DUT-AS1_x000D_
ENSG00000105821	448.75	470	0.820223	0.0698719	0.0649895	DNAJC2_x000D_
ENSG00000149269	633.25	652	0.820193	0.0437832	0.0475534	PAK1_x000D_
ENSG00000186814	156.25	164.333	0.820181	0.153449	0.109421	ZSCAN30_x000D_
ENSG00000162959	99.75	103.333	0.82015	0.124713	0.096398	MEMO1_x000D_
ENSG00000140873	11.5	12	0.820022	0.665287	0.301038	ADAMTS18_x000D_
ENSG00000183735	217.25	225.667	0.819925	0.0347948	0.0408483	TBK1_x000D_
ENSG00000170955	28.25	29	0.819735	0.0543558	0.0549039	CAVIN3_x000D_
ENSG00000198089	24.5	25	0.819612	0.350206	0.193753	SFI1_x000D_
ENSG00000206652	4.25	4.66667	0.819608	0.546683	0.264491	RNU1-1_x000D_
ENSG00000171793	573.5	604.667	0.819573	0.181183	0.122534	CTPS1_x000D_
ENSG00000144647	109.25	114	0.819418	0.124915	0.0965044	POMGNT2_x000D_
ENSG00000159063	257.5	261	0.819361	0.109604	0.0884358	ALG8_x000D_
ENSG00000077549	2760.75	2831.67	0.819309	0.0446483	0.0481659	CAPZB_x000D_
ENSG00000232656	19.75	20.3333	0.819289	0.394072	0.210359	IDI2-AS1_x000D_
ENSG00000267248	1.5	1.66667	0.819222	0.907762	0.366821	NA_x000D_
ENSG00000125787	257.25	267	0.81919	0.0684056	0.064128	GNRH2_x000D_
ENSG00000239912	6.5	6.66667	0.81915	0.463533	0.235685	RPL39P36_x000D_
ENSG00000122674	25.5	28.3333	0.81913	0.986048	0.386009	CCZ1_x000D_
ENSG00000164647	125.75	132.333	0.818972	0.167874	0.116375	STEAP1_x000D_
ENSG00000107104	336.5	354.333	0.818768	0.112747	0.0902055	KANK1_x000D_
ENSG00000151224	4913.75	5106.33	0.81848	0.179547	0.121743	MAT1A_x000D_
ENSG00000006611	350.25	362	0.818433	0.0882263	0.07599	USH1C_x000D_
ENSG00000136933	162.5	169	0.818269	0.0623341	0.0601858	RABEPK_x000D_
ENSG00000290003	326.75	345.333	0.818266	0.155649	0.110431	NA_x000D_
ENSG00000197472	3	3.33333	0.81822	0.844113	0.35043	ZNF695_x000D_
ENSG00000229487	2.5	2.66667	0.818117	0.45248	0.23176	ALG13-AS1_x000D_
ENSG00000111596	515.25	533.333	0.81804	0.0603579	0.0588537	CNOT2_x000D_
ENSG00000215193	510.25	531.667	0.818027	0.0272404	0.035073	PEX26_x000D_
ENSG00000242640	46	46.6667	0.818016	0.231627	0.144964	RPS29P11_x000D_
ENSG00000152969	3.5	3.33333	0.817961	0.567718	0.270923	JAKMIP1_x000D_
ENSG00000227373	17.25	18.3333	0.817931	0.418851	0.219606	RABGAP1L-DT_x000D_
ENSG00000250934	5.25	6	0.817901	0.776675	0.331658	NA_x000D_
ENSG00000048471	44.5	46.3333	0.817871	0.247378	0.151803	SNX29_x000D_
ENSG00000140279	14759.2	15583.7	0.817865	0.151637	0.108568	DUOX2_x000D_
ENSG00000102109	16	16.6667	0.817714	0.341144	0.190054	PCSK1N_x000D_
ENSG00000154146	17.75	18.6667	0.817701	0.0967898	0.0811548	NRGN_x000D_
ENSG00000198677	766.5	796.333	0.817647	0.0400013	0.0447547	SKIC3_x000D_
ENSG00000132002	1154	1174	0.817595	0.103371	0.0849895	DNAJB1_x000D_
ENSG00000276672	9	9.33333	0.817454	0.355145	0.195629	NA_x000D_
ENSG00000101138	246.75	251.667	0.817444	0.120962	0.0944209	CSTF1_x000D_
ENSG00000284428	19.75	20.6667	0.817322	0.237337	0.147513	NA_x000D_
ENSG00000162616	294.25	306	0.817248	0.101781	0.0841072	DNAJB4_x000D_
ENSG00000161057	990.5	1025.33	0.817178	0.0507718	0.0523623	PSMC2_x000D_
ENSG00000137831	2246.75	2362.67	0.817148	0.0684753	0.0641703	UACA_x000D_
ENSG00000196396	2533	2621	0.817138	0.0415388	0.0458594	PTPN1_x000D_
ENSG00000143595	297	316.333	0.817115	0.204139	0.133075	AQP10_x000D_
ENSG00000285730	8	8	0.817111	0.364505	0.199147	NA_x000D_
ENSG00000260331	5	5.33333	0.817105	0.398452	0.211989	NA_x000D_
ENSG00000092871	8.25	9	0.817083	0.495362	0.24673	RFFL_x000D_
ENSG00000130558	0.75	0.666667	0.816939	0.963204	0.380652	OLFM1_x000D_
ENSG00000157625	470.25	493.333	0.816827	0.0864563	0.0749941	TAB3_x000D_
ENSG00000111669	4035	4144.33	0.8168	0.0700303	0.0650827	TPI1_x000D_
ENSG00000110917	2073.75	2152.67	0.816744	0.038408	0.0436496	MLEC_x000D_
ENSG00000261679	4	4.33333	0.81669	0.338032	0.188831	ATP5PDP1_x000D_
ENSG00000232412	3.75	4.33333	0.816578	0.951409	0.37782	STAG2-AS1_x000D_
ENSG00000130520	595.25	616	0.816475	0.10768	0.0874052	LSM4_x000D_
ENSG00000232648	8.5	9.33333	0.816331	0.416536	0.218656	ING2-DT_x000D_
ENSG00000241837	2722	2802	0.816219	0.0898133	0.0768752	ATP5PO_x000D_
ENSG00000041357	1085.75	1142.33	0.81611	0.0752719	0.0682937	PSMA4_x000D_
ENSG00000090905	798.25	837.667	0.81611	0.0343217	0.0404808	TNRC6A_x000D_
ENSG00000288701	109	115	0.816028	0.12382	0.0959639	PRRC2B_x000D_
ENSG00000163291	260.25	271.667	0.815922	0.0923921	0.0784921	PAQR3_x000D_
ENSG00000279729	20.5	21.6667	0.815913	0.566345	0.270629	NA_x000D_
ENSG00000166796	0.25	0.333333	0.815836	0.539971	0.262183	LDHC_x000D_
ENSG00000158528	116	123	0.815686	0.130482	0.0994352	PPP1R9A_x000D_
ENSG00000079691	616.75	639	0.815641	0.0388331	0.0439179	CARMIL1_x000D_
ENSG00000164951	569.25	591.333	0.815639	0.0524278	0.0535778	PDP1_x000D_
ENSG00000111684	4.5	4.66667	0.815535	0.166687	0.115829	LPCAT3_x000D_
ENSG00000244161	52	55	0.815525	0.2817	0.166088	FLNB-AS1_x000D_
ENSG00000183775	10.75	11.6667	0.815292	0.368651	0.200587	KCTD16_x000D_
ENSG00000137601	180	188.667	0.815231	0.131959	0.100249	NEK1_x000D_
ENSG00000100968	9.5	10	0.815103	0.338775	0.189138	NFATC4_x000D_
ENSG00000198853	15.5	16.3333	0.815093	0.159076	0.112162	RUSC2_x000D_
ENSG00000151090	1366	1432.33	0.815004	0.061455	0.0596309	THRB_x000D_
ENSG00000100522	203	210.667	0.814967	0.104812	0.0857969	GNPNAT1_x000D_
ENSG00000224786	3.75	4.33333	0.81491	0.981605	0.38515	CETN4P_x000D_
ENSG00000173442	3	3	0.814891	0.920355	0.370215	EHBP1L1_x000D_
ENSG00000130669	83.5	87	0.814845	0.0910678	0.0776533	PAK4_x000D_
ENSG00000069943	9.5	9.66667	0.81482	0.418453	0.219466	PIGB_x000D_
ENSG00000132694	107.75	113	0.814754	0.130432	0.0994074	ARHGEF11_x000D_
ENSG00000146285	119.25	124	0.814751	0.171671	0.118172	SCML4_x000D_
ENSG00000254986	169	174	0.814691	0.180383	0.12213	DPP3_x000D_
ENSG00000133460	115	122	0.814579	0.177529	0.120782	SLC2A11_x000D_
ENSG00000235354	15.25	16	0.814554	0.125673	0.0968422	RPS29P16_x000D_
ENSG00000214748	70.75	73.6667	0.814407	0.0248202	0.0329491	NA_x000D_
ENSG00000274922	15.5	16.3333	0.814255	0.178767	0.121403	NA_x000D_
ENSG00000135677	2510.25	2601	0.814056	0.0553557	0.055542	GNS_x000D_
ENSG00000263731	25	27.3333	0.814056	0.50277	0.249374	NA_x000D_
ENSG00000188997	29.5	32	0.814039	0.355475	0.195758	KCTD21_x000D_
ENSG00000088808	71.5	75.3333	0.813971	0.342928	0.190777	PPP1R13B_x000D_
ENSG00000163898	242	256.667	0.813905	0.148061	0.107187	LIPH_x000D_
ENSG00000169413	8.25	8.33333	0.813833	0.501048	0.248708	RNASE6_x000D_
ENSG00000100652	516.75	536.667	0.813691	0.223773	0.141644	SLC10A1_x000D_
ENSG00000178919	1	1	0.813675	0.65534	0.298138	FOXE1_x000D_
ENSG00000119711	5956.5	6166.33	0.813464	0.0789605	0.0705297	ALDH6A1_x000D_
ENSG00000196418	331.75	347.667	0.813439	0.0642989	0.0613721	ZNF124_x000D_
ENSG00000102606	277	289.333	0.813422	0.110129	0.0887749	ARHGEF7_x000D_
ENSG00000155629	26.75	26.6667	0.813391	0.432975	0.224652	PIK3AP1_x000D_
ENSG00000107984	53.5	57.3333	0.813363	0.278441	0.164773	DKK1_x000D_
ENSG00000176438	254.75	263	0.813316	0.0556499	0.0557293	SYNE3_x000D_
ENSG00000130294	166.75	174	0.813249	0.0487202	0.0509931	KIF1A_x000D_
ENSG00000162929	63.75	67.6667	0.813203	0.226035	0.142557	SANBR_x000D_
ENSG00000204120	1256	1328	0.813173	0.0798604	0.0711068	GIGYF2_x000D_
ENSG00000164172	270.25	279.667	0.813168	0.0883796	0.0760729	MOCS2_x000D_
ENSG00000101198	14.75	16	0.813093	0.361496	0.198083	NKAIN4_x000D_
ENSG00000124201	305	330	0.813056	0.278534	0.16478	ZNFX1_x000D_
ENSG00000186834	619.75	655	0.812811	0.0833069	0.0731858	HEXIM1_x000D_
ENSG00000234985	52.75	54.3333	0.812728	0.309929	0.177458	NA_x000D_
ENSG00000168038	13	12.6667	0.812717	0.779972	0.332558	ULK4_x000D_
ENSG00000163378	113.75	117.667	0.812693	0.171215	0.117951	EOGT_x000D_
ENSG00000144381	3521.25	3660.33	0.812687	0.0335612	0.0399214	HSPD1_x000D_
ENSG00000108854	169.75	178	0.812674	0.0693226	0.064655	SMURF2_x000D_
ENSG00000281691	9.5	10	0.812629	0.786256	0.334364	RBM5-AS1_x000D_
ENSG00000134109	907.75	947.333	0.812597	0.0286185	0.0362065	EDEM1_x000D_
ENSG00000137868	1.5	1.33333	0.812596	0.958508	0.379581	STRA6_x000D_
ENSG00000124155	661.75	683.667	0.812569	0.131021	0.0997592	PIGT_x000D_
ENSG00000125991	345.75	358	0.812497	0.0309519	0.0379634	ERGIC3_x000D_
ENSG00000157600	891.5	929.333	0.812328	0.0449405	0.0483746	TMEM164_x000D_
ENSG00000172757	9945.5	10397	0.812175	0.0242459	0.0324506	CFL1_x000D_
ENSG00000060237	3268.75	3435.33	0.812173	0.0431855	0.0470936	WNK1_x000D_
ENSG00000136895	7.5	7.66667	0.81214	0.451273	0.231327	GARNL3_x000D_
ENSG00000078618	1104.5	1160	0.812097	0.0351319	0.0410962	NRDC_x000D_
ENSG00000174891	441.5	458.333	0.812035	0.0460038	0.0491076	RSRC1_x000D_
ENSG00000169228	22.5	23.6667	0.811992	0.306548	0.176089	RAB24_x000D_
ENSG00000106993	455.25	470.667	0.81168	0.07174	0.0660605	CDC37L1_x000D_
ENSG00000176040	4	4	0.811513	0.435406	0.225605	TMPRSS7_x000D_
ENSG00000196839	18.5	19.3333	0.811492	0.404457	0.214224	ADA_x000D_
ENSG00000146592	61	65	0.811446	0.384307	0.20647	CREB5_x000D_
ENSG00000231087	16.25	17.3333	0.811352	0.372859	0.202189	FDPSP7_x000D_
ENSG00000102897	221.75	233.333	0.81132	0.0382344	0.0434919	LYRM1_x000D_
ENSG00000280347	20.75	21	0.811315	0.364181	0.199025	NA_x000D_
ENSG00000131236	2741.25	2871.67	0.81127	0.0286309	0.0362105	CAP1_x000D_
ENSG00000224578	112.75	118.667	0.811241	0.0935573	0.0792077	HNRNPA1L3_x000D_
ENSG00000148290	377.5	394.667	0.811013	0.0254127	0.0334845	SURF1_x000D_
ENSG00000119383	62.5	63.3333	0.810831	0.472681	0.23891	PTPA_x000D_
ENSG00000176273	1351	1435	0.810718	0.071418	0.0658569	SLC35G1_x000D_
ENSG00000275700	111.5	116	0.810705	0.151711	0.1086	AATF_x000D_
ENSG00000196821	725	760.667	0.810669	0.0280974	0.0358248	ILRUN_x000D_
ENSG00000166794	12.25	13	0.810635	0.0884764	0.0761145	PPIB_x000D_
ENSG00000177984	4.75	5.33333	0.810588	0.518739	0.254986	LCN15_x000D_
ENSG00000115307	127.5	131	0.810579	0.240254	0.148748	AUP1_x000D_
ENSG00000179588	22.25	23.6667	0.810445	0.487617	0.244238	ZFPM1_x000D_
ENSG00000145349	1856.5	1952.33	0.810394	0.0507127	0.0523376	CAMK2D_x000D_
ENSG00000215114	109	114	0.810365	0.0889705	0.0763835	UBXN2B_x000D_
ENSG00000158869	17.75	17.6667	0.81036	0.583431	0.276121	FCER1G_x000D_
ENSG00000261296	6.5	7	0.810334	0.909609	0.367301	NA_x000D_
ENSG00000071909	1.75	2	0.810184	0.802607	0.338598	MYO3B_x000D_
ENSG00000204315	20.5	20	0.810177	0.641812	0.293569	FKBPL_x000D_
ENSG00000136940	152.75	161.333	0.810174	0.0419888	0.0462216	PDCL_x000D_
ENSG00000232859	77	81	0.810169	0.0325552	0.0391817	LYRM9_x000D_
ENSG00000162869	196	204	0.810107	0.0652059	0.0619886	PPP1R21_x000D_
ENSG00000197822	442.25	459.667	0.809653	0.128698	0.0984899	OCLN_x000D_
ENSG00000145191	227.25	235	0.809648	0.10271	0.0846688	EIF2B5_x000D_
ENSG00000268964	5.5	5.66667	0.809528	0.3767	0.203624	ERVV-2_x000D_
ENSG00000111450	65.75	68	0.809132	0.249078	0.152557	STX2_x000D_
ENSG00000128694	85.5	86.3333	0.809033	0.270274	0.161465	OSGEPL1_x000D_
ENSG00000104131	937.5	979.667	0.808981	0.0934323	0.0791527	EIF3J_x000D_
ENSG00000187017	61.5	62	0.80895	0.289678	0.169088	ESPN_x000D_
ENSG00000185669	43.5	45.3333	0.808896	0.241874	0.149432	SNAI3_x000D_
ENSG00000125772	525.5	550.333	0.808883	0.0429043	0.0469342	GPCPD1_x000D_
ENSG00000162702	1688.75	1790	0.808868	0.0437179	0.0475022	ZNF281_x000D_
ENSG00000251393	4.5	4.66667	0.808834	0.436888	0.226158	NA_x000D_
ENSG00000102103	85.5	90.3333	0.808812	0.0835509	0.0733616	PQBP1_x000D_
ENSG00000163785	474.75	503	0.808764	0.0742794	0.0676546	RYK_x000D_
ENSG00000150938	789.25	837	0.808759	0.0843753	0.0737759	CRIM1_x000D_
ENSG00000115350	122.25	128	0.808753	0.214809	0.137685	POLE4_x000D_
ENSG00000134508	9.25	9.66667	0.808731	0.498686	0.24786	CABLES1_x000D_
ENSG00000235859	39.5	42.6667	0.808693	0.249432	0.152693	NA_x000D_
ENSG00000147145	2	2	0.80869	0.541522	0.262724	LPAR4_x000D_
ENSG00000100296	179.25	189.667	0.808634	0.154467	0.109791	THOC5_x000D_
ENSG00000185880	132.5	140	0.808572	0.0508035	0.0523623	TRIM69_x000D_
ENSG00000016082	9	9.66667	0.808439	0.497706	0.247567	ISL1_x000D_
ENSG00000280832	11.25	12	0.808421	0.404757	0.214339	GSEC_x000D_
ENSG00000130164	2019.5	2089.67	0.808281	0.088219	0.07599	LDLR_x000D_
ENSG00000166532	109.25	113.667	0.808251	0.187912	0.12569	RIMKLB_x000D_
ENSG00000125945	31.25	33.6667	0.8082	0.170259	0.117458	ZNF436_x000D_
ENSG00000247595	2.75	2.66667	0.808074	0.565336	0.270378	SPTY2D1OS_x000D_
ENSG00000279880	5.75	6.66667	0.808039	0.867056	0.356444	NA_x000D_
ENSG00000183617	187.5	198.333	0.808017	0.222478	0.14114	MRPL54_x000D_
ENSG00000188522	91.25	94.3333	0.807986	0.118261	0.0929123	FAM83G_x000D_
ENSG00000143891	1295.75	1354.33	0.807981	0.0196305	0.0282826	GALM_x000D_
ENSG00000286342	5.25	5.66667	0.80791	0.381163	0.205285	NA_x000D_
ENSG00000163069	334.5	351	0.807816	0.0455686	0.0488226	SGCB_x000D_
ENSG00000175279	70	74.3333	0.80768	0.0786512	0.0703657	CENPS_x000D_
ENSG00000055609	992.75	1046.33	0.807641	0.0324126	0.0390641	KMT2C_x000D_
ENSG00000231799	4.25	5	0.807324	0.756736	0.326165	PA2G4P6_x000D_
ENSG00000254560	3.5	3.33333	0.807284	0.903016	0.365681	BBOX1-AS1_x000D_
ENSG00000102393	430	452	0.807236	0.0673023	0.0633644	GLA_x000D_
ENSG00000183530	1035.5	1091.33	0.807206	0.0219269	0.0303547	PRR14L_x000D_
ENSG00000124588	141.75	148.333	0.807068	0.207582	0.134403	NQO2_x000D_
ENSG00000113448	558.75	592	0.807056	0.0397785	0.0445754	PDE4D_x000D_
ENSG00000270951	0.5	0.666667	0.806928	0.619701	0.286991	NA_x000D_
ENSG00000221817	28.75	30.6667	0.806899	0.43147	0.22418	PPP3CB-AS1_x000D_
ENSG00000116260	5914.75	6175	0.806709	0.165162	0.115147	QSOX1_x000D_
ENSG00000118705	3262.75	3403.33	0.806609	0.0419929	0.0462216	RPN2_x000D_
ENSG00000102699	265.25	285	0.806578	0.11836	0.0929484	PARP4_x000D_
ENSG00000182612	4	4	0.806537	0.417367	0.219019	TSPAN10_x000D_
ENSG00000179542	94	96	0.806523	0.323016	0.182854	SLITRK4_x000D_
ENSG00000119636	88.25	94.6667	0.806332	0.152723	0.109068	BBOF1_x000D_
ENSG00000184226	110.5	119	0.806326	0.184602	0.124246	PCDH9_x000D_
ENSG00000198276	51.5	53.3333	0.806282	0.183555	0.123775	UCKL1_x000D_
ENSG00000160194	738.5	782.333	0.805958	0.0670669	0.0632057	NDUFV3_x000D_
ENSG00000163848	1066	1131	0.805929	0.036446	0.042113	ZNF148_x000D_
ENSG00000245571	53.75	57	0.805585	0.202229	0.132259	FAM111A-DT_x000D_
ENSG00000142178	7.5	8	0.805475	0.0966003	0.0810681	SIK1_x000D_
ENSG00000105220	1043.25	1114	0.805422	0.0618096	0.0598638	GPI_x000D_
ENSG00000137496	11.25	11.6667	0.805395	0.335151	0.187716	IL18BP_x000D_
ENSG00000135124	135.5	143.667	0.805309	0.194738	0.128833	P2RX4_x000D_
ENSG00000119729	394.5	417.667	0.80523	0.0423588	0.0465027	RHOQ_x000D_
ENSG00000026950	44	45	0.805197	0.414758	0.218	BTN3A1_x000D_
ENSG00000075275	41.5	44.6667	0.805142	0.348273	0.192901	CELSR1_x000D_
ENSG00000185825	1178	1244.67	0.805077	0.0566548	0.0563759	BCAP31_x000D_
ENSG00000267383	127	134.667	0.805012	0.0931595	0.0789984	NA_x000D_
ENSG00000131591	15.5	15.6667	0.804913	0.477602	0.240668	C1orf159_x000D_
ENSG00000164683	92.75	95.6667	0.804799	0.193909	0.128425	HEY1_x000D_
ENSG00000120306	1796.5	1881.33	0.804777	0.0284305	0.0360443	CYSTM1_x000D_
ENSG00000244119	12.5	13.3333	0.80472	0.335812	0.188006	PDCL3P4_x000D_
ENSG00000148488	2.25	2.66667	0.80464	0.99101	0.387111	ST8SIA6_x000D_
ENSG00000141965	12.75	13.3333	0.804531	0.473929	0.239345	FEM1A_x000D_
ENSG00000286828	4.5	5	0.804418	0.457861	0.233574	NA_x000D_
ENSG00000120694	978.25	1043.67	0.804381	0.0380056	0.0433197	HSPH1_x000D_
ENSG00000260558	11	11	0.804329	0.455694	0.232824	NA_x000D_
ENSG00000146242	49.5	51.6667	0.804256	0.158893	0.112053	TPBG_x000D_
ENSG00000166261	24.75	24.3333	0.8042	0.557309	0.267928	ZNF202_x000D_
ENSG00000100744	759	797	0.804157	0.0353983	0.0412977	GSKIP_x000D_
ENSG00000120071	319.5	339	0.804146	0.0346256	0.0407228	KANSL1_x000D_
ENSG00000188186	166	173.333	0.804027	0.0717205	0.0660582	LAMTOR4_x000D_
ENSG00000184164	799.5	839	0.804001	0.174344	0.119362	CRELD2_x000D_
ENSG00000175806	59	62.3333	0.803953	0.0836301	0.0733712	MSRA_x000D_
ENSG00000113318	165.25	178	0.803606	0.18467	0.124248	MSH3_x000D_
ENSG00000100379	45.75	49.3333	0.803534	0.282572	0.166427	KCTD17_x000D_
ENSG00000168615	2974	3151.33	0.803518	0.017308	0.0260828	ADAM9_x000D_
ENSG00000136631	119.5	127	0.803338	0.0813781	0.0720955	VPS45_x000D_
ENSG00000196968	495.75	521.333	0.803227	0.0337751	0.0400835	FUT11_x000D_
ENSG00000177426	61.25	66	0.803181	0.135366	0.102101	TGIF1_x000D_
ENSG00000104177	72.5	75.3333	0.803161	0.164587	0.114879	MYEF2_x000D_
ENSG00000101190	31	33.6667	0.803121	0.231799	0.145048	TCFL5_x000D_
ENSG00000240132	6.5	7.33333	0.803016	0.973997	0.383525	ETF1P2_x000D_
ENSG00000112902	111.5	114	0.802935	0.371223	0.201553	SEMA5A_x000D_
ENSG00000184988	99.5	102	0.802868	0.277776	0.16458	TMEM106A_x000D_
ENSG00000087206	133.5	140	0.802784	0.0360326	0.0418004	UIMC1_x000D_
ENSG00000260668	4.75	5.66667	0.802727	0.650622	0.296475	NA_x000D_
ENSG00000179046	2.5	3	0.802715	0.343224	0.190912	TRIML2_x000D_
ENSG00000105072	3	3.33333	0.802575	0.571052	0.272204	C19orf44_x000D_
ENSG00000178952	957	994	0.802478	0.119439	0.0935583	TUFM_x000D_
ENSG00000151572	7.25	7.66667	0.802407	0.402971	0.21368	ANO4_x000D_
ENSG00000197619	263.5	287.667	0.802402	0.232688	0.145419	ZNF615_x000D_
ENSG00000135924	274.5	282	0.802321	0.194298	0.128628	DNAJB2_x000D_
ENSG00000141956	38.25	40.6667	0.802301	0.193706	0.128334	PRDM15_x000D_
ENSG00000154065	40	43.3333	0.802292	0.303179	0.174743	ANKRD29_x000D_
ENSG00000273796	5	5.66667	0.802286	0.523177	0.256566	NA_x000D_
ENSG00000108239	150	161	0.802201	0.13387	0.101337	TBC1D12_x000D_
ENSG00000186301	70.75	74.6667	0.802185	0.24969	0.152803	MST1P2_x000D_
ENSG00000247363	2.5	2.66667	0.802161	0.301404	0.174014	NUP107-DT_x000D_
ENSG00000155115	629.5	670	0.802085	0.0435679	0.0474115	GTF3C6_x000D_
ENSG00000160446	33.5	33.6667	0.801815	0.375392	0.203126	ZDHHC12_x000D_
ENSG00000255014	29	31.6667	0.801772	0.367425	0.200168	ARL6IP1P3_x000D_
ENSG00000107742	814.5	866.667	0.801764	0.0505673	0.0522219	SPOCK2_x000D_
ENSG00000148297	77	79.3333	0.80162	0.240942	0.149011	MED22_x000D_
ENSG00000186566	371.75	394.667	0.80155	0.064595	0.0615572	GPATCH8_x000D_
ENSG00000151065	92	99.6667	0.801483	0.25223	0.153745	DCP1B_x000D_
ENSG00000289566	0.75	0.666667	0.801364	0.962553	0.3805	NA_x000D_
ENSG00000182973	111.5	117.333	0.80136	0.021105	0.0296379	CNOT10_x000D_
ENSG00000231925	164.5	175	0.801334	0.156254	0.11075	TAPBP_x000D_
ENSG00000065717	18.75	19.6667	0.801179	0.303829	0.175027	TLE2_x000D_
ENSG00000235275	5	5.66667	0.801012	0.565494	0.270436	KRT18P16_x000D_
ENSG00000083896	938	993.333	0.800996	0.0254394	0.0335099	YTHDC1_x000D_
ENSG00000011198	1489.5	1561	0.800698	0.0403415	0.0449875	ABHD5_x000D_
ENSG00000102003	10.75	11.6667	0.80067	0.671612	0.303043	SYP_x000D_
ENSG00000118777	2424.75	2581.33	0.800653	0.031667	0.0384634	ABCG2_x000D_
ENSG00000172785	300.75	325.333	0.800586	0.102228	0.0843515	ZNG1A_x000D_
ENSG00000011523	100	106	0.800486	0.0639746	0.0611967	CEP68_x000D_
ENSG00000163162	262.75	276	0.800481	0.0953282	0.0802729	RNF149_x000D_
ENSG00000151176	582	610	0.80045	0.101307	0.0838359	PLBD2_x000D_
ENSG00000163938	1119.5	1178.33	0.800353	0.0796143	0.0709736	GNL3_x000D_
ENSG00000173599	148.5	157.667	0.800262	0.0973432	0.0814794	PC_x000D_
ENSG00000181788	695.25	744.333	0.800214	0.0472312	0.0499686	SIAH2_x000D_
ENSG00000138111	35.5	38.6667	0.800081	0.495544	0.246769	MFSD13A_x000D_
ENSG00000203288	4.25	4.66667	0.800069	0.526403	0.257686	TDRKH-AS1_x000D_
ENSG00000138190	106.75	113	0.800023	0.235394	0.146656	EXOC6_x000D_
ENSG00000102030	67.25	69.6667	0.799898	0.20534	0.133596	NAA10_x000D_
ENSG00000008513	553.5	585	0.799894	0.114537	0.091121	ST3GAL1_x000D_
ENSG00000131373	174.25	182.667	0.799836	0.13628	0.102617	HACL1_x000D_
ENSG00000213700	197.75	209	0.799801	0.0995026	0.0828708	RPL17P50_x000D_
ENSG00000117152	45.25	48.3333	0.799697	0.224586	0.141998	RGS4_x000D_
ENSG00000138688	1231	1305.33	0.799636	0.0218253	0.0302706	BLTP1_x000D_
ENSG00000171735	853	910.667	0.799522	0.0296165	0.0369501	CAMTA1_x000D_
ENSG00000074842	910.75	970	0.799485	0.0451478	0.0485443	MYDGF_x000D_
ENSG00000120314	175.25	182.667	0.799458	0.0862299	0.0748391	WDR55_x000D_
ENSG00000117616	2931.75	3154	0.79943	0.0617099	0.0598182	RSRP1_x000D_
ENSG00000126246	5.5	5.33333	0.799407	0.848402	0.351571	IGFLR1_x000D_
ENSG00000180432	169.75	178	0.79939	0.154669	0.109895	CYP8B1_x000D_
ENSG00000236859	26.5	26.6667	0.799179	0.384386	0.206496	NIFK-AS1_x000D_
ENSG00000113312	316.5	336	0.799153	0.108144	0.0876911	TTC1_x000D_
ENSG00000010310	17.25	18	0.79915	0.326432	0.184202	GIPR_x000D_
ENSG00000160948	353.5	378.667	0.799144	0.145603	0.107187	VPS28_x000D_
ENSG00000204116	51.75	55	0.799103	0.143658	0.106262	CHIC1_x000D_
ENSG00000076043	466.5	495	0.799007	0.0280122	0.035757	REXO2_x000D_
ENSG00000130414	1844	1943.33	0.798982	0.0290491	0.0365403	NDUFA10_x000D_
ENSG00000085978	141.5	150	0.798977	0.0658803	0.062365	ATG16L1_x000D_
ENSG00000172361	6	6.33333	0.798975	0.345398	0.191702	CFAP53_x000D_
ENSG00000108021	256.25	276.333	0.798975	0.0709258	0.0656735	TASOR2_x000D_
ENSG00000104133	245	261.667	0.798918	0.0502857	0.051979	SPG11_x000D_
ENSG00000099290	160	171.333	0.798755	0.0382713	0.0435276	WASHC2A_x000D_
ENSG00000064961	128	137.333	0.798621	0.112407	0.0900577	HMG20B_x000D_
ENSG00000291091	55.75	58.6667	0.798594	0.0566261	0.0563724	SDHAP4_x000D_
ENSG00000101901	202.75	218	0.798565	0.129285	0.0988119	ALG13_x000D_
ENSG00000125107	200.75	209.667	0.798525	0.159072	0.112162	CNOT1_x000D_
ENSG00000196943	52.5	55.6667	0.798447	0.0972532	0.0814301	NOP9_x000D_
ENSG00000188643	3380.75	3662	0.798401	0.185959	0.124731	S100A16_x000D_
ENSG00000167363	38.5	41.6667	0.798347	0.337737	0.188756	FN3K_x000D_
ENSG00000142168	2658.5	2829	0.798196	0.0132781	0.0220519	SOD1_x000D_
ENSG00000134108	638.5	666.667	0.798185	0.0704161	0.0653174	ARL8B_x000D_
ENSG00000145248	112.5	120.667	0.798159	0.254676	0.154661	SLC10A4_x000D_
ENSG00000184924	402	423.667	0.798085	0.107713	0.0874232	PTRHD1_x000D_
ENSG00000130827	146.25	156.667	0.798042	0.0431361	0.0470724	PLXNA3_x000D_
ENSG00000245149	15.5	16.3333	0.798038	0.39288	0.209936	RNF139-DT_x000D_
ENSG00000108599	260	280	0.798031	0.116555	0.0920639	AKAP10_x000D_
ENSG00000139178	1095.25	1174	0.797745	0.0590769	0.0580379	C1RL_x000D_
ENSG00000066739	432.75	458.333	0.797706	0.0214484	0.0299281	ATG2B_x000D_
ENSG00000079616	1707.25	1830.33	0.797464	0.0357805	0.0416189	KIF22_x000D_
ENSG00000115652	875.25	941	0.797384	0.0720552	0.0662496	UXS1_x000D_
ENSG00000182504	125.75	135	0.797365	0.0995371	0.0828819	CEP97_x000D_
ENSG00000260630	52.5	55	0.797245	0.359588	0.197355	SNAI3-AS1_x000D_
ENSG00000273783	5	5.33333	0.797204	0.352507	0.1946	GTF2A1-AS1_x000D_
ENSG00000072110	1189.75	1281.33	0.797131	0.0412218	0.0456445	ACTN1_x000D_
ENSG00000184216	199.5	218.667	0.797014	0.16026	0.112733	IRAK1_x000D_
ENSG00000237515	21	21.6667	0.796939	0.31824	0.180816	SHISA9_x000D_
ENSG00000082781	2208	2317	0.796687	0.0575972	0.0570173	ITGB5_x000D_
ENSG00000186908	184.5	198.333	0.796516	0.0483233	0.0507132	ZDHHC17_x000D_
ENSG00000103415	328.25	347	0.796504	0.052847	0.0538804	HMOX2_x000D_
ENSG00000213864	16.25	17	0.796495	0.203591	0.132839	EEF1B2P2_x000D_
ENSG00000127666	71.75	76.3333	0.796443	0.348229	0.192891	TICAM1_x000D_
ENSG00000176903	248.25	265.333	0.796336	0.110036	0.0887299	PNMA1_x000D_
ENSG00000111880	238.75	254.667	0.796295	0.064396	0.0614348	RNGTT_x000D_
ENSG00000115604	19.5	20.3333	0.796252	0.393322	0.210062	IL18R1_x000D_
ENSG00000100100	22	22	0.796144	0.566564	0.270645	PIK3IP1_x000D_
ENSG00000122694	30.75	33.3333	0.79578	0.145722	0.107187	GLIPR2_x000D_
ENSG00000244687	4.25	4.66667	0.795775	0.457583	0.233518	UBE2V1_x000D_
ENSG00000236801	140.25	155.667	0.795687	0.668521	0.302048	RPL24P8_x000D_
ENSG00000182872	130	140.333	0.795664	0.104376	0.0855387	RBM10_x000D_
ENSG00000110344	300.75	326.333	0.795614	0.0581238	0.0573646	UBE4A_x000D_
ENSG00000155016	105.25	112.333	0.795597	0.173231	0.118911	CYP2U1_x000D_
ENSG00000290988	5.75	6.66667	0.795571	0.377915	0.204041	ZNF781_x000D_
ENSG00000010810	48.5	51.3333	0.79556	0.126983	0.0975851	FYN_x000D_
ENSG00000158019	62	64.6667	0.795557	0.347634	0.192666	BABAM2_x000D_
ENSG00000119681	38.75	42.3333	0.795537	0.361845	0.198176	LTBP2_x000D_
ENSG00000176102	1001.25	1061.33	0.795344	0.0187868	0.0275124	CSTF3_x000D_
ENSG00000196954	26.5	28.3333	0.795325	0.343059	0.190836	CASP4_x000D_
ENSG00000139438	15.5	16.6667	0.795196	0.212118	0.136493	FAM222A_x000D_
ENSG00000153531	3.5	3.66667	0.795111	0.460162	0.234381	ADPRHL1_x000D_
ENSG00000157181	300.5	324.667	0.795043	0.0356508	0.041531	ODR4_x000D_
ENSG00000224003	11	12	0.794877	0.377108	0.203787	YES1P1_x000D_
ENSG00000105552	242.75	258.667	0.794858	0.235458	0.146671	BCAT2_x000D_
ENSG00000271029	7.25	7.66667	0.794721	0.702879	0.311748	NA_x000D_
ENSG00000101868	108	117	0.794283	0.124179	0.0961384	POLA1_x000D_
ENSG00000270307	6	6.33333	0.794262	0.337235	0.18856	MTATP6P2_x000D_
ENSG00000178950	1097.25	1181.67	0.794253	0.0270423	0.0349224	GAK_x000D_
ENSG00000132522	14	15	0.794183	0.271759	0.162107	GPS2_x000D_
ENSG00000131269	307.25	330.667	0.79409	0.151502	0.108491	ABCB7_x000D_
ENSG00000124444	100.25	108	0.794061	0.151026	0.108219	ZNF576_x000D_
ENSG00000109846	49.5	52	0.793974	0.235639	0.146749	CRYAB_x000D_
ENSG00000145794	1.5	1.66667	0.793795	0.618989	0.286813	MEGF10_x000D_
ENSG00000137996	518.25	555.333	0.793724	0.0540953	0.0547258	RTCA_x000D_
ENSG00000187860	8.75	9.33333	0.793685	0.357872	0.19662	CCDC157_x000D_
ENSG00000200257	9.25	10.3333	0.793679	0.527154	0.257909	RNU6-97P_x000D_
ENSG00000260917	61.5	65.3333	0.793657	0.270209	0.161445	NA_x000D_
ENSG00000177283	91	98.6667	0.793364	0.164504	0.114852	FZD8_x000D_
ENSG00000059588	88.5	96.6667	0.793059	0.159709	0.112486	TARBP1_x000D_
ENSG00000121989	109.75	115.667	0.792783	0.0944629	0.0797327	ACVR2A_x000D_
ENSG00000213741	38201.2	40714.7	0.792683	0.0344951	0.0406059	RPS29_x000D_
ENSG00000140450	1124.5	1197.33	0.792602	0.0216971	0.0301538	ARRDC4_x000D_
ENSG00000070961	4492.25	4789.67	0.792583	0.037107	0.0426553	ATP2B1_x000D_
ENSG00000213051	13.75	14.6667	0.79254	0.281675	0.166088	RPL5P5_x000D_
ENSG00000196505	323	350.667	0.7925	0.044904	0.0483548	GDAP2_x000D_
ENSG00000197776	72	78.3333	0.792341	0.0607027	0.0591132	KLHDC1_x000D_
ENSG00000156298	34.5	37	0.792323	0.188741	0.1261	TSPAN7_x000D_
ENSG00000121067	1474	1594.67	0.792285	0.0280037	0.0357531	SPOP_x000D_
ENSG00000247131	1.25	1.33333	0.792228	0.34779	0.192713	NA_x000D_
ENSG00000147010	148.75	156	0.792117	0.0800069	0.0711804	SH3KBP1_x000D_
ENSG00000108518	913	983.333	0.79207	0.0238839	0.0321252	PFN1_x000D_
ENSG00000189007	66.75	72	0.791966	0.0478743	0.0504514	ADAT2_x000D_
ENSG00000280707	0.75	0.666667	0.791954	0.96181	0.380293	HPAT5_x000D_
ENSG00000197614	16.75	18	0.791953	0.328206	0.184938	MFAP5_x000D_
ENSG00000270966	14	15.6667	0.791736	0.573056	0.272904	NA_x000D_
ENSG00000137871	168.25	177.667	0.791646	0.0597614	0.0584946	ZNF280D_x000D_
ENSG00000179023	6.75	6.66667	0.791517	0.619588	0.286988	KLHDC7A_x000D_
ENSG00000131368	974.25	1040.67	0.791455	0.0283374	0.0359916	MRPS25_x000D_
ENSG00000119509	52.75	56.6667	0.791375	0.111718	0.0896887	INVS_x000D_
ENSG00000226067	13.5	14.6667	0.791281	0.293915	0.17081	LINC00623_x000D_
ENSG00000100330	173.5	190	0.791209	0.130385	0.0993908	MTMR3_x000D_
ENSG00000286437	16	16.6667	0.791173	0.410732	0.216581	NA_x000D_
ENSG00000188517	3	3.33333	0.791136	0.379378	0.204591	COL25A1_x000D_
ENSG00000162997	23	24	0.791124	0.159943	0.112591	PRORSD1P_x000D_
ENSG00000152422	100.25	105	0.790996	0.209103	0.13513	XRCC4_x000D_
ENSG00000063169	54	60	0.790984	0.305022	0.175473	BICRA_x000D_
ENSG00000285254	6	6.66667	0.790903	0.418427	0.219466	NA_x000D_
ENSG00000112773	3680.5	3942	0.790882	0.0110858	0.0196099	TENT5A_x000D_
ENSG00000144452	16.5	17.3333	0.79084	0.389203	0.208384	ABCA12_x000D_
ENSG00000185158	32.25	34	0.790789	0.391991	0.209605	LRRC37B_x000D_
ENSG00000242474	23.5	26.3333	0.790708	0.387462	0.207665	LINC03015_x000D_
ENSG00000200550	3.75	4.33333	0.790686	0.859621	0.35467	RNU6-137P_x000D_
ENSG00000141526	187.75	207.667	0.790568	0.22115	0.140561	SLC16A3_x000D_
ENSG00000139132	681.5	738.667	0.790541	0.0356211	0.0415136	FGD4_x000D_
ENSG00000267809	264.75	284.333	0.790519	0.062637	0.0603667	NDUFV2P1_x000D_
ENSG00000234745	4078.5	4396	0.790494	0.0795672	0.0709423	HLA-B_x000D_
ENSG00000186812	183.25	199.667	0.790384	0.0497037	0.0516468	ZNF397_x000D_
ENSG00000115904	4535.25	4882.33	0.790303	0.0284169	0.0360329	SOS1_x000D_
ENSG00000166394	78	86	0.790287	0.122676	0.0953508	CYB5R2_x000D_
ENSG00000078081	6.25	6.66667	0.790226	0.364917	0.199261	LAMP3_x000D_
ENSG00000136021	1065.75	1140.33	0.790172	0.0154999	0.0242826	SCYL2_x000D_
ENSG00000130202	840	903.333	0.790043	0.0179529	0.0267407	NECTIN2_x000D_
ENSG00000147459	347.5	372	0.790006	0.0638121	0.0611009	DOCK5_x000D_
ENSG00000164236	106	119	0.789879	0.277755	0.16458	ANKRD33B_x000D_
ENSG00000143443	29.25	32	0.789694	0.197993	0.130403	C1orf56_x000D_
ENSG00000196678	62.75	67.6667	0.78969	0.0878837	0.075796	ERI2_x000D_
ENSG00000184939	37.25	38	0.789677	0.438396	0.226654	ZFP90_x000D_
ENSG00000070882	178.25	193.667	0.789617	0.224356	0.141875	OSBPL3_x000D_
ENSG00000144895	481.25	510.333	0.789575	0.0681175	0.0639758	EIF2A_x000D_
ENSG00000129353	30.75	32	0.789467	0.267244	0.160169	SLC44A2_x000D_
ENSG00000117525	14010.2	15161.7	0.789037	0.040388	0.0450138	F3_x000D_
ENSG00000160190	637.75	682.667	0.788993	0.0218795	0.0303297	SLC37A1_x000D_
ENSG00000113578	8	8.66667	0.78898	0.685939	0.307226	FGF1_x000D_
ENSG00000177076	9.75	10.6667	0.788954	0.75378	0.325411	ACER2_x000D_
ENSG00000143624	46	48	0.788868	0.29625	0.171775	INTS3_x000D_
ENSG00000128242	383	414.667	0.788814	0.0759051	0.0687011	GAL3ST1_x000D_
ENSG00000160209	1038	1114.33	0.788483	0.0193229	0.0280045	PDXK_x000D_
ENSG00000130349	118.5	126.667	0.788188	0.0872194	0.0754241	MTRES1_x000D_
ENSG00000152778	84.25	90.3333	0.788143	0.263124	0.15839	IFIT5_x000D_
ENSG00000004468	1.5	1.66667	0.788034	0.476406	0.240266	CD38_x000D_
ENSG00000183023	14.25	16	0.787963	0.299336	0.173126	SLC8A1_x000D_
ENSG00000182578	7	7	0.787935	0.716054	0.315396	CSF1R_x000D_
ENSG00000165682	5.25	5.66667	0.787866	0.377151	0.203787	CLEC1B_x000D_
ENSG00000176894	62.5	67.6667	0.787847	0.136658	0.102782	PXMP2_x000D_
ENSG00000176371	84.25	86	0.787837	0.413538	0.217569	ZSCAN2_x000D_
ENSG00000197372	79	85.6667	0.787821	0.0816557	0.0722373	ZNF675_x000D_
ENSG00000291122	159.5	171.667	0.787797	0.0758438	0.0686615	CASTOR3P_x000D_
ENSG00000163485	0.25	0.333333	0.787773	0.513532	0.253173	ADORA1_x000D_
ENSG00000000938	0.25	0.333333	0.787773	0.513532	0.253173	FGR_x000D_
ENSG00000226088	0.25	0.333333	0.787773	0.513532	0.253173	HHLA3-AS1_x000D_
ENSG00000266993	0.25	0.333333	0.787773	0.513532	0.253173	NA_x000D_
ENSG00000280186	0.25	0.333333	0.787773	0.513532	0.253173	NA_x000D_
ENSG00000253824	0.25	0.333333	0.787773	0.513532	0.253173	NA_x000D_
ENSG00000145703	729.5	785	0.787701	0.0247092	0.0328491	IQGAP2_x000D_
ENSG00000138604	184.25	197.333	0.787685	0.0494919	0.0515148	GLCE_x000D_
ENSG00000177855	11.75	13	0.787633	0.425258	0.221852	CACYBPP2_x000D_
ENSG00000184208	26	28.6667	0.787578	0.148166	0.107187	C22orf46_x000D_
ENSG00000064042	444.25	479	0.787422	0.0511442	0.0526166	LIMCH1_x000D_
ENSG00000103742	143	148.667	0.787277	0.29846	0.172785	IGDCC4_x000D_
ENSG00000133477	258	280.667	0.787135	0.0735295	0.0671717	FAM83F_x000D_
ENSG00000100596	1076.25	1158	0.787053	0.0185922	0.0273501	SPTLC2_x000D_
ENSG00000103995	124.75	134.333	0.78695	0.250905	0.153236	CEP152_x000D_
ENSG00000108061	639	677.333	0.786754	0.0517879	0.0530421	SHOC2_x000D_
ENSG00000198046	72.75	78	0.786478	0.165558	0.115301	ZNF667_x000D_
ENSG00000231690	38.5	40.3333	0.786442	0.27179	0.162112	LINC00574_x000D_
ENSG00000179403	86.25	93.3333	0.786399	0.164776	0.11496	VWA1_x000D_
ENSG00000171914	338.5	367	0.786303	0.0466331	0.0495835	TLN2_x000D_
ENSG00000100479	51.25	53.6667	0.786194	0.20575	0.133702	POLE2_x000D_
ENSG00000128928	243.75	264	0.786175	0.0599257	0.0585899	IVD_x000D_
ENSG00000171560	110359	119207	0.786131	0.0630353	0.0606015	FGA_x000D_
ENSG00000171804	5	5.66667	0.786125	0.28449	0.167235	WDR87_x000D_
ENSG00000070785	97.5	104.667	0.786105	0.161006	0.113156	EIF2B3_x000D_
ENSG00000137522	437.5	477	0.786099	0.0400546	0.0447632	RNF121_x000D_
ENSG00000143776	491.75	534.333	0.786011	0.0491584	0.0513417	CDC42BPA_x000D_
ENSG00000167103	9.25	10	0.78593	0.413665	0.217601	PIP5KL1_x000D_
ENSG00000228938	2.75	3.33333	0.785627	0.461561	0.234908	SNRPD2P1_x000D_
ENSG00000103353	386.25	412.667	0.785622	0.0708203	0.0655958	UBFD1_x000D_
ENSG00000106066	746	812.667	0.785384	0.0239092	0.0321482	CPVL_x000D_
ENSG00000235609	35.5	39	0.785328	0.195714	0.129304	NA_x000D_
ENSG00000243775	63.75	70	0.785287	0.120057	0.0939019	OSTCP1_x000D_
ENSG00000259531	17	19	0.785284	0.428514	0.222987	NA_x000D_
ENSG00000254427	6	6.33333	0.785137	0.326175	0.184097	LINC02696_x000D_
ENSG00000276234	80.5	85.6667	0.78513	0.0410414	0.0454897	TADA2A_x000D_
ENSG00000119682	125.5	134.333	0.785122	0.108285	0.0877871	AREL1_x000D_
ENSG00000102934	84.75	88.3333	0.785086	0.222714	0.141236	PLLP_x000D_
ENSG00000109920	730	791.333	0.785005	0.0118692	0.0204823	FNBP4_x000D_
ENSG00000204604	942.25	1010	0.784999	0.0187527	0.0274882	ZNF468_x000D_
ENSG00000170946	61.75	66	0.784935	0.0875085	0.075544	DNAJC24_x000D_
ENSG00000081985	1.75	2	0.78485	0.415723	0.21839	IL12RB2_x000D_
ENSG00000254860	17.25	18.3333	0.784781	0.245425	0.150912	TMEM9B-AS1_x000D_
ENSG00000147174	13.75	15	0.78462	0.105058	0.0859358	GCNA_x000D_
ENSG00000212829	4.75	5.33333	0.784612	0.426106	0.222162	RPS26P3_x000D_
ENSG00000267470	9	9.33333	0.784534	0.420728	0.220355	ZNF571-AS1_x000D_
ENSG00000099624	351.75	373.667	0.784517	0.0675825	0.0635617	ATP5F1D_x000D_
ENSG00000040608	47.5	51.3333	0.784408	0.0456685	0.0488491	RTN4R_x000D_
ENSG00000072062	491.25	533.333	0.784364	0.0314207	0.0382807	PRKACA_x000D_
ENSG00000072041	6.75	7.66667	0.78417	0.346143	0.192061	SLC6A15_x000D_
ENSG00000264522	161.25	174.333	0.784002	0.0576841	0.0570888	OTUD7B_x000D_
ENSG00000112149	10.75	12.3333	0.783988	0.458652	0.233901	CD83_x000D_
ENSG00000168938	803.25	867.333	0.783974	0.0460743	0.0491628	PPIC_x000D_
ENSG00000232354	11.75	13.6667	0.783872	0.864398	0.355739	VIPR1-AS1_x000D_
ENSG00000135272	54.75	60	0.783866	0.102756	0.0846876	MDFIC_x000D_
ENSG00000229184	4.25	4.66667	0.78382	0.228751	0.143772	ATP5PDP2_x000D_
ENSG00000135778	154	170.333	0.783788	0.0842792	0.0737259	NTPCR_x000D_
ENSG00000107249	695.5	753	0.783768	0.0132578	0.0220343	GLIS3_x000D_
ENSG00000167711	2599.5	2809.67	0.783711	0.0746541	0.0678982	SERPINF2_x000D_
ENSG00000188051	17.25	18.6667	0.783669	0.390778	0.209085	TMEM221_x000D_
ENSG00000196482	190.5	207.667	0.783645	0.0828497	0.0728577	ESRRG_x000D_
ENSG00000219545	385	422.667	0.783537	0.0323228	0.0390098	UMAD1_x000D_
ENSG00000287562	62.75	69	0.783446	0.190604	0.126826	NA_x000D_
ENSG00000261652	3.5	4	0.783434	0.500456	0.248461	PIERCE2_x000D_
ENSG00000077458	296	320	0.783401	0.0176849	0.0264473	FAM76B_x000D_
ENSG00000197168	11.5	12.6667	0.783361	0.260365	0.157257	NEK5_x000D_
ENSG00000180539	1.75	1.66667	0.78328	0.94749	0.376833	LINC02908_x000D_
ENSG00000197782	43	45	0.78301	0.276812	0.164245	ZNF780A_x000D_
ENSG00000241468	368.5	393	0.782996	0.0448266	0.0482948	ATP5MF_x000D_
ENSG00000073712	382.5	410	0.782989	0.0236936	0.0319624	FERMT2_x000D_
ENSG00000103550	119.75	131	0.782937	0.205975	0.133787	KNOP1_x000D_
ENSG00000163001	79.5	89.3333	0.782883	0.305709	0.175787	CFAP36_x000D_
ENSG00000178917	13	14.3333	0.782845	0.306026	0.175892	ZNF852_x000D_
ENSG00000197601	2059	2207	0.782765	0.0228638	0.0311542	FAR1_x000D_
ENSG00000052802	21063.2	22513.7	0.782705	0.160392	0.112816	MSMO1_x000D_
ENSG00000100304	80.25	87.3333	0.782675	0.221825	0.140855	TTLL12_x000D_
ENSG00000183496	15.25	16.6667	0.782643	0.321141	0.182095	MEX3B_x000D_
ENSG00000107186	210	228.667	0.782622	0.0286068	0.0362033	MPDZ_x000D_
ENSG00000165113	151.25	166.333	0.782616	0.0524939	0.053625	GKAP1_x000D_
ENSG00000225697	63.25	66.6667	0.782347	0.361205	0.197965	SLC26A6_x000D_
ENSG00000125877	330.25	354	0.782274	0.0871875	0.0754152	ITPA_x000D_
ENSG00000168701	955.75	1030	0.782242	0.0495681	0.0515498	TMEM208_x000D_
ENSG00000100473	34.75	38.3333	0.782108	0.283258	0.166656	COCH_x000D_
ENSG00000173846	8.5	9.66667	0.782009	0.334073	0.187286	PLK3_x000D_
ENSG00000181541	5.75	6.33333	0.78196	0.395019	0.21062	MAB21L2_x000D_
ENSG00000291057	354.25	391.667	0.781696	0.0590861	0.0580379	ABCC6P1_x000D_
ENSG00000241048	6.5	6.66667	0.781631	0.563476	0.269852	NA_x000D_
ENSG00000166165	18468	20030.7	0.781535	0.0235704	0.0318497	CKB_x000D_
ENSG00000197969	881.75	965.333	0.781369	0.022247	0.0306011	VPS13A_x000D_
ENSG00000113319	48.75	52	0.781254	0.245636	0.151018	RASGRF2_x000D_
ENSG00000289407	2.75	3	0.781148	0.88572	0.361235	NA_x000D_
ENSG00000163482	173	184	0.780887	0.0618463	0.0598919	STK36_x000D_
ENSG00000120324	4	4.33333	0.780789	0.344485	0.191358	PCDHB10_x000D_
ENSG00000130309	1290.5	1390.33	0.780631	0.043757	0.0475331	COLGALT1_x000D_
ENSG00000213904	6.75	7.33333	0.780615	0.815221	0.341999	LIPE-AS1_x000D_
ENSG00000147408	2350.25	2557	0.78059	0.0238351	0.0320816	CSGALNACT1_x000D_
ENSG00000148356	31	34.3333	0.780186	0.32155	0.182248	LRSAM1_x000D_
ENSG00000177459	38.25	39.6667	0.780162	0.325819	0.183957	ERICH5_x000D_
ENSG00000273403	3.5	4	0.780086	0.303629	0.174938	NA_x000D_
ENSG00000122565	3300.25	3625	0.780031	0.0212862	0.0297723	CBX3_x000D_
ENSG00000171940	256.5	280.667	0.780016	0.028272	0.0359422	ZNF217_x000D_
ENSG00000105717	0.5	0.666667	0.779999	0.428629	0.223017	PBX4_x000D_
ENSG00000113356	30	32.6667	0.779946	0.245827	0.151112	POLR3G_x000D_
ENSG00000029534	116.5	128	0.779908	0.166149	0.115558	ANK1_x000D_
ENSG00000197020	77	85	0.779898	0.0840725	0.0735801	ZNF100_x000D_
ENSG00000261824	84	91.3333	0.779863	0.0971225	0.0813495	LINC00662_x000D_
ENSG00000275216	7	8.33333	0.779801	0.869186	0.356999	NA_x000D_
ENSG00000135046	132.75	146	0.779688	0.161968	0.113598	ANXA1_x000D_
ENSG00000228923	8.5	9.33333	0.77964	0.309758	0.177402	NA_x000D_
ENSG00000230847	9.25	10.6667	0.779629	0.787991	0.334866	OCLNP1_x000D_
ENSG00000164733	9005.5	9699.33	0.779603	0.0464032	0.0494196	CTSB_x000D_
ENSG00000104852	373.5	403.667	0.779308	0.0825585	0.0726586	SNRNP70_x000D_
ENSG00000228399	3.25	3.66667	0.779292	0.334807	0.187599	NA_x000D_
ENSG00000290742	17.5	20	0.779259	0.351471	0.194206	SLC25A51P4_x000D_
ENSG00000157106	491.5	536.667	0.779111	0.0236003	0.0318751	SMG1_x000D_
ENSG00000233184	48.5	52	0.779001	0.226304	0.142664	DPH5-DT_x000D_
ENSG00000156218	114.5	126.667	0.778967	0.106153	0.0864974	ADAMTSL3_x000D_
ENSG00000264644	48	53.3333	0.778964	0.170913	0.117792	KRT18P8_x000D_
ENSG00000248027	0.25	0.333333	0.778935	0.521836	0.256129	ARHGAP42-AS1_x000D_
ENSG00000259426	0.25	0.333333	0.778935	0.521836	0.256129	KIF23-AS1_x000D_
ENSG00000260903	0.25	0.333333	0.778935	0.521836	0.256129	XKR7_x000D_
ENSG00000149716	86	93.3333	0.778927	0.169809	0.11724	LTO1_x000D_
ENSG00000152457	73.75	80.6667	0.77875	0.129344	0.0988376	DCLRE1C_x000D_
ENSG00000155827	254.25	273.667	0.77874	0.038448	0.0436714	RNF20_x000D_
ENSG00000289042	37.5	39.3333	0.778564	0.325005	0.183665	NA_x000D_
ENSG00000185215	17.25	19	0.778532	0.360986	0.197901	TNFAIP2_x000D_
ENSG00000125901	1489.25	1636.67	0.778219	0.0295785	0.0369203	MRPS26_x000D_
ENSG00000290919	8.25	8.66667	0.77806	0.31087	0.177828	UBBP4_x000D_
ENSG00000114374	610.25	667.333	0.777967	0.00947822	0.0176214	USP9Y_x000D_
ENSG00000274460	4.75	5.33333	0.777949	0.686879	0.307418	NA_x000D_
ENSG00000122435	121.75	134	0.777923	0.0205331	0.0290975	TRMT13_x000D_
ENSG00000173914	168	184.333	0.777921	0.127638	0.0979059	RBM4B_x000D_
ENSG00000105974	232.5	252.333	0.777822	0.185089	0.124467	CAV1_x000D_
ENSG00000265936	19	20.3333	0.77771	0.189936	0.126639	NA_x000D_
ENSG00000110880	542.75	599.667	0.777455	0.153412	0.109418	CORO1C_x000D_
ENSG00000224236	2.25	2.66667	0.777417	0.487474	0.244182	MRRFP1_x000D_
ENSG00000258890	158.25	171.667	0.777297	0.0339289	0.0401627	CEP95_x000D_
ENSG00000100201	3651.25	4001	0.777251	0.0109255	0.0193744	DDX17_x000D_
ENSG00000107859	1.25	1.33333	0.777021	0.614654	0.285536	PITX3_x000D_
ENSG00000274605	17.25	19	0.776932	0.309539	0.177352	PCCA-DT_x000D_
ENSG00000127334	431.75	464.667	0.776865	0.0343982	0.0405423	DYRK2_x000D_
ENSG00000213995	350	376.667	0.776756	0.0240702	0.0322815	NAXD_x000D_
ENSG00000266651	11.25	12	0.77674	0.327082	0.184506	NA_x000D_
ENSG00000145632	617.5	679	0.776731	0.166083	0.115532	PLK2_x000D_
ENSG00000159377	2191.5	2404.67	0.77658	0.0124466	0.0211757	PSMB4_x000D_
ENSG00000136950	1204.5	1291.67	0.776574	0.0813197	0.0720587	ARPC5L_x000D_
ENSG00000269190	511.75	568.333	0.776537	0.0415054	0.0458495	FBXO17_x000D_
ENSG00000246985	3	3	0.776509	0.878713	0.359424	SOCS2-AS1_x000D_
ENSG00000173826	36	39.3333	0.776488	0.110261	0.0888145	KCNH6_x000D_
ENSG00000289551	3.75	4.33333	0.776397	0.602734	0.28173	NA_x000D_
ENSG00000203999	26.5	28.3333	0.776359	0.427698	0.222651	LINC01270_x000D_
ENSG00000006453	541.75	599	0.776252	0.023598	0.0318751	BAIAP2L1_x000D_
ENSG00000170471	467.5	509.667	0.776237	0.0409934	0.0454558	RALGAPB_x000D_
ENSG00000110429	325.5	352.333	0.776237	0.0285044	0.0361082	FBXO3_x000D_
ENSG00000240409	21.5	25	0.775917	0.497259	0.247407	MTATP8P1_x000D_
ENSG00000140332	406.25	437.667	0.775833	0.0375686	0.042959	TLE3_x000D_
ENSG00000075539	392.25	433.333	0.775789	0.0464635	0.0494636	FRYL_x000D_
ENSG00000118292	27.75	30.3333	0.775758	0.112642	0.0901597	C1orf54_x000D_
ENSG00000123684	2147.75	2334.67	0.775526	0.0130471	0.0218051	LPGAT1_x000D_
ENSG00000233822	39.75	43.3333	0.775503	0.0845945	0.0738697	H2BC15_x000D_
ENSG00000011638	32.25	36.3333	0.77537	0.26445	0.158991	LDAF1_x000D_
ENSG00000136930	660.5	716.333	0.775245	0.0373235	0.0427945	PSMB7_x000D_
ENSG00000184144	0.25	0.333333	0.774997	0.498771	0.24786	CNTN2_x000D_
ENSG00000226281	0.25	0.333333	0.774997	0.498771	0.24786	NA_x000D_
ENSG00000233393	0.25	0.333333	0.774997	0.498771	0.24786	NA_x000D_
ENSG00000102290	0.25	0.333333	0.774997	0.498771	0.24786	PCDH11X_x000D_
ENSG00000169641	314.75	348	0.77495	0.0841464	0.0736179	LUZP1_x000D_
ENSG00000141314	0.25	0.333333	0.774847	0.498585	0.247847	RHBDL3_x000D_
ENSG00000241754	5.75	6.33333	0.774758	0.995997	0.388265	NA_x000D_
ENSG00000167191	489.75	532.333	0.77473	0.0186655	0.0274115	GPRC5B_x000D_
ENSG00000148335	7.75	8.33333	0.774574	0.285786	0.167717	NTMT1_x000D_
ENSG00000238083	5.5	6.33333	0.774479	0.617318	0.28636	LRRC37A2_x000D_
ENSG00000072756	259.75	284.333	0.774473	0.0767801	0.0691973	TRNT1_x000D_
ENSG00000132122	18	19.3333	0.774448	0.256989	0.155821	SPATA6_x000D_
ENSG00000214253	293.75	327.333	0.774369	0.0345439	0.0406573	FIS1_x000D_
ENSG00000103005	250.5	271.667	0.774329	0.0374033	0.0428388	USB1_x000D_
ENSG00000171224	132.5	145	0.77419	0.077133	0.0694436	FAM241B_x000D_
ENSG00000120645	13.25	14.3333	0.773953	0.229986	0.144271	IQSEC3_x000D_
ENSG00000168528	434.75	483.667	0.773838	0.0944165	0.0797109	SERINC2_x000D_
ENSG00000079819	557.75	610	0.773811	0.060719	0.0591218	EPB41L2_x000D_
ENSG00000137221	57.25	62.6667	0.773807	0.042877	0.0469138	TJAP1_x000D_
ENSG00000186111	23.5	26.3333	0.773704	0.36083	0.197881	PIP5K1C_x000D_
ENSG00000117602	719	791	0.773687	0.00969972	0.0179366	RCAN3_x000D_
ENSG00000025039	147	163	0.773635	0.211403	0.136151	RRAGD_x000D_
ENSG00000139651	198.25	213.333	0.773576	0.0738386	0.0673676	ZNF740_x000D_
ENSG00000259456	1.5	1.66667	0.773514	0.824418	0.344535	ADNP-AS1_x000D_
ENSG00000109072	1120.5	1256.33	0.773476	0.0823749	0.0725296	VTN_x000D_
ENSG00000152520	261	282.667	0.773339	0.0351964	0.0411165	PAN3_x000D_
ENSG00000217648	5	5.33333	0.773316	0.600058	0.280704	NA_x000D_
ENSG00000224081	57	62.6667	0.773273	0.145205	0.107094	SLC44A3-AS1_x000D_
ENSG00000173275	59	65.6667	0.773165	0.0963611	0.0809079	ZNF449_x000D_
ENSG00000166024	69.5	74	0.77315	0.211412	0.136151	R3HCC1L_x000D_
ENSG00000099308	5.75	6.66667	0.773108	0.790766	0.335463	MAST3_x000D_
ENSG00000147687	461	500.667	0.773081	0.0481997	0.0506511	TATDN1_x000D_
ENSG00000083720	31.5	35.3333	0.773045	0.32538	0.183794	OXCT1_x000D_
ENSG00000102181	72	79.6667	0.773043	0.204422	0.133193	CD99L2_x000D_
ENSG00000152061	446.25	490.333	0.773011	0.030766	0.0378182	RABGAP1L_x000D_
ENSG00000236871	17.75	19.6667	0.772997	0.300262	0.173469	LINC00106_x000D_
ENSG00000283337	3.75	4	0.772975	0.415064	0.218117	U6_x000D_
ENSG00000132170	41.25	46	0.772899	0.146131	0.107187	PPARG_x000D_
ENSG00000070367	1339	1476.67	0.77282	0.0114924	0.0200778	EXOC5_x000D_
ENSG00000099725	25.75	27.6667	0.772756	0.211655	0.136266	PRKY_x000D_
ENSG00000116127	111.25	120	0.772441	0.0866267	0.0750985	ALMS1_x000D_
ENSG00000113657	2662.75	2896	0.77241	0.0359813	0.0417725	DPYSL3_x000D_
ENSG00000092094	149.75	161.333	0.772405	0.134498	0.101675	OSGEP_x000D_
ENSG00000072778	1242.75	1388.67	0.772211	0.0670463	0.0631939	ACADVL_x000D_
ENSG00000160179	19	20.6667	0.772162	0.240356	0.148775	ABCG1_x000D_
ENSG00000184304	22.25	24.3333	0.772111	0.329979	0.185656	PRKD1_x000D_
ENSG00000183011	340.25	373.667	0.772072	0.0926025	0.0786426	NAA38_x000D_
ENSG00000188690	182.75	203	0.772025	0.0601661	0.0587367	UROS_x000D_
ENSG00000277324	11.5	12.3333	0.772017	0.183943	0.12393	NA_x000D_
ENSG00000198324	86.5	95.6667	0.771909	0.0891477	0.0764988	PHETA1_x000D_
ENSG00000118680	6826.75	7495.67	0.771842	0.0136649	0.0224491	MYL12B_x000D_
ENSG00000102996	315	352	0.771826	0.0791624	0.0706779	MMP15_x000D_
ENSG00000106070	717.75	784.667	0.771803	0.0160107	0.0247758	GRB10_x000D_
ENSG00000049323	185.25	204	0.771801	0.163064	0.114172	LTBP1_x000D_
ENSG00000197386	278	306.667	0.771581	0.0122157	0.0209144	HTT_x000D_
ENSG00000136068	2396.75	2588	0.771554	0.0442198	0.047875	FLNB_x000D_
ENSG00000137204	94.75	102.667	0.771534	0.253689	0.154305	SLC22A7_x000D_
ENSG00000124067	233.5	257.333	0.771364	0.16112	0.113216	SLC12A4_x000D_
ENSG00000237499	6.25	7.33333	0.771195	0.472322	0.238775	WAKMAR2_x000D_
ENSG00000161217	819.75	892.333	0.771092	0.0243685	0.0325479	PCYT1A_x000D_
ENSG00000140104	10.5	11.6667	0.770999	0.416277	0.218608	CLBA1_x000D_
ENSG00000267508	10.5	11.6667	0.770963	0.194059	0.128514	ZNF285_x000D_
ENSG00000149639	85.75	94.6667	0.770924	0.0952686	0.0802313	SOGA1_x000D_
ENSG00000162510	2.75	3	0.770907	0.651267	0.29663	MATN1_x000D_
ENSG00000273899	18.75	20.6667	0.770853	0.252474	0.153842	NOL12_x000D_
ENSG00000144642	47	51	0.770749	0.284829	0.167392	RBMS3_x000D_
ENSG00000129990	0.5	0.666667	0.770647	0.415528	0.218332	SYT5_x000D_
ENSG00000197208	11.25	12.6667	0.770497	0.407872	0.215508	SLC22A4_x000D_
ENSG00000160145	597.25	655.667	0.770126	0.00751938	0.0152879	KALRN_x000D_
ENSG00000167964	13	15	0.770119	0.441968	0.227915	RAB26_x000D_
ENSG00000113851	54.25	59.6667	0.770119	0.28358	0.166808	CRBN_x000D_
ENSG00000143149	383	413.667	0.770008	0.0373318	0.0427945	ALDH9A1_x000D_
ENSG00000233590	20.5	22.3333	0.769837	0.267619	0.160344	LINC02640_x000D_
ENSG00000163082	3.25	3.33333	0.7698	0.444457	0.22879	SGPP2_x000D_
ENSG00000247982	7.5	8.33333	0.769791	0.394448	0.210453	LINC00926_x000D_
ENSG00000181555	763.25	840.333	0.769721	0.0123257	0.0210477	SETD2_x000D_
ENSG00000119938	153	165	0.769572	0.0912844	0.0778126	PPP1R3C_x000D_
ENSG00000092108	671.25	744	0.769361	0.0200772	0.0286831	SCFD1_x000D_
ENSG00000154222	120.5	133.667	0.769338	0.0507031	0.0523376	CC2D1B_x000D_
ENSG00000101452	52.75	57.3333	0.769271	0.261476	0.157688	DHX35_x000D_
ENSG00000113811	1701.5	1876.33	0.769266	0.0067237	0.0142634	SELENOK_x000D_
ENSG00000139515	169	188.667	0.769258	0.0403108	0.0449597	PDX1_x000D_
ENSG00000070019	767.25	843	0.76913	0.0164518	0.0252027	GUCY2C_x000D_
ENSG00000204642	7.5	8.33333	0.768934	0.28666	0.167999	HLA-F_x000D_
ENSG00000107864	45.75	51	0.768807	0.153178	0.109292	CPEB3_x000D_
ENSG00000138639	52.75	59.6667	0.768801	0.136497	0.102727	ARHGAP24_x000D_
ENSG00000143839	23	25.3333	0.768752	0.33458	0.187531	REN_x000D_
ENSG00000138435	6	6.66667	0.768687	0.291305	0.169721	CHRNA1_x000D_
ENSG00000004660	3.25	3.33333	0.768683	0.339626	0.189491	CAMKK1_x000D_
ENSG00000185989	10	11.6667	0.768608	0.469927	0.237841	RASA3_x000D_
ENSG00000124523	264.25	293	0.768585	0.025461	0.0335272	SIRT5_x000D_
ENSG00000070759	74.75	82	0.768507	0.0369105	0.0424731	TESK2_x000D_
ENSG00000159216	54.5	59.6667	0.768407	0.247197	0.15174	RUNX1_x000D_
ENSG00000106733	49.5	54	0.768383	0.0628679	0.0604777	NMRK1_x000D_
ENSG00000147257	12153.2	13284	0.768381	0.0170326	0.0258417	GPC3_x000D_
ENSG00000248092	244.75	270	0.76835	0.0578025	0.0571338	NNT-AS1_x000D_
ENSG00000237232	6	6.66667	0.768182	0.325442	0.183816	ZNF295-AS1_x000D_
ENSG00000119866	26.75	30	0.768167	0.231156	0.144805	BCL11A_x000D_
ENSG00000175189	14.75	16.3333	0.768145	0.27724	0.164362	INHBC_x000D_
ENSG00000115233	836.5	920.667	0.768135	0.0137549	0.0225214	PSMD14_x000D_
ENSG00000152359	81	90.3333	0.768114	0.0593705	0.058221	POC5_x000D_
ENSG00000149243	5.25	5.66667	0.768101	0.365238	0.199381	KLHL35_x000D_
ENSG00000109089	122	132	0.768062	0.283241	0.166656	CDR2L_x000D_
ENSG00000235560	20.5	23.3333	0.767893	0.329523	0.185479	ZNF747-DT_x000D_
ENSG00000198746	84.75	94	0.767763	0.0782266	0.0700753	GPATCH3_x000D_
ENSG00000100360	86.5	96.3333	0.767715	0.0720124	0.0662258	IFT27_x000D_
ENSG00000285219	35.75	39.6667	0.767615	0.0130475	0.0218051	HULC_x000D_
ENSG00000135919	1918.5	2138.33	0.767537	0.12271	0.0953531	SERPINE2_x000D_
ENSG00000224411	322.5	351.333	0.767453	0.0491105	0.0513057	HSP90AA2P_x000D_
ENSG00000187569	44	49.3333	0.76733	0.131922	0.100241	DPPA3_x000D_
ENSG00000183426	4.25	4.66667	0.767309	0.28497	0.167437	NPIPA1_x000D_
ENSG00000213363	100	106.333	0.767306	0.326058	0.184044	RPS3P6_x000D_
ENSG00000170161	3	3.33333	0.7673	0.346203	0.192081	FAM88B_x000D_
ENSG00000114455	112.75	126	0.767015	0.0946284	0.079838	HHLA2_x000D_
ENSG00000198130	813.75	898.333	0.766985	0.0126237	0.0213875	HIBCH_x000D_
ENSG00000264859	13.5	15.3333	0.766976	0.267108	0.160131	DSG2-AS1_x000D_
ENSG00000163684	100.75	111.667	0.766929	0.0521488	0.053335	RPP14_x000D_
ENSG00000199562	27	30	0.766858	0.103374	0.0849895	RNU6-37P_x000D_
ENSG00000125449	16.5	18	0.766832	0.329036	0.185311	ARMC7_x000D_
ENSG00000123124	809	895	0.766803	0.00599897	0.0132983	WWP1_x000D_
ENSG00000003509	61	67	0.766426	0.135898	0.102405	NDUFAF7_x000D_
ENSG00000101849	774.5	861	0.766385	0.0162793	0.025048	TBL1X_x000D_
ENSG00000112312	603	671.333	0.766315	0.0227784	0.0310972	GMNN_x000D_
ENSG00000276509	0.25	0.333333	0.766303	0.507834	0.251185	NA_x000D_
ENSG00000288596	41	47	0.766214	0.169261	0.116975	C8orf44_x000D_
ENSG00000162426	0.25	0.333333	0.766155	0.507658	0.251114	SLC45A1_x000D_
ENSG00000221184	4.75	5.33333	0.766034	0.625718	0.288787	NA_x000D_
ENSG00000198768	0.5	0.666667	0.765982	0.603792	0.282036	APCDD1L_x000D_
ENSG00000164327	361	400.667	0.765903	0.0243731	0.0325486	RICTOR_x000D_
ENSG00000280399	35.25	40.3333	0.765886	0.258319	0.156398	NA_x000D_
ENSG00000247950	20	22.3333	0.765832	0.162046	0.113642	SEC24B-AS1_x000D_
ENSG00000255967	11	12.6667	0.765805	0.314974	0.179532	HADHAP2_x000D_
ENSG00000145439	564.75	625	0.765777	0.0118587	0.0204716	CBR4_x000D_
ENSG00000120647	45.25	49.3333	0.765627	0.198376	0.130578	CCDC77_x000D_
ENSG00000173898	46.25	50.6667	0.765611	0.269872	0.161335	SPTBN2_x000D_
ENSG00000101040	455.5	511	0.765291	0.0599643	0.0586062	ZMYND8_x000D_
ENSG00000184678	119	129.333	0.765102	0.149298	0.107247	H2BC21_x000D_
ENSG00000130255	3127.75	3404	0.764945	0.130962	0.0997236	RPL36_x000D_
ENSG00000241135	1.5	2	0.764939	0.952039	0.377957	LINC00881_x000D_
ENSG00000168939	60.5	67.6667	0.764938	0.157863	0.111517	SPRY3_x000D_
ENSG00000235703	36.75	41	0.76491	0.27557	0.163669	EOLA2-DT_x000D_
ENSG00000151611	103.25	115	0.764792	0.0215461	0.0300151	MMAA_x000D_
ENSG00000143643	69.5	79.6667	0.764655	0.146914	0.107187	TTC13_x000D_
ENSG00000141002	1814.75	2015.67	0.764588	0.00823	0.0161477	TCF25_x000D_
ENSG00000289209	5.25	6	0.764585	0.291982	0.16997	NA_x000D_
ENSG00000188959	0.5	0.666667	0.764372	0.767562	0.329255	C9orf152_x000D_
ENSG00000141179	562.25	616.333	0.764186	0.0901736	0.0770585	PCTP_x000D_
ENSG00000125995	2303	2514.33	0.764133	0.046241	0.0493071	ROMO1_x000D_
ENSG00000139746	1279.75	1430.33	0.76404	0.0103869	0.0187499	RBM26_x000D_
ENSG00000144589	75.5	83.6667	0.763997	0.096053	0.0807184	STK11IP_x000D_
ENSG00000144036	156.75	176.667	0.763882	0.0442735	0.0479132	EXOC6B_x000D_
ENSG00000235706	12.25	14	0.763833	0.308832	0.177063	DICER1-AS1_x000D_
ENSG00000162076	30.75	34	0.763739	0.198846	0.130757	FLYWCH2_x000D_
ENSG00000169758	9.25	10	0.76345	0.42157	0.220616	TMEM266_x000D_
ENSG00000119865	2.75	3	0.76344	0.27944	0.165167	CNRIP1_x000D_
ENSG00000171557	62725.5	69449.7	0.763393	0.0613908	0.0595938	FGG_x000D_
ENSG00000162688	1510	1676.33	0.763326	0.026137	0.0341476	AGL_x000D_
ENSG00000148483	83.5	94.6667	0.763257	0.103599	0.0851067	TMEM236_x000D_
ENSG00000275413	29.75	33.6667	0.763202	0.0788338	0.0704809	NA_x000D_
ENSG00000132740	44.5	48.6667	0.763096	0.15568	0.110442	IGHMBP2_x000D_
ENSG00000145494	1016.75	1120	0.763037	0.0855099	0.0743625	NDUFS6_x000D_
ENSG00000087191	385.75	432.333	0.763002	0.0614294	0.0596209	PSMC5_x000D_
ENSG00000108306	115.75	130.333	0.762997	0.0907558	0.0774547	FBXL20_x000D_
ENSG00000174990	10.75	12.3333	0.762797	0.293779	0.170756	CA5A_x000D_
ENSG00000109436	78.25	89	0.762754	0.0994252	0.0828151	TBC1D9_x000D_
ENSG00000131459	11.75	13	0.762721	0.50582	0.250474	GFPT2_x000D_
ENSG00000234618	5.75	6.66667	0.762281	0.556611	0.267724	RPSAP9_x000D_
ENSG00000078808	2270.75	2544.67	0.762243	0.0183114	0.0270874	SDF4_x000D_
ENSG00000237773	23.5	25.6667	0.762178	0.0557913	0.0558004	NA_x000D_
ENSG00000173200	10.75	11.6667	0.761949	0.21166	0.136266	PARP15_x000D_
ENSG00000133316	8.75	10.3333	0.761809	0.529938	0.258916	WDR74_x000D_
ENSG00000223886	12	13.3333	0.761594	0.313418	0.178907	NA_x000D_
ENSG00000276240	5.5	6	0.761586	0.334846	0.187599	OR4E1_x000D_
ENSG00000104722	5	6	0.761391	0.922373	0.370704	NEFM_x000D_
ENSG00000125503	361.75	403.333	0.761382	0.019862	0.028475	PPP1R12C_x000D_
ENSG00000126247	940.75	1054.67	0.761362	0.0102804	0.0186265	CAPNS1_x000D_
ENSG00000237506	81.5	95.3333	0.761215	0.26165	0.157757	RPSAP15_x000D_
ENSG00000273329	24.25	27.3333	0.761131	0.128833	0.0985811	NA_x000D_
ENSG00000164904	394.25	440.333	0.761093	0.0151638	0.0239235	ALDH7A1_x000D_
ENSG00000112818	2992.5	3358.33	0.76108	0.00887198	0.0168992	MEP1A_x000D_
ENSG00000228283	57	64.6667	0.761058	0.0739936	0.0674855	KATNBL1P6_x000D_
ENSG00000172493	1017.25	1113.67	0.760993	0.0287558	0.036304	AFF1_x000D_
ENSG00000272800	7	8	0.760877	0.216886	0.138606	NA_x000D_
ENSG00000186998	16	18.6667	0.760758	0.366427	0.199779	EMID1_x000D_
ENSG00000139613	45.5	49.6667	0.760747	0.14885	0.107187	SMARCC2_x000D_
ENSG00000135503	1658	1851.33	0.760659	0.0102681	0.0186149	ACVR1B_x000D_
ENSG00000054938	2.75	2.66667	0.76059	0.988684	0.386569	CHRDL2_x000D_
ENSG00000047365	215.5	241.667	0.760538	0.0696102	0.0648538	ARAP2_x000D_
ENSG00000163377	46	51	0.76042	0.25972	0.156919	TAFA4_x000D_
ENSG00000102977	12	13.3333	0.76034	0.548201	0.264892	ACD_x000D_
ENSG00000167037	6.5	7	0.760301	0.537098	0.261241	SGSM1_x000D_
ENSG00000120696	521.25	588	0.760282	0.0445616	0.0480988	KBTBD7_x000D_
ENSG00000139998	134.25	152.333	0.760255	0.123174	0.0955669	RAB15_x000D_
ENSG00000129245	996.5	1121.67	0.760213	0.0179098	0.026697	FXR2_x000D_
ENSG00000174842	108.25	121.667	0.760111	0.0223684	0.030711	GLMN_x000D_
ENSG00000125733	33.75	35.6667	0.760109	0.318592	0.180977	TRIP10_x000D_
ENSG00000116014	33	39	0.760058	0.353285	0.19489	KISS1R_x000D_
ENSG00000028203	504.75	574.333	0.760008	0.0449098	0.0483548	VEZT_x000D_
ENSG00000166710	20580	22997.3	0.75995	0.0110477	0.0195468	B2M_x000D_
ENSG00000182054	2107.5	2363.33	0.759921	0.00722022	0.014913	IDH2_x000D_
ENSG00000162613	1628.5	1793.67	0.759824	0.0288531	0.0363824	FUBP1_x000D_
ENSG00000144840	207.25	232.333	0.759824	0.0290908	0.0365802	RABL3_x000D_
ENSG00000100412	75.5	85	0.75967	0.0861877	0.0748108	ACO2_x000D_
ENSG00000172264	27.25	30.3333	0.759601	0.20097	0.131699	MACROD2_x000D_
ENSG00000289468	6.75	8.33333	0.759495	0.459417	0.234126	NA_x000D_
ENSG00000159788	29	32	0.75944	0.0995905	0.0829087	RGS12_x000D_
ENSG00000173457	302.25	338	0.759406	0.0276197	0.0354233	PPP1R14B_x000D_
ENSG00000147168	23.75	27.3333	0.759366	0.193856	0.128401	IL2RG_x000D_
ENSG00000116668	51.5	57	0.759334	0.0848891	0.0739951	SWT1_x000D_
ENSG00000267761	21.5	24	0.759021	0.129114	0.098719	MIR4527HG_x000D_
ENSG00000133121	48.25	56	0.75893	0.176401	0.120255	STARD13_x000D_
ENSG00000166788	177.75	203.333	0.758867	0.0590816	0.0580379	SAAL1_x000D_
ENSG00000270889	4.5	5	0.758839	0.576662	0.273888	PPP1R14BP4_x000D_
ENSG00000143416	182.25	204.667	0.758796	0.110253	0.0888145	SELENBP1_x000D_
ENSG00000147041	55.5	62.3333	0.758718	0.0934618	0.0791692	SYTL5_x000D_
ENSG00000213619	840	910.667	0.758717	0.102423	0.0844754	NDUFS3_x000D_
ENSG00000230454	4.25	4.33333	0.75867	0.662444	0.300151	NA_x000D_
ENSG00000213694	34.5	38.6667	0.758667	0.209589	0.135366	S1PR3_x000D_
ENSG00000047621	76.5	85	0.758602	0.0673925	0.0633982	C12orf4_x000D_
ENSG00000182150	214.75	243.667	0.758578	0.0497837	0.051651	ERCC6L2_x000D_
ENSG00000171853	90	102	0.758473	0.114407	0.0910361	TRAPPC12_x000D_
ENSG00000173588	36.5	42.6667	0.758466	0.234387	0.146214	CEP83_x000D_
ENSG00000260689	15	17	0.758424	0.246792	0.151586	HNRNPA3P11_x000D_
ENSG00000289872	6.25	6.66667	0.758283	0.40548	0.214664	NA_x000D_
ENSG00000172478	59.5	68.3333	0.758178	0.0898742	0.0768949	MAB21L4_x000D_
ENSG00000198553	12.75	14	0.758048	0.362112	0.198243	KCNRG_x000D_
ENSG00000115306	5208.75	5829	0.758045	0.00636169	0.0138128	SPTBN1_x000D_
ENSG00000162490	2.5	2.66667	0.757962	0.811574	0.340986	DRAXIN_x000D_
ENSG00000290835	16.5	19.3333	0.757952	0.228144	0.143518	NA_x000D_
ENSG00000152926	220.5	247	0.757884	0.0470475	0.0499025	ZNF117_x000D_
ENSG00000170561	19.25	21	0.757853	0.276194	0.163952	IRX2_x000D_
ENSG00000160211	15	16.6667	0.757814	0.279913	0.165334	G6PD_x000D_
ENSG00000099937	433.25	494	0.757733	0.0360044	0.0417914	SERPIND1_x000D_
ENSG00000249348	9.5	11	0.757719	0.356917	0.196301	UGDH-AS1_x000D_
ENSG00000107537	761.75	841	0.757705	0.0224678	0.0308181	PHYH_x000D_
ENSG00000273559	192.5	217.333	0.757659	0.0659413	0.0623999	CWC25_x000D_
ENSG00000124784	407	454	0.75762	0.0292202	0.0366482	RIOK1_x000D_
ENSG00000131828	1321.75	1447	0.757567	0.0445353	0.0480924	PDHA1_x000D_
ENSG00000059804	1154.75	1309	0.757528	0.0507371	0.052349	SLC2A3_x000D_
ENSG00000163814	235.5	269.333	0.757357	0.0844435	0.0737954	CDCP1_x000D_
ENSG00000215866	17	19.6667	0.757239	0.207083	0.134217	LINC01356_x000D_
ENSG00000091317	3054.75	3407.33	0.75709	0.0104648	0.018851	CMTM6_x000D_
ENSG00000075391	316.75	357.333	0.757083	0.0219617	0.0303793	RASAL2_x000D_
ENSG00000184611	1	1	0.757053	0.47662	0.240328	KCNH7_x000D_
ENSG00000172260	4.25	5	0.757042	0.315497	0.17974	NEGR1_x000D_
ENSG00000139160	53.75	61	0.757008	0.172009	0.118331	ETFBKMT_x000D_
ENSG00000166349	6.5	7.33333	0.756988	0.200304	0.131483	RAG1_x000D_
ENSG00000080823	41.5	45.6667	0.756925	0.0801147	0.0712602	MOK_x000D_
ENSG00000253305	5.25	6	0.75691	0.290523	0.169379	PCDHGB6_x000D_
ENSG00000138107	243	280	0.756686	0.100212	0.0833113	ACTR1A_x000D_
ENSG00000128641	2326.25	2600.67	0.756527	0.0137284	0.0225138	MYO1B_x000D_
ENSG00000059377	16.5	19	0.756303	0.173736	0.11907	TBXAS1_x000D_
ENSG00000088387	207.5	231.667	0.756282	0.018024	0.0267955	DOCK9_x000D_
ENSG00000166145	216.25	243.667	0.756247	0.0506864	0.0523376	SPINT1_x000D_
ENSG00000258427	14	16.3333	0.75615	0.233202	0.145682	RBM8B_x000D_
ENSG00000165915	285	332.667	0.756067	0.260821	0.157378	SLC39A13_x000D_
ENSG00000110492	82	93.3333	0.755981	0.125506	0.0967438	MDK_x000D_
ENSG00000167286	118.75	134.333	0.755941	0.0788717	0.0704986	CD3D_x000D_
ENSG00000166477	230	259.333	0.755824	0.0283171	0.0359819	LEO1_x000D_
ENSG00000187122	5.5	6	0.755811	0.35628	0.196089	SLIT1_x000D_
ENSG00000143156	6	6.66667	0.75571	0.584283	0.276354	NME7_x000D_
ENSG00000114993	67	75	0.755689	0.0488776	0.0511306	RTKN_x000D_
ENSG00000258743	1.75	2	0.755668	0.2949	0.171217	LINC02301_x000D_
ENSG00000064270	30.5	35	0.755581	0.206543	0.133996	ATP2C2_x000D_
ENSG00000105245	67.25	77.3333	0.755481	0.191306	0.127099	NUMBL_x000D_
ENSG00000103544	491	560.333	0.755215	0.0245639	0.0327475	VPS35L_x000D_
ENSG00000253736	6.75	7	0.754998	0.454204	0.232344	NA_x000D_
ENSG00000143178	21	24	0.754956	0.163366	0.114353	TBX19_x000D_
ENSG00000210082	292902	333461	0.754846	0.0376426	0.0430205	MT-RNR2_x000D_
ENSG00000075234	230.25	252.667	0.754799	0.113482	0.0905937	TTC38_x000D_
ENSG00000279265	6.5	7	0.754751	0.547746	0.264795	NA_x000D_
ENSG00000185722	258	291	0.754584	0.0445565	0.0480988	ANKFY1_x000D_
ENSG00000173262	382	418.667	0.754545	0.0745257	0.0678051	SLC2A14_x000D_
ENSG00000182606	286	322.667	0.754317	0.0168	0.0255879	TRAK1_x000D_
ENSG00000126775	191	213.667	0.754278	0.0188759	0.0276016	ATG14_x000D_
ENSG00000146350	33.25	37	0.754248	0.120045	0.0939015	TBC1D32_x000D_
ENSG00000137760	80	89.3333	0.754221	0.0549313	0.0553121	ALKBH8_x000D_
ENSG00000061337	9.5	10.3333	0.754188	0.325812	0.183957	LZTS1_x000D_
ENSG00000185345	14.5	16.6667	0.754161	0.963363	0.380676	PRKN_x000D_
ENSG00000219133	61.75	70.3333	0.754011	0.0415135	0.0458495	NA_x000D_
ENSG00000167207	5.25	5.66667	0.753942	0.644523	0.294592	NOD2_x000D_
ENSG00000266983	30	35	0.753934	0.277087	0.164283	RANBP3-DT_x000D_
ENSG00000162976	138.75	152.333	0.75381	0.206005	0.13379	SLC66A3_x000D_
ENSG00000164089	4.5	5	0.753754	0.504346	0.24995	ETNPPL_x000D_
ENSG00000108474	116	132	0.753671	0.0444158	0.0480009	PIGL_x000D_
ENSG00000287262	11.25	12.6667	0.753647	0.434562	0.225281	NA_x000D_
ENSG00000205758	171.5	197.333	0.75364	0.142963	0.105942	CRYZL1_x000D_
ENSG00000144815	48.5	53	0.753636	0.452501	0.23176	NXPE3_x000D_
ENSG00000290873	73	82	0.753634	0.0758064	0.0686435	LINC03009_x000D_
ENSG00000086758	740.75	833.667	0.753613	0.0215136	0.0299976	HUWE1_x000D_
ENSG00000205835	0.5	0.666667	0.753508	0.608714	0.283726	GMNC_x000D_
ENSG00000205476	23.25	26.3333	0.753498	0.124594	0.0963441	CCDC85C_x000D_
ENSG00000280187	5	5.33333	0.753435	0.675627	0.304208	NA_x000D_
ENSG00000132842	421	475.333	0.753341	0.00769158	0.0155205	AP3B1_x000D_
ENSG00000147202	72.25	80.3333	0.753316	0.0594272	0.0582547	DIAPH2_x000D_
ENSG00000197323	1261.25	1418.67	0.753265	0.0070594	0.0146853	TRIM33_x000D_
ENSG00000179820	453	512	0.753203	0.0120012	0.0206285	MYADM_x000D_
ENSG00000170473	227.25	255.333	0.753094	0.0481338	0.0505956	PYM1_x000D_
ENSG00000156042	7	7.66667	0.752927	0.291939	0.16997	CFAP70_x000D_
ENSG00000139329	140.75	160	0.752912	0.105095	0.0859479	LUM_x000D_
ENSG00000116774	161.25	183	0.752887	0.0271992	0.0350399	OLFML3_x000D_
ENSG00000099954	269.75	303.333	0.752877	0.00917741	0.0172628	CECR2_x000D_
ENSG00000111664	9.25	10.6667	0.752857	0.292665	0.170273	GNB3_x000D_
ENSG00000156471	932.5	1044.33	0.752845	0.00665768	0.014177	PTDSS1_x000D_
ENSG00000254416	361.25	406.333	0.752811	0.0803155	0.0713982	LINC02732_x000D_
ENSG00000285852	1	1	0.752807	0.479264	0.241257	NA_x000D_
ENSG00000163872	322.75	367.333	0.752629	0.032911	0.0394343	YEATS2_x000D_
ENSG00000104325	443.75	493.333	0.752494	0.0291651	0.0366084	DECR1_x000D_
ENSG00000023171	1488.25	1647.33	0.752483	0.0738687	0.0673873	GRAMD1B_x000D_
ENSG00000253686	10	11.6667	0.752438	0.179955	0.121882	LINC01484_x000D_
ENSG00000075151	545	621.667	0.752349	0.0371583	0.0426767	EIF4G3_x000D_
ENSG00000180611	272.25	311.333	0.752137	0.112086	0.0898922	MB21D2_x000D_
ENSG00000241186	9.75	11.3333	0.75208	0.33484	0.187599	TDGF1_x000D_
ENSG00000198954	673.5	765	0.752018	0.0296094	0.0369471	KIFBP_x000D_
ENSG00000148803	246.75	276.667	0.751604	0.00866618	0.0166489	FUOM_x000D_
ENSG00000270225	37.75	43	0.751438	0.0798342	0.071101	MTCO2P22_x000D_
ENSG00000144535	58.75	66.3333	0.751391	0.0201607	0.028756	DIS3L2_x000D_
ENSG00000239887	151.25	167.667	0.751338	0.063956	0.0611938	C1orf226_x000D_
ENSG00000101825	50.75	56.3333	0.751252	0.153458	0.109421	MXRA5_x000D_
ENSG00000185739	5	5.66667	0.751241	0.24526	0.150822	SRL_x000D_
ENSG00000185842	367.75	422	0.751226	0.0298611	0.0371347	DNAH14_x000D_
ENSG00000259706	322.75	351.333	0.751185	0.128104	0.0981674	HSP90B2P_x000D_
ENSG00000236345	43.25	47.3333	0.751185	0.267199	0.160166	SCAT8_x000D_
ENSG00000101955	70.75	81	0.751166	0.125116	0.0965957	SRPX_x000D_
ENSG00000007202	238.75	267	0.751133	0.0698416	0.0649895	BLTP2_x000D_
ENSG00000114812	24	27	0.751071	0.200501	0.131535	VIPR1_x000D_
ENSG00000100345	1595	1802	0.751051	0.00529552	0.0123101	MYH9_x000D_
ENSG00000104863	20	22.6667	0.750912	0.0839062	0.0735144	LIN7B_x000D_
ENSG00000167202	70	78	0.750644	0.0892629	0.0765725	TBC1D2B_x000D_
ENSG00000177788	8.75	9.33333	0.750607	0.316414	0.18004	RAB4A-AS1_x000D_
ENSG00000243779	4.75	5.33333	0.750592	0.409925	0.216316	RPL36AP49_x000D_
ENSG00000236680	9.5	9.66667	0.750481	0.789078	0.335095	NA_x000D_
ENSG00000143858	2	2.33333	0.75042	0.742896	0.322756	SYT2_x000D_
ENSG00000054267	833	944	0.750342	0.0224082	0.0307472	ARID4B_x000D_
ENSG00000179603	0.5	0.666667	0.750342	0.386272	0.207225	GRM8_x000D_
ENSG00000169116	1899.75	2156.67	0.750246	0.00944646	0.0175957	PARM1_x000D_
ENSG00000242802	245.5	274.333	0.750192	0.0266821	0.0346174	AP5Z1_x000D_
ENSG00000111275	2896	3264.67	0.750128	0.00487104	0.0116552	ALDH2_x000D_
ENSG00000270574	3.25	3.66667	0.749956	0.782454	0.333366	NA_x000D_
ENSG00000116667	135.75	150.667	0.749841	0.167997	0.11642	C1orf21_x000D_
ENSG00000086848	48.75	56	0.749834	0.078404	0.0701847	ALG9_x000D_
ENSG00000173517	288.25	338	0.749821	0.142407	0.105656	PEAK1_x000D_
ENSG00000170542	893.5	1024.67	0.749813	0.0304309	0.0376307	SERPINB9_x000D_
ENSG00000251600	4.75	5.33333	0.749706	0.440743	0.227508	NA_x000D_
ENSG00000171992	100.25	114.667	0.749495	0.0316461	0.0384602	SYNPO_x000D_
ENSG00000198886	38168.8	43595	0.749346	0.0573062	0.0568369	MT-ND4_x000D_
ENSG00000204335	10	11.3333	0.749305	0.330285	0.185787	SP5_x000D_
ENSG00000244722	3.75	4.33333	0.749252	0.351865	0.194351	RPSAP29_x000D_
ENSG00000249242	200.75	224.333	0.749197	0.0712448	0.0658569	TMEM150C_x000D_
ENSG00000135862	5048.5	5764	0.74911	0.017081	0.025875	LAMC1_x000D_
ENSG00000260197	19	22	0.749038	0.356861	0.196287	NA_x000D_
ENSG00000116001	617.25	710.333	0.748969	0.026151	0.0341545	TIA1_x000D_
ENSG00000163749	35.25	41.6667	0.748885	0.412446	0.217251	CCDC158_x000D_
ENSG00000269904	7.5	9.66667	0.748879	0.749833	0.324421	MAP2K4P1_x000D_
ENSG00000101337	601.25	681	0.748717	0.00716696	0.0148381	TM9SF4_x000D_
ENSG00000133640	1.25	1.66667	0.748649	0.179253	0.121617	LRRIQ1_x000D_
ENSG00000251062	5.5	6.33333	0.748539	0.24771	0.151936	NA_x000D_
ENSG00000176148	46.25	52.3333	0.748521	0.199659	0.13118	TCP11L1_x000D_
ENSG00000156453	252.75	291.333	0.748382	0.0422248	0.046388	PCDH1_x000D_
ENSG00000264391	10.25	11.3333	0.748358	0.314515	0.179337	RN7SL208P_x000D_
ENSG00000104812	69	79.6667	0.748316	0.144602	0.106739	GYS1_x000D_
ENSG00000241399	218	248	0.748287	0.0263649	0.0343138	CD302_x000D_
ENSG00000179583	6.5	7.66667	0.748245	0.422367	0.220785	CIITA_x000D_
ENSG00000106853	1856.25	2100.33	0.748199	0.00975336	0.017992	PTGR1_x000D_
ENSG00000168944	135	154.333	0.748142	0.026123	0.0341361	CEP120_x000D_
ENSG00000132005	265.25	299.333	0.747724	0.00930142	0.0174	RFX1_x000D_
ENSG00000143384	4845.5	5525.33	0.747723	0.0214315	0.0299098	MCL1_x000D_
ENSG00000261884	20.5	23.6667	0.747681	0.427541	0.222637	NA_x000D_
ENSG00000077063	33.75	38.3333	0.747631	0.196062	0.129462	CTTNBP2_x000D_
ENSG00000104218	241	276.333	0.747582	0.0238109	0.0320544	CSPP1_x000D_
ENSG00000172575	32	35.3333	0.747478	0.20729	0.134313	RASGRP1_x000D_
ENSG00000260317	38	42.6667	0.747347	0.202822	0.132514	LINC02986_x000D_
ENSG00000125657	4	5	0.747346	0.364731	0.199187	TNFSF9_x000D_
ENSG00000261886	0.5	0.666667	0.747341	0.595211	0.27953	GOSR2-DT_x000D_
ENSG00000169021	1745.75	2005.67	0.747328	0.111384	0.0895323	UQCRFS1_x000D_
ENSG00000095564	783.25	895.333	0.747242	0.0122504	0.0209556	BTAF1_x000D_
ENSG00000237842	5.25	6	0.747182	0.260703	0.157336	SMU1P1_x000D_
ENSG00000133193	169.75	192.667	0.747182	0.0362031	0.0419288	FAM104A_x000D_
ENSG00000113643	2078.25	2334	0.747174	0.0148991	0.0236823	RARS1_x000D_
ENSG00000176884	0.5	0.666667	0.747123	0.595104	0.279497	GRIN1_x000D_
ENSG00000289862	4.75	5.33333	0.74711	0.375456	0.203147	NA_x000D_
ENSG00000162692	7213.75	8109.67	0.746977	0.0139022	0.0226443	VCAM1_x000D_
ENSG00000228857	15	16.3333	0.746926	0.498922	0.24792	ACTR3-AS1_x000D_
ENSG00000214922	1.5	1.66667	0.746915	0.332549	0.18665	HLA-F-AS1_x000D_
ENSG00000148677	1396.25	1603	0.746887	0.13219	0.100395	ANKRD1_x000D_
ENSG00000178982	1496.5	1654	0.746875	0.0708738	0.0656332	EIF3K_x000D_
ENSG00000104320	339	387	0.746732	0.0328484	0.0393894	NBN_x000D_
ENSG00000166974	371.25	422	0.746582	0.0247467	0.0328793	MAPRE2_x000D_
ENSG00000127720	47	51	0.746435	0.2909	0.169574	METTL25_x000D_
ENSG00000108950	78	88	0.746435	0.129757	0.0990582	FAM20A_x000D_
ENSG00000232389	6.75	7.33333	0.746364	0.284499	0.167235	NA_x000D_
ENSG00000156304	161	184.333	0.746271	0.0255826	0.0336408	SCAF4_x000D_
ENSG00000153317	493.75	562.667	0.746102	0.0159348	0.0247022	ASAP1_x000D_
ENSG00000245849	32.75	36.6667	0.746078	0.166849	0.115911	RAD51-AS1_x000D_
ENSG00000224536	9.25	11	0.746036	0.288114	0.168488	CSRP1-AS1_x000D_
ENSG00000162594	3.75	4.66667	0.7459	0.948563	0.377094	IL23R_x000D_
ENSG00000115616	2.75	3	0.745878	0.357462	0.196504	SLC9A2_x000D_
ENSG00000164266	13317.2	15179	0.74579	0.0228218	0.031132	SPINK1_x000D_
ENSG00000100722	223.25	254.667	0.74567	0.00553521	0.0126422	ZC3H14_x000D_
ENSG00000105967	129.5	146	0.74557	0.115586	0.0915654	TFEC_x000D_
ENSG00000112308	742	846.667	0.745522	0.0117019	0.0202965	C6orf62_x000D_
ENSG00000174876	2.5	3	0.74546	0.304796	0.175391	AMY1B_x000D_
ENSG00000204118	1	1.33333	0.745349	0.660187	0.299492	NAP1L6P_x000D_
ENSG00000120885	2949.25	3329.33	0.745347	0.0105836	0.0189611	CLU_x000D_
ENSG00000229178	7	8.66667	0.745302	0.968024	0.381867	NA_x000D_
ENSG00000289216	12.25	14.6667	0.745062	0.291482	0.169798	NA_x000D_
ENSG00000085276	1022.25	1167.33	0.745043	0.010102	0.0183969	MECOM_x000D_
ENSG00000070047	817	940	0.745028	0.0194185	0.0280754	PHRF1_x000D_
ENSG00000090539	161	185.333	0.744749	0.0200395	0.0286404	CHRD_x000D_
ENSG00000083838	4.25	5	0.74464	0.263284	0.158462	ZNF446_x000D_
ENSG00000104517	430	488.667	0.744632	0.0109065	0.0193538	UBR5_x000D_
ENSG00000121769	41.5	46.3333	0.744501	0.144655	0.106768	FABP3_x000D_
ENSG00000102362	8.5	10	0.744425	0.253395	0.154241	SYTL4_x000D_
ENSG00000197563	333	379	0.744405	0.00879908	0.0168106	PIGN_x000D_
ENSG00000106536	2.5	2.66667	0.744303	0.503737	0.249711	POU6F2_x000D_
ENSG00000110455	64.75	73.3333	0.744001	0.182	0.12297	ACCS_x000D_
ENSG00000197779	67.75	77.3333	0.743932	0.173044	0.118835	ZNF81_x000D_
ENSG00000188343	21.5	24.3333	0.743819	0.0216998	0.0301538	CIBAR1_x000D_
ENSG00000100908	25	28.3333	0.743765	0.302808	0.174567	EMC9_x000D_
ENSG00000168924	552.5	623	0.743749	0.0156512	0.0244074	LETM1_x000D_
ENSG00000077782	304.25	348.333	0.743711	0.0469002	0.0498135	FGFR1_x000D_
ENSG00000290043	4.75	5	0.743549	0.63881	0.292811	NA_x000D_
ENSG00000186976	3.25	3.66667	0.743488	0.284575	0.167268	EFCAB6_x000D_
ENSG00000107281	28.5	33.6667	0.74313	0.204902	0.133428	NPDC1_x000D_
ENSG00000123836	271.25	300.333	0.743003	0.105465	0.0861212	PFKFB2_x000D_
ENSG00000215016	22.5	24.6667	0.74296	0.23699	0.147414	RPL24P7_x000D_
ENSG00000032219	511.25	585	0.742955	0.00484789	0.0116314	ARID4A_x000D_
ENSG00000272899	3	3.33333	0.742938	0.819423	0.343272	ATP6V1FNB_x000D_
ENSG00000167792	655.75	741.333	0.742895	0.0266345	0.0345671	NDUFV1_x000D_
ENSG00000133858	317.5	366.667	0.742834	0.0386252	0.0437677	ZFC3H1_x000D_
ENSG00000124225	75.75	87.6667	0.742803	0.0413545	0.0457461	PMEPA1_x000D_
ENSG00000014641	2066	2405.67	0.742751	0.0741878	0.0676154	MDH1_x000D_
ENSG00000124942	3527.75	3956.33	0.74273	0.0217064	0.0301538	AHNAK_x000D_
ENSG00000270906	30.5	35	0.742658	0.167244	0.116103	MTND4P35_x000D_
ENSG00000139531	93	108.667	0.742536	0.112571	0.0901336	SUOX_x000D_
ENSG00000179314	9	10.6667	0.742353	0.360904	0.197884	WSCD1_x000D_
ENSG00000184840	12976.2	14741.3	0.742325	0.00794393	0.0157757	TMED9_x000D_
ENSG00000204652	56	65	0.742225	0.0595384	0.0583273	RPS26P8_x000D_
ENSG00000277791	292.25	339	0.741989	0.0295149	0.0368762	PSMB3_x000D_
ENSG00000112282	154.5	175	0.741986	0.0123095	0.0210338	MED23_x000D_
ENSG00000253368	2491.25	2861.33	0.741878	0.0211361	0.029656	TRNP1_x000D_
ENSG00000196189	12	14.3333	0.741752	0.337954	0.188801	SEMA4A_x000D_
ENSG00000204253	34.5	38.6667	0.741617	0.221619	0.14078	HNRNPCP2_x000D_
ENSG00000153391	57.25	64.3333	0.741613	0.15992	0.112591	INO80C_x000D_
ENSG00000072134	49.5	56.6667	0.74146	0.0183888	0.027158	EPN2_x000D_
ENSG00000112378	5548.25	6336	0.741358	0.0107914	0.0192122	PERP_x000D_
ENSG00000139410	144.25	162.333	0.741248	0.0744488	0.0677587	SDSL_x000D_
ENSG00000173801	949.75	1085	0.741168	0.012149	0.0208226	JUP_x000D_
ENSG00000122008	194.5	222.333	0.741108	0.0140803	0.0228477	POLK_x000D_
ENSG00000174529	19.25	22.3333	0.74095	0.258156	0.156324	TMEM81_x000D_
ENSG00000184209	24.5	27	0.740947	0.156952	0.111104	SNRNP35_x000D_
ENSG00000227617	7.25	9	0.74092	0.431981	0.224344	CERS6-AS1_x000D_
ENSG00000072121	69	78.6667	0.740919	0.0415518	0.045864	ZFYVE26_x000D_
ENSG00000175322	24.25	28.3333	0.740865	0.211297	0.136133	ZNF519_x000D_
ENSG00000241157	3.25	4.33333	0.740862	0.830032	0.346143	RPL32P32_x000D_
ENSG00000146215	22.75	25.6667	0.740856	0.194161	0.128559	CRIP3_x000D_
ENSG00000256223	24	29	0.740832	0.380598	0.20508	ZNF10_x000D_
ENSG00000145217	6.25	7.66667	0.74082	0.604864	0.282339	SLC26A1_x000D_
ENSG00000152642	106	121.333	0.740796	0.0251844	0.0332578	GPD1L_x000D_
ENSG00000260920	4.25	5.33333	0.740764	0.892248	0.362926	NA_x000D_
ENSG00000251596	7.5	8.33333	0.740618	0.290333	0.169318	HADHAP1_x000D_
ENSG00000168772	70	80.6667	0.740548	0.0645165	0.0614974	CXXC4_x000D_
ENSG00000141499	6	7	0.740385	0.483176	0.242704	WRAP53_x000D_
ENSG00000115677	2693.5	3073.33	0.740332	0.00986596	0.0181145	HDLBP_x000D_
ENSG00000128656	17.5	20	0.740306	0.341172	0.190056	CHN1_x000D_
ENSG00000232780	2.5	3	0.740259	0.464994	0.236176	GAPDHP74_x000D_
ENSG00000181444	22	24.6667	0.74025	0.23714	0.147437	ZNF467_x000D_
ENSG00000239557	7.75	9.33333	0.740217	0.615129	0.285683	PPP2R5CP_x000D_
ENSG00000177311	659	766	0.740152	0.0283568	0.0359916	ZBTB38_x000D_
ENSG00000163346	320	364.667	0.740119	0.0391895	0.0440856	PBXIP1_x000D_
ENSG00000092969	14.75	17.6667	0.740052	0.287028	0.168118	TGFB2_x000D_
ENSG00000282386	38	44	0.74005	0.181041	0.12247	NA_x000D_
ENSG00000121879	241.25	273.333	0.740047	0.0331703	0.0396038	PIK3CA_x000D_
ENSG00000111540	1111.75	1257.67	0.739997	0.0198201	0.0284371	RAB5B_x000D_
ENSG00000113361	392.25	455.333	0.739991	0.0719179	0.0661681	CDH6_x000D_
ENSG00000102024	3330.5	3844	0.739868	0.0102415	0.0185867	PLS3_x000D_
ENSG00000149557	9.5	10.6667	0.739847	0.278907	0.164906	FEZ1_x000D_
ENSG00000155957	86	99	0.739652	0.0263696	0.0343142	TMBIM4_x000D_
ENSG00000272843	6	7.66667	0.73965	0.722219	0.316977	NA_x000D_
ENSG00000122970	40.25	46.6667	0.739389	0.128963	0.0986423	IFT81_x000D_
ENSG00000141279	1948.75	2266	0.739384	0.0155786	0.0243417	NPEPPS_x000D_
ENSG00000101883	8.75	10.6667	0.739304	0.41614	0.218551	RHOXF1_x000D_
ENSG00000090776	59	68.6667	0.739154	0.0364826	0.0421291	EFNB1_x000D_
ENSG00000160808	2.25	2.33333	0.739072	0.54179	0.262806	MYL3_x000D_
ENSG00000155363	156.25	175	0.739022	0.0653536	0.0620797	MOV10_x000D_
ENSG00000201009	7.5	9.33333	0.739012	0.462527	0.235281	NA_x000D_
ENSG00000156463	134.5	156.667	0.738876	0.0856228	0.0744359	SH3RF2_x000D_
ENSG00000149218	145.5	165	0.738869	0.0425327	0.0466478	ENDOD1_x000D_
ENSG00000125676	2263.75	2596.33	0.738856	0.00838305	0.0163372	THOC2_x000D_
ENSG00000185896	7318	8397.33	0.73884	0.00456018	0.0112127	LAMP1_x000D_
ENSG00000112186	105.75	120.333	0.738816	0.0147424	0.0235334	CAP2_x000D_
ENSG00000147439	18.25	20.6667	0.738761	0.368932	0.200712	BIN3_x000D_
ENSG00000287001	7.25	8	0.738736	0.302943	0.174632	NA_x000D_
ENSG00000153993	46.25	52	0.738684	0.0946224	0.079838	SEMA3D_x000D_
ENSG00000227852	18	20.3333	0.738633	0.148733	0.107187	RPS29P17_x000D_
ENSG00000197635	494.75	577	0.738567	0.0660885	0.0624866	DPP4_x000D_
ENSG00000180211	978.25	1119	0.738414	0.0132236	0.0219914	NA_x000D_
ENSG00000075945	74	84	0.738189	0.0431255	0.0470674	KIFAP3_x000D_
ENSG00000105401	1083.25	1303	0.738177	0.281962	0.166143	CDC37_x000D_
ENSG00000124568	54.75	62.6667	0.738094	0.071195	0.0658528	SLC17A1_x000D_
ENSG00000001561	329	376.333	0.737866	0.0240526	0.0322635	ENPP4_x000D_
ENSG00000160584	144.75	167.667	0.737654	0.0611242	0.0594129	SIK3_x000D_
ENSG00000134186	619.75	712	0.737615	0.00404015	0.0105042	PRPF38B_x000D_
ENSG00000168487	56	65.3333	0.737478	0.0443884	0.047978	BMP1_x000D_
ENSG00000267871	5	6	0.737388	0.295535	0.171459	ZNF460-AS1_x000D_
ENSG00000068323	259.75	302	0.737384	0.089939	0.0769306	TFE3_x000D_
ENSG00000155961	11.25	14.3333	0.737273	0.599981	0.280704	RAB39B_x000D_
ENSG00000132470	18.25	21.3333	0.737226	0.148254	0.107187	ITGB4_x000D_
ENSG00000183340	87.75	99.6667	0.737191	0.0695698	0.0648285	JRKL_x000D_
ENSG00000198265	1449.25	1686.67	0.73712	0.0103562	0.0187077	HELZ_x000D_
ENSG00000080189	452.25	521	0.737098	0.0319514	0.0387047	SLC35C2_x000D_
ENSG00000062370	32.5	36.6667	0.737041	0.247505	0.151827	ZNF112_x000D_
ENSG00000179111	5.5	6.66667	0.737035	0.782427	0.333366	HES7_x000D_
ENSG00000222011	18.75	22	0.736858	0.325528	0.183837	FAM185A_x000D_
ENSG00000187325	124.75	144.333	0.736564	0.0472085	0.0499635	TAF9B_x000D_
ENSG00000198721	1060.5	1224.67	0.736543	0.00934542	0.0174649	ECI2_x000D_
ENSG00000107679	2467.5	2865.67	0.736471	0.00986575	0.0181145	PLEKHA1_x000D_
ENSG00000152256	202.25	232.667	0.736455	0.0115615	0.0201467	PDK1_x000D_
ENSG00000113594	3709.25	4300.67	0.736392	0.00919433	0.0172781	LIFR_x000D_
ENSG00000259972	9.25	11.3333	0.73638	0.635783	0.291935	NA_x000D_
ENSG00000158104	77.75	86	0.7363	0.145633	0.107187	HPD_x000D_
ENSG00000172869	802.75	928.667	0.736021	0.0099413	0.0181991	DMXL1_x000D_
ENSG00000122787	391	458	0.735948	0.0180042	0.0267817	AKR1D1_x000D_
ENSG00000205542	9818.5	11282.7	0.735925	0.0210282	0.0295681	TMSB4X_x000D_
ENSG00000111913	241.5	280.333	0.73589	0.0893417	0.0766096	RIPOR2_x000D_
ENSG00000228672	109.5	124	0.735844	0.0836419	0.0733712	PROB1_x000D_
ENSG00000069020	771.75	893	0.735828	0.0162337	0.0249975	MAST4_x000D_
ENSG00000184985	17	18.6667	0.735743	0.41459	0.217954	SORCS2_x000D_
ENSG00000177054	54.25	65.6667	0.735595	0.220971	0.140483	ZDHHC13_x000D_
ENSG00000083535	120	142.667	0.735309	0.118044	0.0927721	PIBF1_x000D_
ENSG00000056487	2	2	0.735287	0.752161	0.324998	PHF21B_x000D_
ENSG00000261817	0.5	0.666667	0.735171	0.600454	0.28079	NA_x000D_
ENSG00000223361	162.25	214.333	0.735099	0.721084	0.316686	FTH1P10_x000D_
ENSG00000267890	0.5	0.666667	0.735064	0.753489	0.325374	NA_x000D_
ENSG00000290792	15.25	17	0.734846	0.560522	0.268962	NA_x000D_
ENSG00000140939	27	31	0.73479	0.0133081	0.0220773	NOL3_x000D_
ENSG00000099250	81.5	94.6667	0.73478	0.0353132	0.0412284	NRP1_x000D_
ENSG00000149115	183.75	213.667	0.734659	0.0198028	0.028437	TNKS1BP1_x000D_
ENSG00000167615	7.75	9.33333	0.734594	0.227318	0.143147	LENG8_x000D_
ENSG00000146411	11.75	13.3333	0.734428	0.169976	0.117314	SLC2A12_x000D_
ENSG00000162433	11110.8	12734.7	0.734393	0.0137778	0.0225495	AK4_x000D_
ENSG00000072201	2.5	3	0.734391	0.633555	0.291254	LNX1_x000D_
ENSG00000251179	22.75	25	0.734275	0.23544	0.146671	TMEM92-AS1_x000D_
ENSG00000145390	1515.75	1753.67	0.734128	0.0135754	0.0223818	USP53_x000D_
ENSG00000266967	10.25	11.6667	0.734111	0.385335	0.206892	AARSD1_x000D_
ENSG00000263343	142.25	164.667	0.733962	0.0631706	0.0606795	NA_x000D_
ENSG00000172348	17.75	20	0.733942	0.36146	0.198077	RCAN2_x000D_
ENSG00000116791	2028.75	2332	0.73383	0.00644661	0.0139205	CRYZ_x000D_
ENSG00000105808	15.75	18	0.733675	0.165051	0.11509	RASA4_x000D_
ENSG00000275772	11.75	13.6667	0.733612	0.2117	0.13628	NA_x000D_
ENSG00000145476	21.75	24.6667	0.733601	0.23051	0.144484	CYP4V2_x000D_
ENSG00000073578	724.25	835	0.733574	0.0250823	0.0331845	SDHA_x000D_
ENSG00000081791	695.75	804.333	0.733515	0.0103371	0.0186823	DELE1_x000D_
ENSG00000272398	5057.5	5887.67	0.733494	0.00616887	0.0135364	CD24_x000D_
ENSG00000290853	2.25	2.66667	0.733439	0.623631	0.288117	NA_x000D_
ENSG00000185261	24.25	28.3333	0.733426	0.240138	0.1487	KIAA0825_x000D_
ENSG00000254612	25.5	29.3333	0.733268	0.014388	0.0231659	DNAJB6P1_x000D_
ENSG00000203326	140.75	165.333	0.733248	0.0124083	0.021138	ZNF525_x000D_
ENSG00000184677	177.75	204.667	0.733209	0.0204032	0.028991	ZBTB40_x000D_
ENSG00000163467	6.25	7.33333	0.733099	0.320208	0.181645	TSACC_x000D_
ENSG00000158435	949	1098	0.732911	0.00580015	0.0130122	CNOT11_x000D_
ENSG00000173193	731	843	0.73284	0.0232467	0.0314734	PARP14_x000D_
ENSG00000186198	77.5	88.6667	0.732664	0.190862	0.126901	SLC51B_x000D_
ENSG00000228305	28.75	34.3333	0.732618	0.238032	0.147782	PRELID1P6_x000D_
ENSG00000242970	3.25	4	0.732321	0.490196	0.24506	NA_x000D_
ENSG00000184786	22.5	26.6667	0.732129	0.0927366	0.0787135	DYNLT2_x000D_
ENSG00000066557	218.25	258.667	0.732129	0.0368025	0.0423675	LRRC40_x000D_
ENSG00000115257	11.75	13.3333	0.731959	0.164615	0.114879	PCSK4_x000D_
ENSG00000140367	2528	2932	0.731592	0.00282921	0.0086773	UBE2Q2_x000D_
ENSG00000138814	3390.5	3907.67	0.73157	0.00859847	0.0165716	PPP3CA_x000D_
ENSG00000270344	11	12	0.731531	0.350562	0.193902	POC1B-AS1_x000D_
ENSG00000243655	52.25	63	0.731267	0.204975	0.133454	NA_x000D_
ENSG00000109466	639.25	733	0.731164	0.00714279	0.014792	KLHL2_x000D_
ENSG00000100263	74	87.3333	0.731004	0.0269498	0.0348378	RHBDD3_x000D_
ENSG00000139370	310.25	359.667	0.731	0.101104	0.0837351	SLC15A4_x000D_
ENSG00000169902	504.5	592.667	0.730958	0.019242	0.0279355	TPST1_x000D_
ENSG00000165525	336.75	397	0.730945	0.0221587	0.0305117	NEMF_x000D_
ENSG00000269887	8.5	9.66667	0.730859	0.332456	0.186634	NA_x000D_
ENSG00000256229	237.75	279.667	0.730809	0.0158412	0.0245862	ZNF486_x000D_
ENSG00000142669	62.25	70.6667	0.730808	0.0778252	0.0698421	SH3BGRL3_x000D_
ENSG00000124193	788.25	925.667	0.730793	0.00800781	0.0158744	SRSF6_x000D_
ENSG00000149548	9.25	10.6667	0.730753	0.473048	0.239018	CCDC15_x000D_
ENSG00000171223	179	207	0.730708	0.00855427	0.0165129	JUNB_x000D_
ENSG00000141682	118.5	138.333	0.730696	0.116567	0.0920639	PMAIP1_x000D_
ENSG00000078699	194.25	227	0.730547	0.0123399	0.0210536	CBFA2T2_x000D_
ENSG00000005059	30.75	35.6667	0.730522	0.0897186	0.0768405	MCUB_x000D_
ENSG00000135253	3	3.33333	0.730498	0.56457	0.270159	KCP_x000D_
ENSG00000181264	755	886.667	0.730423	0.00683953	0.0144271	TLCD5_x000D_
ENSG00000249858	9.5	11	0.730397	0.281702	0.166088	SNX5P1_x000D_
ENSG00000151849	166.5	196	0.730305	0.0222122	0.0305693	CENPJ_x000D_
ENSG00000116396	19.5	23	0.730305	0.061804	0.0598638	KCNC4_x000D_
ENSG00000164330	11	13.3333	0.730267	0.276857	0.164247	EBF1_x000D_
ENSG00000156650	250.5	296	0.730219	0.0322309	0.0389589	KAT6B_x000D_
ENSG00000170004	180.25	216.333	0.729977	0.0914635	0.0779171	CHD3_x000D_
ENSG00000012048	89.25	105	0.729866	0.164813	0.114976	BRCA1_x000D_
ENSG00000166562	641.5	736.667	0.729783	0.0155644	0.0243404	SEC11C_x000D_
ENSG00000012822	27.75	30.6667	0.72977	0.262023	0.157872	CALCOCO1_x000D_
ENSG00000076242	308.5	355	0.729667	0.0111614	0.0196744	MLH1_x000D_
ENSG00000167077	3	4	0.729654	0.346615	0.192269	MEI1_x000D_
ENSG00000175538	24.25	27.6667	0.729415	0.0772326	0.0695069	KCNE3_x000D_
ENSG00000269964	4.75	5.66667	0.72928	0.381637	0.20547	MEI4_x000D_
ENSG00000087085	8.5	9.66667	0.729194	0.30964	0.177365	ACHE_x000D_
ENSG00000123810	11.5	13.3333	0.728966	0.100505	0.0834305	B9D2_x000D_
ENSG00000198707	347.75	408	0.728817	0.0651982	0.0619886	CEP290_x000D_
ENSG00000124160	108.75	128.333	0.728712	0.0128672	0.0216419	NCOA5_x000D_
ENSG00000257335	210.75	246.667	0.728703	0.032647	0.0392319	MGAM_x000D_
ENSG00000227124	69.5	82	0.728681	0.105182	0.0859822	ZNF717_x000D_
ENSG00000105255	1	1.33333	0.728639	0.249854	0.152843	FSD1_x000D_
ENSG00000152767	359	420.667	0.728606	0.0103077	0.0186459	FARP1_x000D_
ENSG00000188352	108.75	123.667	0.728385	0.0461119	0.0491895	FOCAD_x000D_
ENSG00000123572	5.5	6.66667	0.728375	0.437678	0.226403	NRK_x000D_
ENSG00000135249	131.5	156.333	0.728368	0.0632892	0.0607338	RINT1_x000D_
ENSG00000273143	7	7.66667	0.728364	0.732402	0.320167	DUSP5-DT_x000D_
ENSG00000126460	70.5	84.6667	0.728287	0.066422	0.0627035	PRRG2_x000D_
ENSG00000066322	105.5	123	0.728138	0.0941274	0.079544	ELOVL1_x000D_
ENSG00000129103	20	23.6667	0.727993	0.163894	0.114529	SUMF2_x000D_
ENSG00000145945	13.5	15.6667	0.727909	0.175509	0.119877	FAM50B_x000D_
ENSG00000081307	682.5	797	0.727881	0.00650935	0.0139789	UBA5_x000D_
ENSG00000162734	471.5	553	0.727876	0.00448554	0.0111372	PEA15_x000D_
ENSG00000100439	176.75	209.333	0.727789	0.119759	0.0937473	ABHD4_x000D_
ENSG00000004139	7.5	8.66667	0.727721	0.19999	0.131332	SARM1_x000D_
ENSG00000172889	23.75	27	0.727701	0.194555	0.128733	EGFL7_x000D_
ENSG00000159648	1.5	2	0.72765	0.356537	0.196189	TEPP_x000D_
ENSG00000255837	17.5	20.6667	0.727603	0.287602	0.168272	TAS2R20_x000D_
ENSG00000179630	94.5	112	0.727572	0.0308668	0.0378981	LACC1_x000D_
ENSG00000116793	204.25	239.667	0.72755	0.030447	0.0376447	PHTF1_x000D_
ENSG00000110921	320.5	374.667	0.727159	0.0357297	0.0415844	MVK_x000D_
ENSG00000197497	15.5	17.6667	0.727054	0.364995	0.199269	ZNF665_x000D_
ENSG00000273247	42.25	50.6667	0.726996	0.120907	0.0944066	RAB33B-AS1_x000D_
ENSG00000198513	16	18.6667	0.726955	0.115157	0.0913737	ATL1_x000D_
ENSG00000173376	49.5	59	0.726923	0.165464	0.115265	NDNF_x000D_
ENSG00000276168	42.25	49.3333	0.726845	0.162466	0.113855	RN7SL1_x000D_
ENSG00000101782	689.75	796.667	0.726844	0.0196574	0.0283007	RIOK3_x000D_
ENSG00000115687	15.25	17.6667	0.72676	0.270152	0.16143	PASK_x000D_
ENSG00000138162	476	550.667	0.726731	0.00808784	0.0159724	TACC2_x000D_
ENSG00000033627	1004	1184	0.726674	0.00728146	0.0149753	ATP6V0A1_x000D_
ENSG00000225674	7.25	8	0.726586	0.44329	0.228423	IPO7P2_x000D_
ENSG00000083622	5.5	6.66667	0.726403	0.499063	0.247959	NA_x000D_
ENSG00000156515	251.5	294.667	0.726334	0.00763735	0.0154368	HK1_x000D_
ENSG00000251023	12.75	15	0.726271	0.24349	0.150146	NA_x000D_
ENSG00000235297	269.5	311	0.726201	0.0538748	0.0545873	FAUP1_x000D_
ENSG00000137207	210	244	0.726091	0.0111537	0.0196744	YIPF3_x000D_
ENSG00000044446	76.5	88.3333	0.725871	0.0174378	0.0262228	PHKA2_x000D_
ENSG00000197102	2370	2737.67	0.725854	0.0111196	0.0196424	DYNC1H1_x000D_
ENSG00000285813	11	13	0.725643	0.0988732	0.0824868	NA_x000D_
ENSG00000176692	4.5	5	0.725447	0.892294	0.362926	FOXC2_x000D_
ENSG00000125534	1048.5	1212.33	0.725414	0.0154984	0.0242826	PPDPF_x000D_
ENSG00000203910	2	2.66667	0.725173	0.313842	0.179097	C1orf146_x000D_
ENSG00000198589	535.25	632.333	0.7248	0.0451972	0.0485641	LRBA_x000D_
ENSG00000103599	12.25	14.3333	0.724505	0.225967	0.142532	IQCH_x000D_
ENSG00000105771	47.5	53.6667	0.72428	0.190901	0.126916	SMG9_x000D_
ENSG00000111057	2804	3279.67	0.724154	0.00527145	0.0122915	KRT18_x000D_
ENSG00000127191	15.5	17.6667	0.724084	0.304355	0.175188	TRAF2_x000D_
ENSG00000264343	20	24	0.724067	0.180592	0.12224	NOTCH2NLA_x000D_
ENSG00000141556	28	32.6667	0.723826	0.221236	0.140583	TBCD_x000D_
ENSG00000168259	230.75	270	0.723771	0.0196935	0.028332	DNAJC7_x000D_
ENSG00000117226	80	95	0.723549	0.0349031	0.0409202	GBP3_x000D_
ENSG00000229525	3	3.33333	0.72351	0.61891	0.286797	DNPEP-AS1_x000D_
ENSG00000175130	662.75	770.333	0.723397	0.0100156	0.0182912	MARCKSL1_x000D_
ENSG00000031003	124.5	145.667	0.72322	0.190311	0.126706	FAM13B_x000D_
ENSG00000173692	2739.5	3203.33	0.723183	0.00258539	0.00823907	PSMD1_x000D_
ENSG00000240405	23.25	28.3333	0.722989	0.280757	0.165632	SAMMSON_x000D_
ENSG00000188529	1760.75	2067.67	0.722746	0.00653621	0.0139983	SRSF10_x000D_
ENSG00000181873	29.25	33.3333	0.72273	0.274788	0.163352	IBA57_x000D_
ENSG00000168917	20.25	24.6667	0.722598	0.206193	0.133846	SLC35G2_x000D_
ENSG00000104356	71.5	82.6667	0.722597	0.022481	0.0308305	POP1_x000D_
ENSG00000200792	6.75	7.66667	0.722467	0.363624	0.198832	SNORA80A_x000D_
ENSG00000175054	187	222.333	0.722464	0.0134359	0.022226	ATR_x000D_
ENSG00000123384	1061.75	1243.67	0.722457	0.00478137	0.0115393	LRP1_x000D_
ENSG00000138308	1177.5	1391.67	0.722368	0.00520223	0.0121924	PLA2G12B_x000D_
ENSG00000070010	210	247	0.72229	0.0113614	0.0199072	UFD1_x000D_
ENSG00000172915	114.5	136	0.72228	0.115311	0.0914397	NBEA_x000D_
ENSG00000279587	8.25	10.3333	0.722224	0.356401	0.196142	NA_x000D_
ENSG00000149823	6.75	8.33333	0.722165	0.520206	0.255531	VPS51_x000D_
ENSG00000111203	17.75	21.3333	0.722154	0.0748846	0.0680684	ITFG2_x000D_
ENSG00000284735	82.75	97.6667	0.722033	0.0659612	0.0624039	NA_x000D_
ENSG00000253948	35	41	0.721801	0.16229	0.113783	VPS13B-DT_x000D_
ENSG00000177189	3889.25	4571.67	0.721665	0.00399229	0.0104352	RPS6KA3_x000D_
ENSG00000164050	86	101.667	0.721562	0.0385219	0.0437069	PLXNB1_x000D_
ENSG00000169855	164.25	197.333	0.721478	0.092596	0.0786426	ROBO1_x000D_
ENSG00000152484	1302.75	1544.33	0.721474	0.0130608	0.0218078	USP12_x000D_
ENSG00000150456	95.5	110	0.721474	0.118941	0.0932333	EEF1AKMT1_x000D_
ENSG00000237701	6.5	7.66667	0.721342	0.292304	0.170126	ATP5PFP1_x000D_
ENSG00000224086	19	22	0.721321	0.0577124	0.0571024	PPM1F-AS1_x000D_
ENSG00000162645	180	210.667	0.721277	0.0202994	0.0288975	GBP2_x000D_
ENSG00000102901	23.25	27	0.721066	0.206422	0.133939	CENPT_x000D_
ENSG00000104093	191	224	0.721049	0.00501322	0.0118938	DMXL2_x000D_
ENSG00000112699	445.75	531.333	0.721034	0.014944	0.02372	GMDS_x000D_
ENSG00000171307	40.25	48	0.720905	0.00831253	0.0162402	ZDHHC16_x000D_
ENSG00000213226	3.25	4	0.720901	0.256418	0.155536	NA_x000D_
ENSG00000219932	1.75	2	0.720794	0.694813	0.309441	RPL12P8_x000D_
ENSG00000120509	222	259.667	0.720744	0.0371749	0.042686	PDZD11_x000D_
ENSG00000030110	68.75	79.6667	0.720737	0.0931808	0.0789996	BAK1_x000D_
ENSG00000168101	2354	2729	0.720727	0.0156753	0.0244207	NUDT16L1_x000D_
ENSG00000288743	14.25	17	0.720726	0.212874	0.13683	NA_x000D_
ENSG00000007392	489	581.333	0.720666	0.0170471	0.0258514	LUC7L_x000D_
ENSG00000144118	1174.25	1376.67	0.720575	0.00449725	0.0111454	RALB_x000D_
ENSG00000173210	312.5	369	0.720341	0.136462	0.102714	ABLIM3_x000D_
ENSG00000250337	191.25	230	0.720335	0.0293048	0.0367238	PURPL_x000D_
ENSG00000256053	107	125.333	0.720315	0.0603686	0.0588537	COA8_x000D_
ENSG00000131187	19.5	23	0.720194	0.10232	0.0844191	F12_x000D_
ENSG00000232531	7.75	9.66667	0.720107	0.277826	0.164581	KMT5AP2_x000D_
ENSG00000149292	20.5	24	0.720036	0.685155	0.307015	TTC12_x000D_
ENSG00000130363	309.5	367	0.719754	0.0148698	0.0236741	RSPH3_x000D_
ENSG00000100373	138.25	162.333	0.719747	0.00967111	0.0178951	UPK3A_x000D_
ENSG00000172819	5.25	6.66667	0.719738	0.819876	0.343393	RARG_x000D_
ENSG00000147050	268.25	314.333	0.719665	0.0157279	0.0244686	KDM6A_x000D_
ENSG00000181929	8.5	10.6667	0.719615	0.518002	0.254784	PRKAG1_x000D_
ENSG00000171928	133.75	159.667	0.719614	0.106367	0.0865997	TVP23B_x000D_
ENSG00000163913	61.5	71.3333	0.719563	0.141068	0.105001	IFT122_x000D_
ENSG00000175155	304	356.667	0.719535	0.00670847	0.0142426	YPEL2_x000D_
ENSG00000113648	2054	2382.67	0.719534	0.0201825	0.0287718	MACROH2A1_x000D_
ENSG00000279332	171	199	0.719523	0.0139284	0.0226728	NA_x000D_
ENSG00000157045	4.75	5.66667	0.719488	0.243762	0.150243	NTAN1_x000D_
ENSG00000082068	84	100	0.71938	0.0385562	0.0437208	WDR70_x000D_
ENSG00000156475	5.25	6.33333	0.719361	0.734569	0.320435	PPP2R2B_x000D_
ENSG00000242732	67	78.6667	0.719328	0.0366072	0.0422004	RTL5_x000D_
ENSG00000115392	147.25	176.667	0.719089	0.0323668	0.0390367	FANCL_x000D_
ENSG00000163072	76.75	90.6667	0.718997	0.0507246	0.0523429	NOSTRIN_x000D_
ENSG00000164010	22.5	27	0.718939	0.123144	0.0955629	ERMAP_x000D_
ENSG00000075420	1740.25	2051.33	0.718934	0.00689861	0.0144924	FNDC3B_x000D_
ENSG00000077616	116.25	141	0.718901	0.153528	0.109442	NAALAD2_x000D_
ENSG00000100354	932	1105.33	0.718894	0.0166831	0.0254594	TNRC6B_x000D_
ENSG00000125869	0.25	0.333333	0.718861	0.600093	0.280704	LAMP5_x000D_
ENSG00000290015	0.25	0.333333	0.718861	0.600093	0.280704	NA_x000D_
ENSG00000238150	0.25	0.333333	0.718861	0.600093	0.280704	NA_x000D_
ENSG00000149262	86.25	102	0.718823	0.00689171	0.0144864	INTS4_x000D_
ENSG00000073905	219.75	252	0.718755	0.219452	0.139823	VDAC1P1_x000D_
ENSG00000091129	86.5	100.667	0.718662	0.140011	0.104387	NRCAM_x000D_
ENSG00000182240	36.25	43.3333	0.718484	0.130292	0.099349	BACE2_x000D_
ENSG00000070269	247.75	299.667	0.71842	0.0619738	0.0599509	TMEM260_x000D_
ENSG00000080839	22.5	26.3333	0.718371	0.238799	0.148128	RBL1_x000D_
ENSG00000100592	611.5	722.667	0.718289	0.0390438	0.0440228	DAAM1_x000D_
ENSG00000169627	5.25	6.33333	0.718188	0.43283	0.224621	BOLA2B_x000D_
ENSG00000077044	165	197.667	0.718181	0.0955657	0.0804124	DGKD_x000D_
ENSG00000121964	44.25	52	0.71795	0.0385018	0.0436946	GTDC1_x000D_
ENSG00000140521	58.5	68.6667	0.717863	0.0301031	0.0373314	POLG_x000D_
ENSG00000183137	222.75	262.667	0.717646	0.0172796	0.0260499	CEP57L1_x000D_
ENSG00000084674	84561.5	99740.7	0.717474	0.00481779	0.0115917	APOB_x000D_
ENSG00000248049	50.5	61.3333	0.71726	0.0701061	0.0651377	UBA6-DT_x000D_
ENSG00000267002	213.75	252.333	0.717035	0.0105831	0.0189611	NA_x000D_
ENSG00000100003	79	95.3333	0.716941	0.0883602	0.0760646	SEC14L2_x000D_
ENSG00000115339	108.75	131.667	0.716938	0.0380627	0.0433603	GALNT3_x000D_
ENSG00000274341	10.5	13	0.716917	0.173293	0.118925	NA_x000D_
ENSG00000108187	1031.25	1184.67	0.716893	0.0681391	0.0639758	PBLD_x000D_
ENSG00000166128	240	281	0.7168	0.0063842	0.0138317	RAB8B_x000D_
ENSG00000221843	13	15.3333	0.716757	0.171108	0.117908	C2orf16_x000D_
ENSG00000235269	5	6.66667	0.716686	0.374426	0.202731	LINC02331_x000D_
ENSG00000185985	10	10.6667	0.716567	0.841408	0.349624	SLITRK2_x000D_
ENSG00000156076	16	19	0.716516	0.136193	0.102561	WIF1_x000D_
ENSG00000173821	667.25	798.667	0.716421	0.012261	0.0209646	RNF213_x000D_
ENSG00000183808	306	364.667	0.716239	0.0148988	0.0236823	RBM12B_x000D_
ENSG00000143951	16	18	0.716213	0.20566	0.133666	WDPCP_x000D_
ENSG00000172081	23.5	29.6667	0.716192	0.630772	0.290469	MOB3A_x000D_
ENSG00000169231	12	14	0.716155	0.219215	0.139703	THBS3_x000D_
ENSG00000113758	156.25	185	0.716061	0.0795235	0.0709222	DBN1_x000D_
ENSG00000176182	418.5	498.333	0.716008	0.0046065	0.011276	MYPOP_x000D_
ENSG00000167994	2.5	3	0.716003	0.264825	0.159145	RAB3IL1_x000D_
ENSG00000182379	0.5	0.666667	0.715991	0.488237	0.244483	NXPH4_x000D_
ENSG00000060982	456.5	546.667	0.715954	0.0328024	0.039348	BCAT1_x000D_
ENSG00000004487	249	296	0.715947	0.0150447	0.0238181	KDM1A_x000D_
ENSG00000006282	56.25	66.6667	0.715779	0.0749676	0.0681123	SPATA20_x000D_
ENSG00000136147	201.25	236.333	0.715732	0.0295722	0.0369183	PHF11_x000D_
ENSG00000173406	1030.75	1211	0.715696	0.0282513	0.0359379	DAB1_x000D_
ENSG00000228501	4.75	5.66667	0.715487	0.003882	0.0102744	RPL15P18_x000D_
ENSG00000155970	28	32.6667	0.715468	0.114384	0.0910361	MICU3_x000D_
ENSG00000171517	12.75	15	0.715254	0.33311	0.186921	LPAR3_x000D_
ENSG00000176473	49.5	60.3333	0.715239	0.0944167	0.0797109	WDR25_x000D_
ENSG00000151376	6.25	7.66667	0.714979	0.211437	0.136156	ME3_x000D_
ENSG00000226532	447.75	568.667	0.714899	0.783154	0.333552	NA_x000D_
ENSG00000024048	405.75	483.667	0.714868	0.00303213	0.0089629	UBR2_x000D_
ENSG00000106351	122.75	148	0.714775	0.0425417	0.0466511	AGFG2_x000D_
ENSG00000164093	439	525.333	0.714657	0.0090725	0.0171519	PITX2_x000D_
ENSG00000165879	684.75	814	0.714554	0.00537785	0.0124256	FRAT1_x000D_
ENSG00000198865	102.25	123.333	0.714542	0.0332325	0.0396679	CCDC152_x000D_
ENSG00000124743	26	32	0.714522	0.227583	0.143274	KLHL31_x000D_
ENSG00000003989	1328.5	1565.67	0.714501	0.0130085	0.0217818	SLC7A2_x000D_
ENSG00000015153	460.75	546.333	0.714255	0.0112065	0.0197342	YAF2_x000D_
ENSG00000263155	552	667	0.714062	0.0157413	0.0244797	MYZAP_x000D_
ENSG00000143919	32.5	38	0.71397	0.0196668	0.028309	CAMKMT_x000D_
ENSG00000153714	35.5	41.3333	0.713849	0.0434553	0.0473417	LURAP1L_x000D_
ENSG00000236577	5.75	6.66667	0.713821	0.750651	0.324614	SNRPGP14_x000D_
ENSG00000162148	8.5	10.3333	0.713764	0.197072	0.129951	PPP1R32_x000D_
ENSG00000166548	50.5	58.6667	0.713708	0.125241	0.096629	TK2_x000D_
ENSG00000106477	62.75	72	0.713557	0.204087	0.13306	CEP41_x000D_
ENSG00000068079	48.75	57.6667	0.713099	0.0426991	0.0467584	IFI35_x000D_
ENSG00000162946	15.75	18.3333	0.713073	0.205845	0.133731	DISC1_x000D_
ENSG00000128274	13.75	16.3333	0.712907	0.0999415	0.083148	A4GALT_x000D_
ENSG00000143194	22.5	28	0.712884	0.18527	0.124566	MAEL_x000D_
ENSG00000121743	6	7	0.712715	0.153027	0.109213	GJA3_x000D_
ENSG00000142484	1692.25	2009	0.712446	0.00447895	0.0111353	TM4SF5_x000D_
ENSG00000107130	35.25	44	0.712347	0.277077	0.164283	NCS1_x000D_
ENSG00000141622	1.75	2.33333	0.712281	0.258596	0.156518	RNF165_x000D_
ENSG00000119906	209.5	250	0.712229	0.0291459	0.0366019	SLF2_x000D_
ENSG00000197043	935.75	1106.67	0.712208	0.0338772	0.0401378	ANXA6_x000D_
ENSG00000106333	26.5	31.3333	0.712122	0.0577544	0.0571151	PCOLCE_x000D_
ENSG00000179526	54.5	66.3333	0.712063	0.0752651	0.0682937	SHARPIN_x000D_
ENSG00000231770	58.5	70.3333	0.712024	0.103616	0.0851117	TMEM44-AS1_x000D_
ENSG00000205089	14.25	16.3333	0.712022	0.22616	0.142605	CCNI2_x000D_
ENSG00000155368	7619.25	8946	0.711974	0.020829	0.0293933	DBI_x000D_
ENSG00000203392	4	5	0.711856	0.410258	0.216414	NA_x000D_
ENSG00000117399	11	14	0.711848	0.318712	0.181	CDC20_x000D_
ENSG00000177483	1.75	2.33333	0.711746	0.535747	0.260801	RBM44_x000D_
ENSG00000268480	3	3.66667	0.711725	0.957255	0.379362	NFILZ_x000D_
ENSG00000162733	5.75	7	0.711656	0.560795	0.269043	DDR2_x000D_
ENSG00000090339	9.25	11	0.71162	0.196574	0.12973	ICAM1_x000D_
ENSG00000166313	72.25	85	0.711586	0.0372072	0.0427078	APBB1_x000D_
ENSG00000178028	76.75	92.6667	0.711524	0.0219698	0.0303797	DMAP1_x000D_
ENSG00000273706	5	6.33333	0.711511	0.3226	0.182671	LHX1_x000D_
ENSG00000165929	462.75	550.333	0.71135	0.00326549	0.0093631	TC2N_x000D_
ENSG00000172123	17.75	21	0.711259	0.253397	0.154241	SLFN12_x000D_
ENSG00000170468	57.25	68.3333	0.711168	0.0722534	0.0663354	RIOX1_x000D_
ENSG00000223547	47.5	56.6667	0.711164	0.0624243	0.0602358	ZNF844_x000D_
ENSG00000231154	7	8.33333	0.711131	0.57437	0.273247	MORF4L2-AS1_x000D_
ENSG00000187867	10.25	12.6667	0.71092	0.22286	0.141283	PALM3_x000D_
ENSG00000170919	266.25	327.333	0.710752	0.0665312	0.0627839	TPT1-AS1_x000D_
ENSG00000156313	37	44	0.710664	0.0372018	0.0427078	RPGR_x000D_
ENSG00000272293	4.25	4.66667	0.710472	0.773883	0.330844	NA_x000D_
ENSG00000152661	2609.5	3113	0.710445	0.0136715	0.0224553	GJA1_x000D_
ENSG00000159086	272.25	323.333	0.710432	0.00689768	0.0144924	PAXBP1_x000D_
ENSG00000136688	22.75	27	0.7104	0.0649906	0.0618665	IL36G_x000D_
ENSG00000223745	440.25	533.667	0.710373	0.010306	0.0186459	CCDC18-AS1_x000D_
ENSG00000113070	71.25	86	0.710269	0.00639718	0.0138481	HBEGF_x000D_
ENSG00000134313	1007	1209.67	0.710239	0.00421503	0.010759	KIDINS220_x000D_
ENSG00000133985	16.25	20	0.710194	0.248843	0.152451	TTC9_x000D_
ENSG00000140297	275.75	325	0.710166	0.0555203	0.055643	GCNT3_x000D_
ENSG00000143190	466	557	0.710154	0.00248939	0.00805766	POU2F1_x000D_
ENSG00000120725	127.25	150.333	0.710108	0.09312	0.0789735	SIL1_x000D_
ENSG00000196597	16	19.3333	0.710047	0.284305	0.167162	ZNF782_x000D_
ENSG00000240255	7.25	9.33333	0.71	0.638081	0.292649	PSMC1P6_x000D_
ENSG00000132718	12.75	15.3333	0.709932	0.168128	0.116477	SYT11_x000D_
ENSG00000272217	4.75	5.66667	0.709847	0.382547	0.205861	NA_x000D_
ENSG00000070366	28.5	34	0.709796	0.313114	0.178799	SMG6_x000D_
ENSG00000160588	389	469	0.709311	0.0116678	0.0202771	MPZL3_x000D_
ENSG00000291072	197.25	241.333	0.70926	0.0565032	0.0562969	CROCCP2_x000D_
ENSG00000170921	99	117.667	0.709204	0.0536877	0.0544692	TANC2_x000D_
ENSG00000114423	126.75	152.333	0.709175	0.00703335	0.0146492	CBLB_x000D_
ENSG00000178700	30.75	36.3333	0.709156	0.0852655	0.0742241	DHFR2_x000D_
ENSG00000075618	265.75	323.333	0.709146	0.0652	0.0619886	FSCN1_x000D_
ENSG00000110169	8755	10508	0.709133	0.00343861	0.00962982	HPX_x000D_
ENSG00000283627	1.5	1.66667	0.709128	0.91948	0.369997	NA_x000D_
ENSG00000115414	147580	177530	0.709119	0.110345	0.088851	FN1_x000D_
ENSG00000108559	30.5	37	0.70888	0.053388	0.0542695	NUP88_x000D_
ENSG00000101473	56	65.3333	0.708826	0.0821532	0.0723913	ACOT8_x000D_
ENSG00000235587	5.5	6.66667	0.708648	0.30606	0.175898	GAPDHP65_x000D_
ENSG00000184838	1.5	2	0.708644	0.792683	0.336003	PRR16_x000D_
ENSG00000233098	49.25	60.3333	0.7086	0.163436	0.114372	CCDC144NL-AS1_x000D_
ENSG00000137497	84	100.333	0.708572	0.0369683	0.0425271	NUMA1_x000D_
ENSG00000187609	62	75.6667	0.70855	0.0240106	0.0322295	EXD3_x000D_
ENSG00000169891	18.5	22.3333	0.708431	0.094941	0.0800242	REPS2_x000D_
ENSG00000220205	190	226.667	0.708376	0.0340707	0.0403001	VAMP2_x000D_
ENSG00000006128	8.75	10.6667	0.708339	0.248838	0.152451	TAC1_x000D_
ENSG00000111850	113.25	134.667	0.708259	0.00854156	0.0165074	SMIM8_x000D_
ENSG00000159674	24.25	30.6667	0.708239	0.286935	0.168087	SPON2_x000D_
ENSG00000141026	200.75	237.667	0.708206	0.0178484	0.0266207	MED9_x000D_
ENSG00000240418	11.25	13.3333	0.70804	0.100735	0.0835703	NA_x000D_
ENSG00000281357	8	9	0.707655	0.354915	0.195554	ARRDC3-AS1_x000D_
ENSG00000064012	386.75	462.333	0.707591	0.00814958	0.0160445	CASP8_x000D_
ENSG00000081320	388.25	466	0.707507	0.0217189	0.0301605	STK17B_x000D_
ENSG00000138375	21	25.3333	0.707443	0.203188	0.132631	SMARCAL1_x000D_
ENSG00000008311	4309	5143.67	0.707261	0.0263536	0.0343076	AASS_x000D_
ENSG00000140682	17	20.3333	0.707234	0.465367	0.236311	TGFB1I1_x000D_
ENSG00000005810	306	368	0.707173	0.00892924	0.016967	MYCBP2_x000D_
ENSG00000160284	2	2.66667	0.707132	0.723022	0.317204	SPATC1L_x000D_
ENSG00000184428	66.75	78.3333	0.707108	0.025586	0.0336408	TOP1MT_x000D_
ENSG00000162601	1009.25	1216	0.707026	0.00593791	0.0132078	MYSM1_x000D_
ENSG00000265763	10.75	12.6667	0.706907	0.306332	0.176016	ZNF488_x000D_
ENSG00000117592	4716	5649.67	0.706729	0.00166818	0.00644618	PRDX6_x000D_
ENSG00000134323	294	350.333	0.706712	0.0174149	0.0261985	MYCN_x000D_
ENSG00000131037	92.25	111.667	0.70668	0.0570478	0.056602	EPS8L1_x000D_
ENSG00000114948	45	54.6667	0.706628	0.0958391	0.0805819	ADAM23_x000D_
ENSG00000168497	4.25	5.33333	0.706585	0.990889	0.387083	CAVIN2_x000D_
ENSG00000151552	2408.5	2831	0.70649	0.029893	0.037147	QDPR_x000D_
ENSG00000142409	64.25	79.6667	0.706445	0.179815	0.121851	ZNF787_x000D_
ENSG00000118322	31.5	37.6667	0.70628	0.0307109	0.037792	ATP10B_x000D_
ENSG00000280128	34.75	43	0.706229	0.249671	0.152803	NA_x000D_
ENSG00000169087	25.5	30	0.706169	0.0745924	0.06785	HSPBAP1_x000D_
ENSG00000119321	182.25	221	0.706103	0.00771643	0.0155485	FKBP15_x000D_
ENSG00000266066	6	7.66667	0.705936	0.397327	0.211477	POLRMTP1_x000D_
ENSG00000166578	2.5	3.33333	0.705881	0.414678	0.217973	IQCD_x000D_
ENSG00000287709	5.75	7.66667	0.70572	0.914856	0.368761	NA_x000D_
ENSG00000259692	5.25	5.66667	0.705618	0.880469	0.35988	NA_x000D_
ENSG00000163918	39.5	50	0.705616	0.440866	0.227544	RFC4_x000D_
ENSG00000141293	4.75	6.33333	0.705608	0.568959	0.271398	SKAP1_x000D_
ENSG00000173681	132.5	159.667	0.705561	0.0087703	0.0167954	BCLAF3_x000D_
ENSG00000183570	16.75	20	0.705509	0.400362	0.212745	PCBP3_x000D_
ENSG00000160229	14.25	18	0.705474	0.238848	0.148147	ZNF66_x000D_
ENSG00000176973	70.75	85	0.705367	0.00472663	0.0114544	FAM89B_x000D_
ENSG00000149488	16.75	20.6667	0.705346	0.11941	0.0935455	TMC2_x000D_
ENSG00000171551	23.5	29	0.704884	0.12405	0.096079	ECEL1_x000D_
ENSG00000246922	22.25	27.6667	0.704708	0.374561	0.202761	UBAP1L_x000D_
ENSG00000077514	49.75	60	0.704403	0.0277344	0.0355181	POLD3_x000D_
ENSG00000215067	43.75	52.3333	0.704371	0.0255584	0.0336158	ALOX12-AS1_x000D_
ENSG00000166598	20375.2	24334	0.704335	0.00598345	0.0132865	HSP90B1_x000D_
ENSG00000175591	12.5	15	0.704327	0.200672	0.131581	P2RY2_x000D_
ENSG00000054611	98.5	118	0.70424	0.0456541	0.0488491	TBC1D22A_x000D_
ENSG00000105088	2.5	3.33333	0.704216	0.622987	0.287901	OLFM2_x000D_
ENSG00000124257	4.5	6	0.704203	0.790492	0.33544	NEURL2_x000D_
ENSG00000182923	102.25	124.667	0.704136	0.0265624	0.0344939	CEP63_x000D_
ENSG00000105971	165	200.333	0.703977	0.00940258	0.0175348	CAV2_x000D_
ENSG00000196387	5.5	7.66667	0.703957	0.513753	0.25325	ZNF140_x000D_
ENSG00000107099	32.5	39.6667	0.703931	0.234272	0.146199	DOCK8_x000D_
ENSG00000233381	267	325.667	0.703909	0.0236194	0.0318952	AK4P3_x000D_
ENSG00000131069	138	164.333	0.703865	0.023374	0.031613	ACSS2_x000D_
ENSG00000125633	223.25	273.667	0.703848	0.0261724	0.0341597	CCDC93_x000D_
ENSG00000145982	26	32	0.703682	0.0572904	0.0568284	FARS2_x000D_
ENSG00000241839	13.25	17.3333	0.703628	0.341667	0.190214	PLEKHO2_x000D_
ENSG00000143816	20.5	26	0.703435	0.455001	0.232585	WNT9A_x000D_
ENSG00000277383	3.75	5.33333	0.703349	0.922929	0.370832	NA_x000D_
ENSG00000163214	27.75	33.6667	0.703322	0.0537873	0.0545249	DHX57_x000D_
ENSG00000132466	1039.75	1251	0.703321	0.00269301	0.00847517	ANKRD17_x000D_
ENSG00000086289	69.5	82.6667	0.703282	0.100965	0.0836996	EPDR1_x000D_
ENSG00000267130	5.5	6.66667	0.703255	0.291502	0.169798	NA_x000D_
ENSG00000032742	81.25	97	0.70319	0.0334374	0.0398458	IFT88_x000D_
ENSG00000066926	235.25	283	0.703128	0.00988123	0.0181298	FECH_x000D_
ENSG00000171596	15	18.3333	0.70298	0.102336	0.0844231	NMUR1_x000D_
ENSG00000228818	8	9.66667	0.702941	0.224726	0.142052	NA_x000D_
ENSG00000163625	394.5	485	0.702905	0.0316033	0.0384375	WDFY3_x000D_
ENSG00000186577	34.75	40.6667	0.702886	0.264618	0.159057	SMIM29_x000D_
ENSG00000185621	11.75	14.3333	0.702523	0.454501	0.232435	LMLN_x000D_
ENSG00000162144	21	24.3333	0.702486	0.322205	0.182501	CYB561A3_x000D_
ENSG00000139546	46.5	56	0.702463	0.0220671	0.0304465	TARBP2_x000D_
ENSG00000164318	6.25	8	0.702435	0.345204	0.191635	EGFLAM_x000D_
ENSG00000162063	32	38.3333	0.702426	0.0264125	0.0343529	CCNF_x000D_
ENSG00000166106	19	22.6667	0.702087	0.22878	0.143772	ADAMTS15_x000D_
ENSG00000153165	21.5	27	0.702048	0.137413	0.103054	RGPD3_x000D_
ENSG00000115760	838.75	1031	0.701843	0.00810539	0.015995	BIRC6_x000D_
ENSG00000179456	106.75	129.667	0.701766	0.00351348	0.00974606	ZBTB18_x000D_
ENSG00000176463	6.25	7.33333	0.701709	0.669455	0.302331	SLCO3A1_x000D_
ENSG00000103642	771	934.333	0.701627	0.00366856	0.00997787	LACTB_x000D_
ENSG00000068724	170.75	205.667	0.701481	0.010915	0.0193645	TTC7A_x000D_
ENSG00000085117	12.75	16	0.701302	0.190146	0.126706	CD82_x000D_
ENSG00000066136	144.75	176.667	0.70123	0.0111441	0.0196641	NFYC_x000D_
ENSG00000227544	112.25	135.667	0.701219	0.0820273	0.0723913	LINC03013_x000D_
ENSG00000103187	901.75	1087	0.701216	0.0182732	0.0270512	COTL1_x000D_
ENSG00000248008	3	3.66667	0.701149	0.481474	0.242059	NRAV_x000D_
ENSG00000291159	20.25	23.3333	0.701009	0.255102	0.154845	NA_x000D_
ENSG00000187193	29	36.6667	0.700945	0.187952	0.12569	MT1X_x000D_
ENSG00000231622	5	6	0.700925	0.376667	0.20362	RPS29P7_x000D_
ENSG00000089472	2503	2996.33	0.700843	0.00778923	0.015613	HEPH_x000D_
