## Supplementary Table 4 for "SAHA increases chaperone expression and reduces Z-alpha-1-antitrypsin polymers in a patient specific iPSC-based liver model for alpha-1-antitrypsin deficiency" (part 2 of 3)

### Sheet: AATD HLC vs ctrl HLC (continued)
Name	meanbgt	meanbgc	ratio	limmap	limmapa	SYMBOL_x000D_
ENSG00000084110	457	549.667	0.700709	0.134206	0.101523	HAL_x000D_
ENSG00000224790	2.5	3.33333	0.700658	0.373178	0.202313	HLCS-AS1_x000D_
ENSG00000114030	464.75	561.333	0.700626	0.0199613	0.0285704	KPNA1_x000D_
ENSG00000280216	6	8	0.700541	0.460264	0.234388	NA_x000D_
ENSG00000175768	11.25	13.6667	0.70048	0.124811	0.0964511	TOMM5_x000D_
ENSG00000143222	580.75	698.333	0.700471	0.0094104	0.0175411	UFC1_x000D_
ENSG00000116580	185.25	224	0.700461	0.0177413	0.0265164	GON4L_x000D_
ENSG00000259959	79.75	96.3333	0.700447	0.0948101	0.0799569	NA_x000D_
ENSG00000149932	502.25	586	0.700288	0.0796518	0.0709935	TMEM219_x000D_
ENSG00000120519	80	98	0.700143	0.0323339	0.0390112	SLC10A7_x000D_
ENSG00000238247	12.75	15.3333	0.699967	0.129643	0.0990178	RDXP3_x000D_
ENSG00000153029	130.75	158	0.699917	0.0333231	0.0397578	MR1_x000D_
ENSG00000089916	667.25	820.667	0.699899	0.00680344	0.0143703	GPATCH2L_x000D_
ENSG00000242675	5.5	7	0.699868	0.337405	0.188642	RPS16P9_x000D_
ENSG00000265630	6.75	7.66667	0.699816	0.461896	0.235005	NA_x000D_
ENSG00000174437	2469.5	2983	0.699741	0.00220892	0.00757011	ATP2A2_x000D_
ENSG00000143493	119.75	145.667	0.699584	0.0152194	0.0239774	INTS7_x000D_
ENSG00000125850	5.25	7.33333	0.69953	0.905585	0.366267	OVOL2_x000D_
ENSG00000267114	3.25	4.33333	0.699452	0.706982	0.312771	NA_x000D_
ENSG00000151779	303	373.333	0.699395	0.0197492	0.0283859	NBAS_x000D_
ENSG00000102967	28	34.3333	0.699267	0.0652981	0.0620612	DHODH_x000D_
ENSG00000107890	352	435	0.699247	0.0249764	0.0330836	ANKRD26_x000D_
ENSG00000183454	13.75	17.6667	0.699201	0.24663	0.15151	GRIN2A_x000D_
ENSG00000175029	337.5	411	0.699189	0.00744381	0.0151827	CTBP2_x000D_
ENSG00000084693	41.75	51	0.699004	0.0622965	0.0601792	AGBL5_x000D_
ENSG00000182944	481.25	592	0.698864	0.0173567	0.0261384	EWSR1_x000D_
ENSG00000165338	44.25	55	0.698609	0.131139	0.0998291	HECTD2_x000D_
ENSG00000113790	592.75	725.667	0.698575	0.0170539	0.0258541	EHHADH_x000D_
ENSG00000154096	2	2.66667	0.698538	0.788614	0.335003	THY1_x000D_
ENSG00000145882	68	84	0.698518	0.0178238	0.0266144	PCYOX1L_x000D_
ENSG00000073849	1512	1806.33	0.698474	0.0357429	0.0415937	ST6GAL1_x000D_
ENSG00000214106	7	9	0.698462	0.53364	0.260108	PAXIP1-AS2_x000D_
ENSG00000236088	95.25	115.333	0.698455	0.0213119	0.0297803	COX10-DT_x000D_
ENSG00000042429	78.25	97.3333	0.69839	0.050702	0.0523376	MED17_x000D_
ENSG00000109971	1897.5	2371.33	0.698294	0.146078	0.107187	HSPA8_x000D_
ENSG00000067182	528.75	635.667	0.698218	0.0141711	0.0229156	TNFRSF1A_x000D_
ENSG00000115295	191.5	232.333	0.698199	0.00956485	0.0177461	CLIP4_x000D_
ENSG00000090686	1013.75	1220	0.698193	0.00291574	0.00878245	USP48_x000D_
ENSG00000007171	1.75	2.33333	0.698124	0.353803	0.195082	NOS2_x000D_
ENSG00000166780	14	16.6667	0.698074	0.41317	0.217487	BMERB1_x000D_
ENSG00000175166	1213.5	1482.67	0.698053	0.00210457	0.00736013	PSMD2_x000D_
ENSG00000164707	2	2.33333	0.698034	0.446868	0.229731	SLC13A4_x000D_
ENSG00000145819	204	246	0.697953	0.0242018	0.0324081	ARHGAP26_x000D_
ENSG00000163453	219	269	0.697854	0.0134978	0.0223008	IGFBP7_x000D_
ENSG00000099139	1370	1660.67	0.697772	0.00469587	0.0114099	PCSK5_x000D_
ENSG00000105988	2.5	3.33333	0.697689	0.724223	0.317531	NHP2P1_x000D_
ENSG00000171236	157.5	188	0.697575	0.0502296	0.0519485	LRG1_x000D_
ENSG00000289592	1.5	2	0.697485	0.343711	0.191077	NA_x000D_
ENSG00000278817	37.75	47.3333	0.697446	0.106955	0.0869767	NA_x000D_
ENSG00000112739	806.25	984	0.697445	0.00240916	0.00793229	PRPF4B_x000D_
ENSG00000248801	0.5	0.666667	0.697353	0.377511	0.203879	C8orf34-AS1_x000D_
ENSG00000274248	0.5	0.666667	0.697353	0.377511	0.203879	NA_x000D_
ENSG00000163362	185.5	230.333	0.697282	0.246603	0.151505	INAVA_x000D_
ENSG00000168899	12	14.6667	0.697274	0.447941	0.230192	VAMP5_x000D_
ENSG00000273035	2	2.66667	0.697251	0.636031	0.291981	NA_x000D_
ENSG00000231841	9	11.3333	0.697137	0.125478	0.0967319	FAM192BP_x000D_
ENSG00000251259	4.25	5.33333	0.696946	0.31369	0.179023	NA_x000D_
ENSG00000288736	28.5	34.3333	0.696821	0.056164	0.056073	NA_x000D_
ENSG00000184697	59.5	73	0.6966	0.137184	0.102984	CLDN6_x000D_
ENSG00000276337	12.75	16	0.696584	0.2411	0.149071	NA_x000D_
ENSG00000170604	13	15.6667	0.696563	0.173419	0.118946	IRF2BP1_x000D_
ENSG00000143344	85.75	107	0.696533	0.0746835	0.0679162	RGL1_x000D_
ENSG00000197818	61.5	78	0.696503	0.229943	0.144258	SLC9A8_x000D_
ENSG00000155903	277.25	340.667	0.696456	0.0101633	0.0184743	RASA2_x000D_
ENSG00000240898	10.75	13	0.696419	0.0582419	0.057427	NA_x000D_
ENSG00000170264	26.75	33	0.696417	0.0171588	0.0259227	FAM161A_x000D_
ENSG00000246228	1.25	1.66667	0.696405	0.0534647	0.0543183	CASC8_x000D_
ENSG00000136274	13.25	16.3333	0.696301	0.262058	0.157881	NACAD_x000D_
ENSG00000183856	9.75	12.3333	0.696282	0.214568	0.137584	IQGAP3_x000D_
ENSG00000061918	11.5	13.6667	0.69609	0.355425	0.195756	GUCY1B1_x000D_
ENSG00000174775	16.5	19.6667	0.695827	0.333926	0.187232	HRAS_x000D_
ENSG00000103966	118	140	0.695605	0.0285086	0.0361082	EHD4_x000D_
ENSG00000218891	39	46.6667	0.695518	0.0685071	0.0641848	ZNF579_x000D_
ENSG00000278390	6	8	0.695498	0.423248	0.221157	NA_x000D_
ENSG00000132763	13.75	16.6667	0.695386	0.0870498	0.0753421	MMACHC_x000D_
ENSG00000136925	28.5	35	0.695363	0.0645126	0.0614974	TSTD2_x000D_
ENSG00000177738	20.25	23.3333	0.695251	0.259418	0.156797	ANXA2R-OT1_x000D_
ENSG00000100911	72.5	88	0.695228	0.0127031	0.0214722	PSME2_x000D_
ENSG00000288717	0.75	1	0.695097	0.180536	0.122213	NA_x000D_
ENSG00000003096	814.25	1000	0.695078	0.00865569	0.0166425	KLHL13_x000D_
ENSG00000169435	626.75	767.667	0.694762	0.0024552	0.00799766	RASSF6_x000D_
ENSG00000275294	7	8.66667	0.694672	0.22555	0.142366	LINC02340_x000D_
ENSG00000205502	74.25	94.6667	0.694425	0.160877	0.113086	C2CD4B_x000D_
ENSG00000174640	49.75	59.6667	0.694378	0.089953	0.0769306	SLCO2A1_x000D_
ENSG00000165029	2699.75	3287	0.69434	0.00294725	0.00882182	ABCA1_x000D_
ENSG00000065413	5.25	7	0.694317	0.337666	0.188747	ANKRD44_x000D_
ENSG00000100344	443.25	539.667	0.694292	0.0341613	0.0403646	PNPLA3_x000D_
ENSG00000135164	192.75	239.333	0.694271	0.011937	0.0205451	DMTF1_x000D_
ENSG00000179454	860	1033.33	0.694168	0.00786634	0.0156936	KLHL28_x000D_
ENSG00000107159	0.25	0.333333	0.694134	0.583045	0.276	CA9_x000D_
ENSG00000166426	0.25	0.333333	0.694134	0.583045	0.276	CRABP1_x000D_
ENSG00000130720	0.25	0.333333	0.694134	0.583045	0.276	FIBCD1_x000D_
ENSG00000123901	0.25	0.333333	0.694134	0.583045	0.276	GPR83_x000D_
ENSG00000288749	0.25	0.333333	0.694134	0.583045	0.276	NA_x000D_
ENSG00000163623	0.25	0.333333	0.694134	0.583045	0.276	NKX6-1_x000D_
ENSG00000182586	3.75	4.66667	0.694009	0.407701	0.215476	LINC00334_x000D_
ENSG00000115539	58.75	72.3333	0.693974	0.0380716	0.0433603	PDCL3_x000D_
ENSG00000218175	1071.25	1361	0.693965	0.543632	0.26352	NA_x000D_
ENSG00000285725	10.5	13.3333	0.693889	0.290312	0.169318	NA_x000D_
ENSG00000134900	174.5	213.333	0.693861	0.0110323	0.0195239	TPP2_x000D_
ENSG00000226200	13.75	16	0.693844	0.316247	0.179997	SGMS1-AS1_x000D_
ENSG00000153558	64.75	79.6667	0.693493	0.0193753	0.0280549	FBXL2_x000D_
ENSG00000237686	10.25	13	0.693455	0.278628	0.164823	SCIRT_x000D_
ENSG00000051825	87.75	105.667	0.693384	0.0426676	0.0467369	MPHOSPH9_x000D_
ENSG00000142507	1245.25	1506.33	0.693232	0.00383693	0.0102283	PSMB6_x000D_
ENSG00000254389	8.25	9.66667	0.693185	0.251032	0.153277	RHPN1-AS1_x000D_
ENSG00000279317	6	7.66667	0.693099	0.470695	0.238136	NA_x000D_
ENSG00000291034	115.25	143.333	0.693095	0.0133697	0.0221593	NA_x000D_
ENSG00000124574	102.75	126.333	0.693057	0.0509686	0.0524566	ABCC10_x000D_
ENSG00000102858	129.25	162	0.692958	0.0251033	0.0332068	MGRN1_x000D_
ENSG00000273066	212.25	261.333	0.69295	0.0453519	0.0486837	NA_x000D_
ENSG00000168671	4.5	5.33333	0.692849	0.510728	0.252299	UGT3A2_x000D_
ENSG00000104872	217	260.667	0.6928	0.0500236	0.0517901	PIH1D1_x000D_
ENSG00000185519	18	21.3333	0.692558	0.205579	0.133624	FAM131C_x000D_
ENSG00000288704	1.5	2	0.692214	0.320831	0.181932	NA_x000D_
ENSG00000234785	4.75	5.33333	0.692203	0.774554	0.331002	EEF1GP5_x000D_
ENSG00000135365	166.5	204.333	0.692196	0.00991472	0.0181856	PHF21A_x000D_
ENSG00000132405	126.75	155	0.692187	0.018691	0.0274337	TBC1D14_x000D_
ENSG00000179134	194	238.333	0.692156	0.0242388	0.0324465	SAMD4B_x000D_
ENSG00000162300	29	36.6667	0.69214	0.240942	0.149011	ZFPL1_x000D_
ENSG00000249464	6.5	8.33333	0.692079	0.312382	0.178457	LINC01091_x000D_
ENSG00000114735	81.75	100.667	0.692002	0.043346	0.0472488	HEMK1_x000D_
ENSG00000267575	45	57.3333	0.691882	0.153437	0.109421	LINC02987_x000D_
ENSG00000184588	43.5	55	0.691877	0.0789578	0.0705297	PDE4B_x000D_
ENSG00000159200	2646	3247	0.691832	0.00206437	0.0072771	RCAN1_x000D_
ENSG00000256968	4	4.33333	0.691674	0.965191	0.381149	SNRPEP2_x000D_
ENSG00000162639	19.75	25.3333	0.691664	0.140492	0.104632	HENMT1_x000D_
ENSG00000079277	164.75	202.667	0.691594	0.00851666	0.0164791	MKNK1_x000D_
ENSG00000186910	47.25	59.6667	0.691549	0.156633	0.110936	SERPINA11_x000D_
ENSG00000163075	4	5	0.691515	0.278782	0.164864	CFAP221_x000D_
ENSG00000101871	126.25	156.333	0.69149	0.0338393	0.0401171	MID1_x000D_
ENSG00000163728	725.5	881.667	0.691319	0.00276277	0.00859262	TTC14_x000D_
ENSG00000054598	28.75	36.6667	0.691313	0.181726	0.122827	FOXC1_x000D_
ENSG00000113555	15.25	19	0.691268	0.0645912	0.0615572	PCDH12_x000D_
ENSG00000152556	53	65.3333	0.691206	0.0698566	0.0649895	PFKM_x000D_
ENSG00000283526	7.75	9	0.691191	0.418102	0.219361	PRRT1B_x000D_
ENSG00000105855	277.5	348.667	0.691136	0.0305773	0.0377343	ITGB8_x000D_
ENSG00000187498	916.25	1136.67	0.690935	0.0140624	0.0228246	COL4A1_x000D_
ENSG00000283103	21	24	0.690676	0.296026	0.171693	NA_x000D_
ENSG00000160221	111.25	134.667	0.690626	0.317715	0.180584	GATD3_x000D_
ENSG00000268034	17.75	22	0.690224	0.119898	0.0937961	TPM3P5_x000D_
ENSG00000278638	1	1.33333	0.690151	0.412367	0.217224	NA_x000D_
ENSG00000162390	44	55.3333	0.689718	0.0992691	0.0826939	ACOT11_x000D_
ENSG00000288075	25	31	0.689668	0.00623466	0.0136205	NA_x000D_
ENSG00000144560	18.25	22.3333	0.689632	0.262671	0.158175	VGLL4_x000D_
ENSG00000101076	1069.5	1305.33	0.68959	0.00456815	0.0112217	HNF4A_x000D_
ENSG00000165699	246.75	300.667	0.689583	0.0200894	0.0286908	TSC1_x000D_
ENSG00000141068	1.25	1.66667	0.689578	0.294296	0.170981	KSR1_x000D_
ENSG00000137767	545.75	660.333	0.689423	0.02812	0.0358352	SQOR_x000D_
ENSG00000134317	406.5	495	0.689408	0.0100159	0.0182912	GRHL1_x000D_
ENSG00000069764	14	18	0.689347	0.114863	0.0913062	PLA2G10_x000D_
ENSG00000182957	167.5	207.667	0.689285	0.0237906	0.0320327	SPATA13_x000D_
ENSG00000235831	2.5	3.33333	0.68924	0.788413	0.334954	BHLHE40-AS1_x000D_
ENSG00000277972	100	123	0.689176	0.0627731	0.0604384	CISD3_x000D_
ENSG00000219928	74.75	92.3333	0.689049	0.0902916	0.0771257	NA_x000D_
ENSG00000166530	3.75	4.66667	0.689045	0.191238	0.127075	HSBP1P2_x000D_
ENSG00000228592	0.5	0.666667	0.688867	0.458398	0.233803	D21S2088E_x000D_
ENSG00000166689	154.25	188	0.688659	0.0182597	0.0270386	PLEKHA7_x000D_
ENSG00000291049	1.5	2	0.688578	0.384016	0.206436	FAM86B3P_x000D_
ENSG00000136273	71.5	88.6667	0.688572	0.0896742	0.076816	HUS1_x000D_
ENSG00000102174	27.75	33.6667	0.688571	0.0357114	0.0415694	PHEX_x000D_
ENSG00000134013	106	129.667	0.688554	0.104651	0.0856745	LOXL2_x000D_
ENSG00000178033	4.5	5.66667	0.688469	0.209498	0.135328	CALHM5_x000D_
ENSG00000289048	3.75	4.33333	0.688421	0.928027	0.37191	NA_x000D_
ENSG00000173482	550.5	673	0.688318	0.00399083	0.0104352	PTPRM_x000D_
ENSG00000261101	7.5	9.66667	0.688193	0.325116	0.183711	NA_x000D_
ENSG00000197951	36.5	46.3333	0.688117	0.0470683	0.0499108	ZNF71_x000D_
ENSG00000171617	473.5	573.667	0.68796	0.00963857	0.0178475	ENC1_x000D_
ENSG00000205323	2.75	3.33333	0.687947	0.329249	0.185385	SARNP_x000D_
ENSG00000114638	32.75	39	0.687909	0.421734	0.220616	UPK1B_x000D_
ENSG00000229833	116.75	144.333	0.687802	0.0114773	0.0200624	PET100_x000D_
ENSG00000289285	5.25	6.33333	0.687712	0.567792	0.270941	NA_x000D_
ENSG00000198523	8.25	10.3333	0.687698	0.275465	0.163637	PLN_x000D_
ENSG00000155906	107	135.667	0.68759	0.0477912	0.050391	RMND1_x000D_
ENSG00000170965	1.75	2.33333	0.687523	0.688731	0.30786	PLAC1_x000D_
ENSG00000006715	236.5	296.333	0.687473	0.0072703	0.0149612	VPS41_x000D_
ENSG00000110092	153.5	192	0.687449	0.00857813	0.0165446	CCND1_x000D_
ENSG00000138246	481.5	597	0.687382	0.00151566	0.0061499	DNAJC13_x000D_
ENSG00000250266	6.25	7.66667	0.687335	0.27646	0.164078	LINC01612_x000D_
ENSG00000111011	729.25	897.667	0.687272	0.00812156	0.0160229	RSRC2_x000D_
ENSG00000229326	2.5	3.33333	0.686912	0.153843	0.109536	RPL17P15_x000D_
ENSG00000226784	8.25	10.6667	0.686804	0.261938	0.157839	PGAM4_x000D_
ENSG00000132424	1597.5	1988.33	0.6868	0.00233904	0.00782131	PNISR_x000D_
ENSG00000161692	1.5	2	0.686761	0.365556	0.199485	DBF4B_x000D_
ENSG00000183020	208	255	0.68635	0.0119735	0.020597	AP2A2_x000D_
ENSG00000078114	37	44.3333	0.686138	0.124662	0.0963684	NEBL_x000D_
ENSG00000198625	615.25	771.333	0.68612	0.00453984	0.0111908	MDM4_x000D_
ENSG00000117411	721	887.333	0.686005	0.00447782	0.0111353	B4GALT2_x000D_
ENSG00000049883	55	68	0.685991	0.0291823	0.0366242	PTCD2_x000D_
ENSG00000067082	2418.25	2981.33	0.685825	0.00895934	0.0170148	KLF6_x000D_
ENSG00000101230	0.75	1	0.685682	0.49843	0.247788	ISM1_x000D_
ENSG00000005884	32.5	41	0.685669	0.0337299	0.0400541	ITGA3_x000D_
ENSG00000245148	31.25	39.3333	0.685484	0.22315	0.141375	ARAP1-AS2_x000D_
ENSG00000137073	695	866.667	0.685383	0.00335818	0.00951055	UBAP2_x000D_
ENSG00000152270	441.25	545.667	0.685375	0.00316452	0.00918494	PDE3B_x000D_
ENSG00000006015	228.5	283	0.685307	0.00326122	0.00935765	REX1BD_x000D_
ENSG00000157470	2	2.33333	0.685236	0.582681	0.275962	FAM81A_x000D_
ENSG00000147854	300	375.667	0.685209	0.00423032	0.0107885	UHRF2_x000D_
ENSG00000237986	3	4.33333	0.685186	0.190425	0.126746	CELF2-AS2_x000D_
ENSG00000221944	3.5	4.66667	0.685086	0.244797	0.150644	TIGD1_x000D_
ENSG00000110721	80.25	100.667	0.684919	0.0508617	0.0523879	CHKA_x000D_
ENSG00000004059	6.5	8	0.684856	0.151046	0.108224	ARF5_x000D_
ENSG00000118432	4.75	5.33333	0.684796	0.938042	0.374218	CNR1_x000D_
ENSG00000196935	89	109.667	0.684666	0.0483538	0.0507248	SRGAP1_x000D_
ENSG00000177679	1.25	2	0.684564	0.306985	0.176249	SRRM3_x000D_
ENSG00000008086	453.25	566.667	0.684542	0.00338874	0.00955221	CDKL5_x000D_
ENSG00000109321	1911.75	2420	0.684506	0.0490318	0.0512458	AREG_x000D_
ENSG00000289138	7	9.33333	0.68449	0.281782	0.166088	NA_x000D_
ENSG00000235123	20.5	24.3333	0.684365	0.230428	0.144479	DSCAM-AS1_x000D_
ENSG00000213967	10.5	13.3333	0.684281	0.229593	0.144094	ZNF726_x000D_
ENSG00000102554	476.75	592.333	0.684132	0.00123085	0.00551159	KLF5_x000D_
ENSG00000112167	469.75	582.333	0.683652	0.0014329	0.0059607	SAYSD1_x000D_
ENSG00000114480	283	346.667	0.683589	0.00647892	0.0139518	GBE1_x000D_
ENSG00000151151	2406.25	2919.67	0.683572	0.0207869	0.0293552	IPMK_x000D_
ENSG00000167220	2.25	2.66667	0.683432	0.34082	0.189989	HDHD2_x000D_
ENSG00000074657	184.25	229	0.68336	0.0220411	0.0304354	ZNF532_x000D_
ENSG00000133812	403.25	502	0.683262	0.00239494	0.00791876	SBF2_x000D_
ENSG00000141198	31.5	40	0.683172	0.277291	0.16438	TOM1L1_x000D_
ENSG00000197299	9.75	12	0.683161	0.302681	0.174507	BLM_x000D_
ENSG00000074047	6	7	0.682931	0.616721	0.286202	GLI2_x000D_
ENSG00000175766	0.25	0.333333	0.682876	0.573834	0.273083	EIF4E1B_x000D_
ENSG00000188385	0.25	0.333333	0.682876	0.573834	0.273083	JAKMIP3_x000D_
ENSG00000109320	224.5	279	0.682834	0.00233245	0.00781101	NFKB1_x000D_
ENSG00000198353	0.25	0.333333	0.682745	0.573719	0.273083	HOXC4_x000D_
ENSG00000251595	13.75	16.6667	0.682725	0.047122	0.049917	ABCA11P_x000D_
ENSG00000149346	35.75	46.3333	0.682503	0.161699	0.11348	SLX4IP_x000D_
ENSG00000136699	589	733.667	0.682485	0.0039165	0.0103315	SMPD4_x000D_
ENSG00000153933	45.5	57.3333	0.682438	0.0472234	0.0499671	DGKE_x000D_
ENSG00000112290	108	134.667	0.682251	0.0310624	0.0380117	WASF1_x000D_
ENSG00000100036	5.5	7	0.68211	0.132527	0.100593	SLC35E4_x000D_
ENSG00000125734	33	41.6667	0.682057	0.134524	0.101675	GPR108_x000D_
ENSG00000104324	425.75	536.333	0.681984	0.0112609	0.0197945	CPQ_x000D_
ENSG00000095752	9	12	0.681971	0.22192	0.140882	IL11_x000D_
ENSG00000038945	89.75	113	0.681903	0.0171451	0.0259099	MSR1_x000D_
ENSG00000197062	14.5	17.6667	0.681816	0.159903	0.112591	ZSCAN26_x000D_
ENSG00000175787	5.5	6.33333	0.681727	0.406088	0.214887	ZNF169_x000D_
ENSG00000288721	7	9	0.681709	0.240968	0.149011	NA_x000D_
ENSG00000228187	10	11.6667	0.681684	0.331663	0.186309	NA_x000D_
ENSG00000158941	18	22.6667	0.681603	0.0836416	0.0733712	CCAR2_x000D_
ENSG00000154080	273	334	0.68157	0.0116207	0.0202105	CHST9_x000D_
ENSG00000144136	2158	2698.67	0.681458	0.00152288	0.00616094	SLC20A1_x000D_
ENSG00000188483	16.5	20.6667	0.681353	0.1779	0.120951	IER5L_x000D_
ENSG00000136636	634.75	774.333	0.681344	0.0227381	0.0310693	KCTD3_x000D_
ENSG00000143248	49.75	63.6667	0.68126	0.179384	0.121674	RGS5_x000D_
ENSG00000279203	6.75	8	0.681173	0.278219	0.164693	NA_x000D_
ENSG00000156925	2.25	3.33333	0.681097	0.658851	0.299141	ZIC3_x000D_
ENSG00000079134	46.75	60.3333	0.680934	0.0690955	0.0645432	THOC1_x000D_
ENSG00000213866	8.25	10.6667	0.680853	0.184602	0.124246	YBX1P10_x000D_
ENSG00000135334	148	183.333	0.680852	0.0077968	0.0156181	AKIRIN2_x000D_
ENSG00000163959	538.25	672.333	0.680846	0.0386258	0.0437677	SLC51A_x000D_
ENSG00000147119	31	39	0.680729	0.129238	0.098795	CHST7_x000D_
ENSG00000204071	6.75	8.66667	0.680385	0.190516	0.126789	TCEAL6_x000D_
ENSG00000180938	0.5	0.666667	0.680382	0.365385	0.199419	ZNF572_x000D_
ENSG00000166278	14	17.3333	0.680255	0.188	0.125699	C2_x000D_
ENSG00000126790	115.75	145	0.680208	0.0179953	0.0267735	L3HYPDH_x000D_
ENSG00000224155	15.75	21	0.680099	0.301592	0.174108	NA_x000D_
ENSG00000264290	12	15.3333	0.67995	0.0731941	0.0669589	NA_x000D_
ENSG00000132305	1052.25	1308.33	0.679889	0.00448563	0.0111372	IMMT_x000D_
ENSG00000228878	50.75	64	0.67978	0.10283	0.0847058	SEPTIN7-DT_x000D_
ENSG00000160695	95.5	119	0.679528	0.0102001	0.0185242	VPS11_x000D_
ENSG00000184916	32.75	40.3333	0.67942	0.0722362	0.0663354	JAG2_x000D_
ENSG00000200385	3.5	4	0.679381	0.157931	0.111555	NA_x000D_
ENSG00000003400	89.25	113.333	0.679149	0.0229233	0.031194	CASP10_x000D_
ENSG00000131791	1865.25	2350.33	0.679008	0.00531953	0.0123329	PRKAB2_x000D_
ENSG00000284773	16.5	20.6667	0.678978	0.115017	0.091364	NA_x000D_
ENSG00000149591	9.25	11.6667	0.678767	0.21916	0.139686	TAGLN_x000D_
ENSG00000179921	5.75	7.66667	0.678744	0.229832	0.14421	GPBAR1_x000D_
ENSG00000079112	1787.25	2256.33	0.678499	0.00220429	0.00757011	CDH17_x000D_
ENSG00000130222	150.75	187.333	0.678491	0.0541137	0.0547281	GADD45G_x000D_
ENSG00000260711	53.25	68	0.678483	0.0360427	0.041806	NA_x000D_
ENSG00000291154	22.5	29	0.678426	0.153523	0.109442	PMS2P4_x000D_
ENSG00000106330	92.75	114.333	0.678382	0.026565	0.0344939	MOSPD3_x000D_
ENSG00000173805	2.75	3.66667	0.678315	0.394868	0.210568	HAP1_x000D_
ENSG00000219481	45.25	56	0.678297	0.0246015	0.0327754	NBPF1_x000D_
ENSG00000034510	1281.75	1600	0.677972	0.00151964	0.00615419	TMSB10_x000D_
ENSG00000154655	70.5	88.3333	0.677927	0.0172268	0.0259904	L3MBTL4_x000D_
ENSG00000006468	7.75	9.66667	0.677893	0.224115	0.141803	ETV1_x000D_
ENSG00000148814	6.5	8.66667	0.67785	0.283116	0.166614	LRRC27_x000D_
ENSG00000082196	14.25	18.3333	0.677756	0.0845009	0.0738231	C1QTNF3_x000D_
ENSG00000206337	8.75	11	0.677749	0.481966	0.242228	HCP5_x000D_
ENSG00000188312	3.75	4	0.677661	0.694681	0.309426	CENPP_x000D_
ENSG00000168807	252	319	0.677659	0.00324028	0.00931808	SNTB2_x000D_
ENSG00000255836	2.75	3.66667	0.677534	0.406967	0.215204	NA_x000D_
ENSG00000112394	363.75	461	0.677504	0.00450277	0.011152	SLC16A10_x000D_
ENSG00000249936	117.25	149	0.677377	0.0175642	0.0263422	RAC1P2_x000D_
ENSG00000112208	158.25	198.333	0.677334	0.00168053	0.00645861	BAG2_x000D_
ENSG00000244184	0.75	1	0.677332	0.504213	0.249899	PELP1-DT_x000D_
ENSG00000127914	1705.25	2151	0.67729	0.00655889	0.0140328	AKAP9_x000D_
ENSG00000112293	17	20.6667	0.677262	0.20863	0.13488	GPLD1_x000D_
ENSG00000151632	16.5	21.3333	0.677253	0.227936	0.143444	AKR1C2_x000D_
ENSG00000189120	22.75	30	0.677251	0.146585	0.107187	SP6_x000D_
ENSG00000173068	19.25	23.6667	0.677242	0.166879	0.115922	BNC2_x000D_
ENSG00000186615	6.75	8.33333	0.677232	0.25055	0.153102	KTN1-AS1_x000D_
ENSG00000101844	168.25	210	0.67711	0.0108103	0.0192353	ATG4A_x000D_
ENSG00000176928	190.5	240	0.677068	0.0149611	0.0237424	GCNT4_x000D_
ENSG00000186529	128.75	162.333	0.676853	0.0851782	0.074181	CYP4F3_x000D_
ENSG00000047849	877.25	1104.33	0.67678	0.00122227	0.00550464	MAP4_x000D_
ENSG00000220875	37.5	48	0.676764	0.0324876	0.0391342	H3C9P_x000D_
ENSG00000159348	1387	1711.33	0.676616	0.0108136	0.0192369	CYB5R1_x000D_
ENSG00000168542	223.75	279.667	0.676569	0.215588	0.138012	COL3A1_x000D_
ENSG00000132677	96	121	0.676562	0.0478199	0.0504076	RHBG_x000D_
ENSG00000133863	14.25	17.3333	0.676357	0.164749	0.114951	TEX15_x000D_
ENSG00000163607	110.5	141	0.676351	0.0229682	0.031236	GTPBP8_x000D_
ENSG00000166377	82.75	104.667	0.676238	0.0088974	0.0169227	ATP9B_x000D_
ENSG00000215199	13.25	17	0.676223	0.134359	0.10161	YWHAZP6_x000D_
ENSG00000071282	111.75	140.667	0.675982	0.0564672	0.0562682	LMCD1_x000D_
ENSG00000152137	190	231.667	0.675927	0.159978	0.112595	HSPB8_x000D_
ENSG00000232677	270.75	342	0.675827	0.00257104	0.0082067	LINC00665_x000D_
ENSG00000179406	29.75	37.3333	0.675789	0.2502	0.152984	LINC00174_x000D_
ENSG00000175449	5.5	7.33333	0.675674	0.202507	0.13238	RFESD_x000D_
ENSG00000103490	16.75	21	0.675633	0.149236	0.107231	PYCARD_x000D_
ENSG00000291078	12.5	15.3333	0.675602	0.159631	0.112477	NA_x000D_
ENSG00000283078	2.5	3.66667	0.675556	0.529615	0.258838	NA_x000D_
ENSG00000169860	5.5	7	0.674885	0.26698	0.160087	P2RY1_x000D_
ENSG00000157388	90.5	112.333	0.674877	0.0188204	0.0275411	CACNA1D_x000D_
ENSG00000161082	3.5	4.33333	0.674872	0.395458	0.210797	CELF5_x000D_
ENSG00000122121	38.25	48	0.67455	0.0262147	0.0342034	XPNPEP2_x000D_
ENSG00000280212	3.25	4	0.674321	0.284824	0.167392	NA_x000D_
ENSG00000255224	7.25	9.33333	0.674274	0.148002	0.107187	NA_x000D_
ENSG00000132294	744.75	924	0.67424	0.00436163	0.0109618	EFR3A_x000D_
ENSG00000235078	1.75	2.33333	0.674182	0.597085	0.280008	NA_x000D_
ENSG00000091986	511.25	650	0.674081	0.217777	0.139005	CCDC80_x000D_
ENSG00000123095	22.75	29	0.674018	0.137452	0.103067	BHLHE41_x000D_
ENSG00000253598	3.5	4.33333	0.673841	0.206716	0.134063	SLC10A5_x000D_
ENSG00000286707	5.25	6.33333	0.673837	0.469305	0.237636	NA_x000D_
ENSG00000188993	7.5	9.33333	0.673803	0.0710193	0.0657372	LRRC66_x000D_
ENSG00000226085	116.75	149	0.673778	0.0348153	0.0408663	UQCRFS1P1_x000D_
ENSG00000131409	1.5	1.66667	0.673577	0.918314	0.369658	LRRC4B_x000D_
ENSG00000050438	201.5	253.667	0.673564	0.00125155	0.0055598	SLC4A8_x000D_
ENSG00000261094	8.5	10.3333	0.673448	0.164446	0.114832	NA_x000D_
ENSG00000279207	19.25	25	0.67344	0.0928158	0.0787581	NA_x000D_
ENSG00000254285	6	8	0.673352	0.360194	0.197618	KRT8P3_x000D_
ENSG00000197380	4	5	0.67334	0.237292	0.147513	DACT3_x000D_
ENSG00000138468	334.5	422.667	0.673265	0.00138818	0.00587086	SENP7_x000D_
ENSG00000280047	20	24.3333	0.673116	0.118447	0.0929861	NA_x000D_
ENSG00000151694	108	137.333	0.67309	0.0330613	0.0395237	ADAM17_x000D_
ENSG00000142733	17.5	20.6667	0.673045	0.309478	0.177352	MAP3K6_x000D_
ENSG00000186073	19.5	25	0.673013	0.173645	0.119039	CDIN1_x000D_
ENSG00000123636	578	738.333	0.672828	0.00526338	0.0122884	BAZ2B_x000D_
ENSG00000138119	626.25	800	0.672344	0.0052669	0.0122909	MYOF_x000D_
ENSG00000148824	19.5	25.3333	0.672045	0.0749057	0.0680717	MTG1_x000D_
ENSG00000255337	5.25	6.66667	0.671952	0.343553	0.19103	TMEM123-DT_x000D_
ENSG00000262155	12.75	15.6667	0.671865	0.215504	0.13798	LINC02175_x000D_
ENSG00000204472	17.75	21	0.671638	0.240708	0.148935	AIF1_x000D_
ENSG00000198221	18.5	23.6667	0.671508	0.120154	0.0939404	AFDN-DT_x000D_
ENSG00000291082	61.25	77.6667	0.671392	0.00383854	0.0102283	HERC2P9_x000D_
ENSG00000150433	85.25	108.667	0.670911	0.028264	0.0359379	TMEM218_x000D_
ENSG00000215421	82.5	105	0.670864	0.0300869	0.037323	ZNF407_x000D_
ENSG00000112659	37	46.3333	0.670805	0.0194019	0.0280591	CUL9_x000D_
ENSG00000266338	7.5	10.3333	0.670391	0.465185	0.236249	NBPF15_x000D_
ENSG00000135899	18.25	22.6667	0.670376	0.124208	0.0961384	SP110_x000D_
ENSG00000182534	257	326.667	0.670232	0.0167125	0.0254849	MXRA7_x000D_
ENSG00000227518	6.75	8.66667	0.670106	0.0762558	0.0688865	MIR1302-9HG_x000D_
ENSG00000083799	377.25	480.333	0.670051	0.00162766	0.00636117	CYLD_x000D_
ENSG00000031081	13	17	0.669998	0.180994	0.122451	ARHGAP31_x000D_
ENSG00000272079	8.75	11.6667	0.669926	0.359082	0.197145	NA_x000D_
ENSG00000101335	126.25	161	0.669883	0.00292949	0.00880103	MYL9_x000D_
ENSG00000272631	6.75	8.66667	0.669719	0.296603	0.171913	NA_x000D_
ENSG00000289238	12.5	16.6667	0.669712	0.240216	0.148736	NA_x000D_
ENSG00000164989	9.25	12	0.66955	0.326463	0.184206	CCDC171_x000D_
ENSG00000118922	52.75	66.6667	0.669288	0.00693327	0.0145115	KLF12_x000D_
ENSG00000229127	4.75	6.33333	0.669085	0.506972	0.250934	KANSL1L-AS1_x000D_
ENSG00000123815	38	48.6667	0.668632	0.021895	0.0303403	COQ8B_x000D_
ENSG00000170558	1343.5	1714.33	0.668525	0.00582838	0.0130606	CDH2_x000D_
ENSG00000291202	11.75	15	0.668435	0.0793433	0.0708028	NA_x000D_
ENSG00000259974	1925.5	2402.67	0.668383	0.00483629	0.0116146	LINC00261_x000D_
ENSG00000100593	11.75	15.3333	0.668052	0.149037	0.107187	ISM2_x000D_
ENSG00000148655	4.25	5	0.667965	0.793537	0.336184	LRMDA_x000D_
ENSG00000134363	1529.25	1957.33	0.667756	0.00741269	0.0151493	FST_x000D_
ENSG00000065665	11.25	15	0.667723	0.331376	0.186201	SEC61A2_x000D_
ENSG00000024422	15	20	0.667625	0.140222	0.104481	EHD2_x000D_
ENSG00000141699	223.75	284.667	0.667584	0.0152797	0.0240482	RETREG3_x000D_
ENSG00000187105	6	8	0.667443	0.217353	0.138768	HEATR4_x000D_
ENSG00000163541	2767.5	3487.33	0.667357	0.00238809	0.00790387	SUCLG1_x000D_
ENSG00000244153	82.75	105.333	0.667274	0.0204074	0.0289917	WWP1P1_x000D_
ENSG00000182568	240.75	314	0.667262	0.0179292	0.0267208	SATB1_x000D_
ENSG00000235026	502.25	625.333	0.667184	0.00686657	0.0144491	DPP10-AS1_x000D_
ENSG00000167588	660.75	835	0.66713	0.00332916	0.00947199	GPD1_x000D_
ENSG00000169403	11.75	15	0.667125	0.246393	0.151389	PTAFR_x000D_
ENSG00000168032	4.25	6	0.666983	0.511936	0.252696	ENTPD3_x000D_
ENSG00000175203	1041.5	1321.33	0.666827	0.00543683	0.0125087	DCTN2_x000D_
ENSG00000114541	146.5	192	0.666762	0.0318401	0.0386176	FRMD4B_x000D_
ENSG00000196757	16.5	22.3333	0.666697	0.977702	0.384264	ZNF700_x000D_
ENSG00000291203	38	48.3333	0.666677	0.028286	0.0359483	NA_x000D_
ENSG00000075340	2.5	3.33333	0.666635	0.639509	0.292875	ADD2_x000D_
ENSG00000290074	7.5	9.33333	0.666463	0.183469	0.123739	NA_x000D_
ENSG00000174886	582.5	759.667	0.666417	0.0212209	0.0297283	NDUFA11_x000D_
ENSG00000228599	5.25	7	0.666282	0.248741	0.152425	RPL7P52_x000D_
ENSG00000103042	126	158.667	0.666194	0.00313505	0.00913798	SLC38A7_x000D_
ENSG00000226855	1.5	2	0.666013	0.679133	0.305259	RPSAP17_x000D_
ENSG00000196712	461	591.333	0.665926	0.00330882	0.0094454	NF1_x000D_
ENSG00000290796	5.25	6.66667	0.665909	0.0442716	0.0479132	NA_x000D_
ENSG00000290901	2	2.33333	0.66568	0.275844	0.163782	NA_x000D_
ENSG00000160953	190.25	244.333	0.665621	0.00522607	0.0122175	PWWP3A_x000D_
ENSG00000223916	18.75	24.6667	0.665531	0.3044	0.175195	NA_x000D_
ENSG00000124766	1909	2449.67	0.665277	0.0104976	0.0188908	SOX4_x000D_
ENSG00000145757	8	10	0.665254	0.0736147	0.0672288	SPATA9_x000D_
ENSG00000105186	251.75	315	0.665244	0.0155549	0.0243396	ANKRD27_x000D_
ENSG00000225770	44.25	55.3333	0.665242	0.0316518	0.0384602	RPS29P3_x000D_
ENSG00000197085	40.5	52.3333	0.665039	0.170386	0.117524	NPSR1-AS1_x000D_
ENSG00000213996	48.25	62	0.664844	0.0332873	0.0397212	TM6SF2_x000D_
ENSG00000105738	124	156.333	0.664834	0.0220764	0.0304519	SIPA1L3_x000D_
ENSG00000015133	79.5	96	0.664729	0.177481	0.120781	CCDC88C_x000D_
ENSG00000137478	21.5	28	0.664705	0.265413	0.1594	FCHSD2_x000D_
ENSG00000157557	2855	3701.33	0.664653	0.00779657	0.0156181	ETS2_x000D_
ENSG00000134240	2306	3010.33	0.66464	0.113802	0.0907945	HMGCS2_x000D_
ENSG00000197930	2626	3369.33	0.66449	0.000815724	0.00444833	ERO1A_x000D_
ENSG00000181097	143.75	183.667	0.664467	0.00621701	0.0136016	LINC02878_x000D_
ENSG00000196743	153.25	194.667	0.664388	0.0175239	0.026317	GM2A_x000D_
ENSG00000203685	6.25	8.66667	0.664302	0.251799	0.153542	STUM_x000D_
ENSG00000105825	112	148.333	0.664292	0.0631647	0.0606795	TFPI2_x000D_
ENSG00000160613	29.5	37	0.664172	0.0692703	0.0646459	PCSK7_x000D_
ENSG00000108671	1739.75	2189.33	0.664044	0.00565122	0.0127842	PSMD11_x000D_
ENSG00000169174	23.75	28.6667	0.664026	0.176224	0.120189	PCSK9_x000D_
ENSG00000229656	7.25	9	0.664014	0.286896	0.168078	ITGB1-DT_x000D_
ENSG00000236173	13.75	17.6667	0.663974	0.400403	0.212753	NA_x000D_
ENSG00000238317	6.25	8	0.663955	0.289588	0.169056	SNORD11_x000D_
ENSG00000169562	1687.25	2160	0.663882	0.00112265	0.00524278	GJB1_x000D_
ENSG00000136153	921.25	1198	0.663801	0.00885915	0.016883	LMO7_x000D_
ENSG00000171885	36.75	48	0.663787	0.125208	0.096629	AQP4_x000D_
ENSG00000115850	11966.5	15370.3	0.6636	0.00379015	0.0101541	LCT_x000D_
ENSG00000169122	18.75	24.6667	0.663498	0.0327512	0.039309	FAM110B_x000D_
ENSG00000179218	787.75	1009.67	0.6634	0.00295301	0.00882556	CALR_x000D_
ENSG00000103184	3	4	0.663101	0.250861	0.153221	SEC14L5_x000D_
ENSG00000168014	49.75	63.3333	0.662772	0.107062	0.0870121	C2CD3_x000D_
ENSG00000251095	958.5	1237	0.662516	0.00279566	0.00864164	NA_x000D_
ENSG00000165630	171.25	216.333	0.662502	0.00470306	0.0114136	PRPF18_x000D_
ENSG00000130158	74	99.3333	0.662441	0.208739	0.13494	DOCK6_x000D_
ENSG00000127884	860	1099.33	0.662396	0.00170431	0.00652279	ECHS1_x000D_
ENSG00000288611	1	1.33333	0.661982	0.625263	0.288679	NPBWR1_x000D_
ENSG00000145675	1332	1698	0.661931	0.0065014	0.0139703	PIK3R1_x000D_
ENSG00000250492	5	6.33333	0.661613	0.315289	0.179648	INTS6P1_x000D_
ENSG00000275832	11.5	15.6667	0.66154	0.317194	0.180366	ARHGAP23_x000D_
ENSG00000214783	4.5	6	0.661404	0.395249	0.2107	POLR2J4_x000D_
ENSG00000225882	7.5	9.33333	0.661215	0.197349	0.130066	LINC01456_x000D_
ENSG00000140365	89.5	115	0.661109	0.0274121	0.035232	COMMD4_x000D_
ENSG00000074410	89.5	114.667	0.660895	0.00363375	0.00994398	CA12_x000D_
ENSG00000107745	220	281.333	0.660652	0.00543314	0.0125075	MICU1_x000D_
ENSG00000240135	6.75	8.66667	0.660642	0.15027	0.107789	PSMD12P1_x000D_
ENSG00000263001	116.25	153	0.660495	0.234939	0.146452	GTF2I_x000D_
ENSG00000136448	541.75	680.333	0.660481	0.0161517	0.0249153	NMT1_x000D_
ENSG00000163735	215	284.667	0.660447	0.037233	0.0427186	CXCL5_x000D_
ENSG00000204219	22	28.6667	0.660367	0.04114	0.0455667	TCEA3_x000D_
ENSG00000169371	27.25	35.6667	0.660327	0.138417	0.103519	SNUPN_x000D_
ENSG00000126883	121.5	157	0.660327	0.00452158	0.0111653	NUP214_x000D_
ENSG00000147642	137.5	172.333	0.660226	0.105785	0.0862783	SYBU_x000D_
ENSG00000151092	310.75	402.667	0.659461	0.0066331	0.0141386	NGLY1_x000D_
ENSG00000072422	333	430.667	0.659446	0.0211244	0.0296458	RHOBTB1_x000D_
ENSG00000180884	34.5	46.3333	0.659346	0.137089	0.102958	ZNF792_x000D_
ENSG00000102893	312.75	404.667	0.659316	0.00380626	0.0101783	PHKB_x000D_
ENSG00000259153	52	66.3333	0.659009	0.00718492	0.0148596	MAP3K9-DT_x000D_
ENSG00000121797	11.5	14.3333	0.658999	0.193336	0.128175	CCRL2_x000D_
ENSG00000101134	1	1.33333	0.658953	0.573696	0.273083	DOK5_x000D_
ENSG00000127561	58.25	78	0.658928	0.0893822	0.0766315	SYNGR3_x000D_
ENSG00000149970	23.75	30.6667	0.65857	0.0236366	0.0319131	CNKSR2_x000D_
ENSG00000162949	22.25	30	0.658558	0.135924	0.102405	CAPN13_x000D_
ENSG00000110090	2128	2717.67	0.658396	0.0018112	0.00676505	CPT1A_x000D_
ENSG00000291100	76.75	99.6667	0.658312	0.00455573	0.0112123	NA_x000D_
ENSG00000163040	1.75	2.33333	0.658235	0.208487	0.134821	CCDC74A_x000D_
ENSG00000110801	26.75	35.3333	0.658189	0.0405031	0.0451055	PSMD9_x000D_
ENSG00000173085	378.75	487	0.657942	0.00208814	0.00731899	COQ2_x000D_
ENSG00000124602	198	255.667	0.657915	0.0034276	0.00960634	UNC5CL_x000D_
ENSG00000100364	428.25	544	0.657904	0.0106501	0.0190368	KIAA0930_x000D_
ENSG00000162777	36.25	45.6667	0.657847	0.0317485	0.0385273	DENND2D_x000D_
ENSG00000231473	2.5	3.33333	0.657815	0.257985	0.156256	RB1-DT_x000D_
ENSG00000129159	1	1.33333	0.657794	0.1945	0.128708	KCNC1_x000D_
ENSG00000228594	0.75	1.33333	0.657543	0.322112	0.182487	FNDC10_x000D_
ENSG00000203809	0.75	1.33333	0.657543	0.322112	0.182487	LIN28B-AS1_x000D_
ENSG00000139508	147.75	189.333	0.657329	0.0229025	0.031191	SLC46A3_x000D_
ENSG00000167081	85	109.333	0.657298	0.0257117	0.0337699	PBX3_x000D_
ENSG00000136643	148.75	194.333	0.657261	0.0200999	0.0287006	RPS6KC1_x000D_
ENSG00000160404	6.75	8	0.657242	0.419607	0.219915	TOR2A_x000D_
ENSG00000103226	36.5	43	0.657186	0.736664	0.321043	NOMO3_x000D_
ENSG00000101997	6.75	9	0.657089	0.289531	0.169052	CCDC22_x000D_
ENSG00000163923	148.25	191	0.656959	0.014495	0.0232713	RPL39L_x000D_
ENSG00000279696	8.75	11.3333	0.656897	0.20545	0.133596	NA_x000D_
ENSG00000164199	113	143.667	0.656873	0.0201998	0.0287809	ADGRV1_x000D_
ENSG00000157796	64	82	0.65687	0.00293663	0.00880261	WDR19_x000D_
ENSG00000125386	147.5	191.333	0.656842	0.018163	0.026931	FAM193A_x000D_
ENSG00000165140	161.75	209.333	0.656753	0.12095	0.0944209	FBP1_x000D_
ENSG00000170006	9	11.3333	0.656622	0.258965	0.156632	TMEM154_x000D_
ENSG00000184613	16.5	21.3333	0.656608	0.0979122	0.081842	NELL2_x000D_
ENSG00000259347	63.75	84.3333	0.656445	0.0698272	0.0649865	NA_x000D_
ENSG00000152818	1498	1934.33	0.656419	0.000811904	0.00443058	UTRN_x000D_
ENSG00000230383	19	25.3333	0.656392	0.0285857	0.0361826	RPL6P19_x000D_
ENSG00000184381	8	10.6667	0.656367	0.0970613	0.0813129	PLA2G6_x000D_
ENSG00000198695	3014	3961	0.655997	0.00969194	0.0179294	MT-ND6_x000D_
ENSG00000267751	5.5	7.66667	0.655932	0.376164	0.203432	BSG-AS1_x000D_
ENSG00000181333	6.25	8.66667	0.655893	0.260618	0.157328	HEPHL1_x000D_
ENSG00000153956	504.75	661	0.655893	0.0146821	0.0234612	CACNA2D1_x000D_
ENSG00000291144	41.75	53	0.655846	0.0889031	0.0763474	NA_x000D_
ENSG00000167515	423.75	547	0.655602	0.00247684	0.0080403	TRAPPC2L_x000D_
ENSG00000115993	514.75	665	0.655339	0.00146326	0.00603475	TRAK2_x000D_
ENSG00000100418	426.25	559.333	0.655304	0.00394367	0.0103773	DESI1_x000D_
ENSG00000186001	152.25	200	0.655225	0.0225919	0.0309342	LRCH3_x000D_
ENSG00000150990	31.25	41.6667	0.655202	0.0445372	0.0480924	DHX37_x000D_
ENSG00000139793	194.25	255.333	0.655127	0.00562677	0.0127473	MBNL2_x000D_
ENSG00000197249	5254.75	6618.67	0.655038	0.0263135	0.034281	SERPINA1_x000D_
ENSG00000070718	129.25	171	0.654586	0.0211879	0.0296993	AP3M2_x000D_
ENSG00000088992	7.75	10	0.654476	0.159097	0.112167	TESC_x000D_
ENSG00000171345	2014.5	2641	0.654422	0.0124639	0.0211867	KRT19_x000D_
ENSG00000290681	4.75	5.66667	0.654249	0.437582	0.226383	ECEL1P2_x000D_
ENSG00000116704	1162.5	1518.33	0.654224	0.00208355	0.00731899	SLC35D1_x000D_
ENSG00000186792	8.25	10.6667	0.654187	0.0806408	0.0716468	HYAL3_x000D_
ENSG00000147853	4749	6193.33	0.654145	0.000780741	0.00436588	AK3_x000D_
ENSG00000115977	529.75	695	0.654105	0.00429614	0.0108964	AAK1_x000D_
ENSG00000062716	3332	4341.33	0.654025	0.00178164	0.00668332	VMP1_x000D_
ENSG00000164008	78	99	0.65402	0.0231269	0.0313817	C1orf50_x000D_
ENSG00000140511	119	159.333	0.653493	0.0968215	0.0811727	HAPLN3_x000D_
ENSG00000180745	866	1111	0.653483	0.0218227	0.0302706	CLRN3_x000D_
ENSG00000166250	169.5	220.667	0.653478	0.00690819	0.0144946	CLMP_x000D_
ENSG00000247081	12	16.3333	0.653365	0.162733	0.113971	BAALC-AS1_x000D_
ENSG00000199568	2	3	0.653069	0.35277	0.19469	RNU5A-1_x000D_
ENSG00000261635	2	2.66667	0.653062	0.193505	0.128255	NA_x000D_
ENSG00000196502	36.25	49.3333	0.652908	0.116942	0.0922295	SULT1A1_x000D_
ENSG00000244067	16730.2	21673.3	0.652764	0.0206144	0.0291747	GSTA2_x000D_
ENSG00000168386	309.5	402.667	0.652737	0.0465659	0.0495389	FILIP1L_x000D_
ENSG00000132670	2038	2649.33	0.6527	0.00255054	0.00816788	PTPRA_x000D_
ENSG00000085831	225.25	290.667	0.652658	0.00623229	0.0136192	TTC39A_x000D_
ENSG00000289190	0.75	1	0.652397	0.403121	0.21368	NA_x000D_
ENSG00000074219	0.75	1	0.652397	0.403121	0.21368	TEAD2_x000D_
ENSG00000290722	6.25	8	0.652367	0.145852	0.107187	WDR87BP_x000D_
ENSG00000260260	237.5	310	0.652329	0.0396451	0.0444514	SNHG19_x000D_
ENSG00000129757	3705.75	4779.67	0.652274	0.00602974	0.0133326	CDKN1C_x000D_
ENSG00000274080	7.75	9.66667	0.652139	0.24503	0.150776	NA_x000D_
ENSG00000139641	180.75	235.667	0.651929	0.00370975	0.0100348	ESYT1_x000D_
ENSG00000198937	63	82.3333	0.651922	0.0516566	0.0529489	CCDC167_x000D_
ENSG00000270871	8	10.3333	0.651915	0.223143	0.141375	NA_x000D_
ENSG00000204520	30.25	40.3333	0.651869	0.111866	0.089762	MICA_x000D_
ENSG00000259750	6.25	8.33333	0.651766	0.173065	0.118838	NSA2P4_x000D_
ENSG00000144959	57.25	76	0.651657	0.0840784	0.0735801	NCEH1_x000D_
ENSG00000087266	169.25	222	0.651637	0.00647271	0.0139478	SH3BP2_x000D_
ENSG00000141519	5.5	7.33333	0.651562	0.176227	0.120189	CCDC40_x000D_
ENSG00000076924	10.25	13	0.651497	0.238167	0.147806	XAB2_x000D_
ENSG00000130940	15.5	20	0.65149	0.0561127	0.0560576	CASZ1_x000D_
ENSG00000182103	7	9.33333	0.651285	0.383455	0.206222	FAM181B_x000D_
ENSG00000087903	21.25	28.6667	0.651038	0.198489	0.130578	RFX2_x000D_
ENSG00000106927	2863.75	3632.67	0.65084	0.0597925	0.0585177	AMBP_x000D_
ENSG00000169764	2129.75	2770.67	0.650758	0.000625403	0.00383778	UGP2_x000D_
ENSG00000070526	177.5	235	0.650701	0.00546071	0.0125415	ST6GALNAC1_x000D_
ENSG00000150768	275.75	362	0.650666	0.00146757	0.00603475	DLAT_x000D_
ENSG00000082512	10	13.3333	0.65053	0.0111218	0.0196424	TRAF5_x000D_
ENSG00000127952	163.75	220.333	0.650365	0.118662	0.0930984	STYXL1_x000D_
ENSG00000196511	61.75	82	0.650311	0.0965167	0.0810125	TPK1_x000D_
ENSG00000269952	12.75	16.6667	0.650159	0.0198126	0.0284371	NA_x000D_
ENSG00000076344	5.5	7.33333	0.650084	0.240983	0.149011	RGS11_x000D_
ENSG00000173894	14.75	19	0.64987	0.213039	0.136873	CBX2_x000D_
ENSG00000122515	140.25	186	0.649672	0.0125495	0.0212998	ZMIZ2_x000D_
ENSG00000159842	29	38.6667	0.649662	0.0847881	0.0739508	ABR_x000D_
ENSG00000135870	403.25	525.333	0.649442	0.00199844	0.007177	RC3H1_x000D_
ENSG00000141404	129.5	165.667	0.649438	0.0483157	0.0507127	GNAL_x000D_
ENSG00000133805	26.5	35.3333	0.649428	0.101483	0.0839394	AMPD3_x000D_
ENSG00000149131	769	1002	0.649297	0.0359768	0.0417725	SERPING1_x000D_
ENSG00000138399	234.25	307	0.649221	0.00384999	0.0102444	FASTKD1_x000D_
ENSG00000075673	1.75	2.66667	0.649161	0.231921	0.145078	ATP12A_x000D_
ENSG00000245937	20.75	28.3333	0.649054	0.113475	0.0905937	SLC12A2-DT_x000D_
ENSG00000078043	151.5	202	0.648811	0.00752271	0.0152879	PIAS2_x000D_
ENSG00000186472	25.5	32.3333	0.648796	0.0602153	0.0587627	PCLO_x000D_
ENSG00000150779	166.25	211	0.648779	0.0464801	0.0494745	TIMM8B_x000D_
ENSG00000259865	471.25	617	0.64859	0.00879676	0.0168106	NA_x000D_
ENSG00000166035	13	17	0.648324	0.201962	0.132112	LIPC_x000D_
ENSG00000171621	345.5	454.667	0.648203	0.00577058	0.0129607	SPSB1_x000D_
ENSG00000099992	34.5	45	0.648122	0.0555874	0.0556979	TBC1D10A_x000D_
ENSG00000257084	40.5	53.3333	0.648108	0.0129944	0.021771	MIR200CHG_x000D_
ENSG00000109576	78	102.333	0.64797	0.022992	0.0312581	AADAT_x000D_
ENSG00000141574	15.5	19.3333	0.647856	0.215923	0.138166	SECTM1_x000D_
ENSG00000235488	1.25	1.66667	0.647735	0.242903	0.149867	JARID2-AS1_x000D_
ENSG00000226783	7.5	10.3333	0.647604	0.105895	0.0863587	TLK1P1_x000D_
ENSG00000104043	4.75	6	0.647591	0.247366	0.151803	ATP8B4_x000D_
ENSG00000240216	12.25	16.3333	0.647451	0.172579	0.118599	CPHL1P_x000D_
ENSG00000079950	777	1023.33	0.647445	0.000937435	0.00473427	STX7_x000D_
ENSG00000144426	856.5	1128.67	0.647433	0.00238895	0.00790387	NBEAL1_x000D_
ENSG00000158258	19.5	27	0.647386	0.195406	0.129209	CLSTN2_x000D_
ENSG00000196476	10	13	0.647323	0.191289	0.127098	C20orf96_x000D_
ENSG00000179041	86.75	111.333	0.647237	0.005756	0.0129465	RRS1_x000D_
ENSG00000103363	578	758.333	0.647123	0.00390078	0.0103041	ELOB_x000D_
ENSG00000198736	199.5	255.667	0.64692	0.0564222	0.0562364	MSRB1_x000D_
ENSG00000109381	1056.75	1393.33	0.646919	0.00450742	0.011153	ELF2_x000D_
ENSG00000128567	342.5	450.333	0.646655	0.0175525	0.0263397	PODXL_x000D_
ENSG00000243725	2.75	3.66667	0.646576	0.295312	0.171368	TTC4_x000D_
ENSG00000115661	349	459.333	0.646574	0.00638075	0.0138317	STK16_x000D_
ENSG00000139974	29	37.6667	0.646418	0.00448523	0.0111372	SLC38A6_x000D_
ENSG00000151150	1027	1358.33	0.646114	0.000802406	0.00440946	ANK3_x000D_
ENSG00000140319	14935.8	18978.7	0.646102	0.0187523	0.0274882	SRP14_x000D_
ENSG00000125354	126	165	0.646078	0.0373767	0.0428246	SEPTIN6_x000D_
ENSG00000135094	9.5	12.6667	0.646035	0.163398	0.114355	SDS_x000D_
ENSG00000143469	4.75	6	0.645826	0.233962	0.146041	SYT14_x000D_
ENSG00000177463	28.75	37.3333	0.645808	0.0092741	0.0173737	NR2C2_x000D_
ENSG00000155849	26	34	0.645672	0.11738	0.0924264	ELMO1_x000D_
ENSG00000286058	4.25	5.66667	0.645524	0.245216	0.150822	NA_x000D_
ENSG00000138622	3	4	0.645291	0.313416	0.178907	HCN4_x000D_
ENSG00000137571	14	18	0.645194	0.0622878	0.0601792	SLCO5A1_x000D_
ENSG00000125347	118.5	154	0.645156	0.0658953	0.0623716	IRF1_x000D_
ENSG00000154736	6.5	9	0.645067	0.17987	0.121867	ADAMTS5_x000D_
ENSG00000204623	13.5	18.6667	0.644897	0.100166	0.0832961	POLR1HASP_x000D_
ENSG00000198929	24.25	32.6667	0.64484	0.0860156	0.0746863	NOS1AP_x000D_
ENSG00000112782	155.25	205	0.644786	0.00406224	0.0105233	CLIC5_x000D_
ENSG00000136100	311	406	0.644784	0.00302278	0.008942	VPS36_x000D_
ENSG00000227733	26.75	35.3333	0.644632	0.0779831	0.0699277	NA_x000D_
ENSG00000165125	12.75	17.6667	0.644587	0.101107	0.0837351	TRPV6_x000D_
ENSG00000196458	191	252	0.64454	0.00290627	0.00877286	ZNF605_x000D_
ENSG00000149428	497.75	648.333	0.644482	0.0028845	0.00873408	HYOU1_x000D_
ENSG00000177469	189	255	0.644431	0.0456905	0.0488597	CAVIN1_x000D_
ENSG00000134884	1220.5	1606.67	0.644383	0.000871298	0.00457205	ARGLU1_x000D_
ENSG00000177374	5.5	8	0.644328	0.671946	0.303124	HIC1_x000D_
ENSG00000278876	0.75	1.33333	0.644328	0.412997	0.217439	NA_x000D_
ENSG00000115266	1	1.66667	0.644263	0.385849	0.207055	APC2_x000D_
ENSG00000225671	2.5	3.33333	0.644212	0.448407	0.230341	FCF1P6_x000D_
ENSG00000156502	28.5	38.3333	0.644085	0.0283512	0.0359916	SUPV3L1_x000D_
ENSG00000173933	401	529.667	0.644025	0.00113813	0.0052881	RBM4_x000D_
ENSG00000266680	60.75	82.3333	0.643989	0.0473462	0.0500429	NA_x000D_
ENSG00000279433	6.25	9.33333	0.643862	0.142178	0.105566	NA_x000D_
ENSG00000168079	14	18	0.643832	0.0968964	0.0812094	SCARA5_x000D_
ENSG00000134802	68	90.6667	0.643808	0.0495128	0.0515268	SLC43A3_x000D_
ENSG00000155636	56	73.6667	0.643791	0.00340604	0.00957343	RBM45_x000D_
ENSG00000286219	52.25	69.6667	0.643605	0.0261228	0.0341361	NOTCH2NLC_x000D_
ENSG00000207003	9.25	12.6667	0.643599	0.145388	0.107178	RNU6-611P_x000D_
ENSG00000225026	5	7	0.643566	0.258821	0.156581	NA_x000D_
ENSG00000126522	121.25	159	0.643354	0.0466193	0.0495823	ASL_x000D_
ENSG00000173320	39.75	53.3333	0.643148	0.0551689	0.0554147	STOX2_x000D_
ENSG00000235400	4	5.66667	0.643082	0.710302	0.313726	NA_x000D_
ENSG00000274750	16.5	22	0.643034	0.0874885	0.0755383	H3C6_x000D_
ENSG00000205436	33.75	44.3333	0.64297	0.0288324	0.0363655	EXOC3L4_x000D_
ENSG00000005513	3	4	0.642849	0.188328	0.125856	SOX8_x000D_
ENSG00000158220	19.25	24.3333	0.642687	0.201054	0.13171	ESYT3_x000D_
ENSG00000137573	8	10.6667	0.642671	0.14335	0.106125	SULF1_x000D_
ENSG00000101161	418	553.333	0.642601	0.000800757	0.00440946	PRPF6_x000D_
ENSG00000103018	644.75	846	0.642484	0.00121178	0.00548262	CYB5B_x000D_
ENSG00000122641	100	131.667	0.642327	0.126646	0.0973736	INHBA_x000D_
ENSG00000109771	15.75	20.3333	0.642321	0.0291381	0.0366005	LRP2BP_x000D_
ENSG00000148154	5015	6668	0.642148	0.00186187	0.00688539	UGCG_x000D_
ENSG00000184451	3.25	4.66667	0.642134	0.384065	0.206437	CCR10_x000D_
ENSG00000212993	2.5	3.33333	0.642122	0.778806	0.332278	POU5F1B_x000D_
ENSG00000263412	3.25	4.33333	0.642048	0.280107	0.165412	NFE2L1-DT_x000D_
ENSG00000110195	7.25	10.3333	0.641925	0.238039	0.147782	FOLR1_x000D_
ENSG00000144445	34.25	45	0.641896	0.0456101	0.0488404	KANSL1L_x000D_
ENSG00000147383	343.5	449.667	0.64189	0.0136219	0.0224066	NSDHL_x000D_
ENSG00000176124	65.75	85.6667	0.641841	0.0224846	0.0308305	DLEU1_x000D_
ENSG00000101216	187.75	246.667	0.641684	0.00397193	0.0104202	GMEB2_x000D_
ENSG00000185674	8.25	11	0.64137	0.340781	0.189987	LYG2_x000D_
ENSG00000236924	28	36.3333	0.64132	0.0772477	0.0695069	NA_x000D_
ENSG00000139679	21.25	29.3333	0.641286	0.166546	0.115752	LPAR6_x000D_
ENSG00000087253	18	23.6667	0.64123	0.166383	0.11569	LPCAT2_x000D_
ENSG00000115718	55.5	71.3333	0.641025	0.0887195	0.0762315	PROC_x000D_
ENSG00000078674	912.5	1204.67	0.641003	0.000459266	0.00328071	PCM1_x000D_
ENSG00000160439	233	308.667	0.640735	0.00123598	0.00551881	RDH13_x000D_
ENSG00000255158	7.5	9.66667	0.640673	0.305809	0.175806	NA_x000D_
ENSG00000288829	60	80.6667	0.640511	0.031981	0.0387285	NA_x000D_
ENSG00000167612	2.75	4	0.640364	0.517129	0.254418	ANKRD33_x000D_
ENSG00000140386	403.5	531	0.6403	0.00210031	0.00735088	SCAPER_x000D_
ENSG00000105926	226.25	304	0.640219	0.00254396	0.00815345	PALS2_x000D_
ENSG00000162512	16	21	0.640016	0.00708462	0.0147091	SDC3_x000D_
ENSG00000222047	0.5	0.666667	0.64001	0.647135	0.295383	C10orf55_x000D_
ENSG00000223969	0.5	0.666667	0.64001	0.647135	0.295383	NA_x000D_
ENSG00000141934	9.25	12	0.63999	0.2144	0.137488	PLPP2_x000D_
ENSG00000196361	2.25	3.33333	0.639953	0.294694	0.171114	ELAVL3_x000D_
ENSG00000260367	5.25	6.66667	0.63994	0.224185	0.141836	NA_x000D_
ENSG00000249740	7	8.66667	0.639874	0.390182	0.208808	OSMR-DT_x000D_
ENSG00000173334	187.25	250	0.639613	0.0101447	0.0184491	TRIB1_x000D_
ENSG00000162706	2.5	3.33333	0.639519	0.135566	0.102233	CADM3_x000D_
ENSG00000108590	45.75	58	0.63949	0.100849	0.0836362	MED31_x000D_
ENSG00000162836	108.75	143.333	0.63946	0.0206524	0.0292051	ACP6_x000D_
ENSG00000245105	31.5	41	0.63941	0.158824	0.112014	A2M-AS1_x000D_
ENSG00000168502	68.5	93.3333	0.639388	0.0516304	0.0529368	MTCL1_x000D_
ENSG00000132382	10.75	14	0.63923	0.13522	0.102044	MYBBP1A_x000D_
ENSG00000164591	1	1.33333	0.639223	0.364023	0.198995	MYOZ3_x000D_
ENSG00000151746	144.75	194.333	0.638949	0.00554209	0.0126543	BICD1_x000D_
ENSG00000116991	163.75	215.667	0.638581	0.0156628	0.0244105	SIPA1L2_x000D_
ENSG00000204681	9	12	0.638434	0.132177	0.100395	GABBR1_x000D_
ENSG00000260647	3	3.33333	0.638358	0.930427	0.372432	NA_x000D_
ENSG00000159625	0.75	1.33333	0.638312	0.406311	0.214959	DRC7_x000D_
ENSG00000160712	1386.5	1833.33	0.638282	0.00249314	0.00805979	IL6R_x000D_
ENSG00000164548	928	1235.33	0.63825	0.000615915	0.00381239	TRA2A_x000D_
ENSG00000110076	7.75	10.6667	0.638234	0.384808	0.206666	NRXN2_x000D_
ENSG00000236432	29.25	39.6667	0.638211	0.114891	0.0913105	MFF-DT_x000D_
ENSG00000147251	13.75	18	0.638197	0.13224	0.100414	DOCK11_x000D_
ENSG00000114670	12.75	16	0.638169	0.282791	0.166531	NEK11_x000D_
ENSG00000142453	3.5	4.66667	0.638115	0.769912	0.329848	CARM1_x000D_
ENSG00000205084	10	13.6667	0.637936	0.189431	0.126378	TMEM231_x000D_
ENSG00000105707	2243	3053	0.637885	0.00999142	0.0182592	HPN_x000D_
ENSG00000177732	157	211.667	0.637443	0.00851664	0.0164791	SOX12_x000D_
ENSG00000198915	85	114.667	0.637258	0.00212017	0.00739725	RASGEF1A_x000D_
ENSG00000255760	15.5	20.3333	0.637214	0.249548	0.15274	LINC02422_x000D_
ENSG00000176244	10	13	0.637158	0.209178	0.135168	ACBD7_x000D_
ENSG00000180389	13.75	18.6667	0.637115	0.03814	0.0434023	ATP5F1EP2_x000D_
ENSG00000163421	1	1.33333	0.636255	0.230662	0.144545	PROK2_x000D_
ENSG00000259424	2	2.66667	0.636242	0.296254	0.171775	IRAIN_x000D_
ENSG00000118004	54.5	74.6667	0.636226	0.143231	0.106057	COLEC11_x000D_
ENSG00000125046	7.5	10.3333	0.636142	0.139498	0.104159	SSUH2_x000D_
ENSG00000204934	2.25	3	0.635845	0.231882	0.145078	ATP6V0E2-AS1_x000D_
ENSG00000111785	86	115.333	0.635786	0.000618033	0.00381646	RIC8B_x000D_
ENSG00000120693	24	33.6667	0.635529	0.227234	0.143106	SMAD9_x000D_
ENSG00000171320	56.25	74.3333	0.635499	0.00826005	0.016178	ESCO2_x000D_
ENSG00000216937	13.25	17.6667	0.635494	0.103122	0.0848632	CCDC7_x000D_
ENSG00000154277	212.5	289.667	0.63536	0.0253336	0.0334098	UCHL1_x000D_
ENSG00000196975	2141.5	2852.67	0.635322	0.00256602	0.00819734	ANXA4_x000D_
ENSG00000181381	21.5	29	0.635166	0.0136009	0.0223964	DDX60L_x000D_
ENSG00000130035	0.5	1	0.63514	0.536901	0.26121	GALNT8_x000D_
ENSG00000183150	0.5	1	0.63514	0.536901	0.26121	GPR19_x000D_
ENSG00000173702	3177	4210	0.635139	0.00376793	0.0101188	MUC13_x000D_
ENSG00000170906	465.5	612.333	0.635071	0.00281743	0.00866319	NDUFA3_x000D_
ENSG00000289272	10	13.3333	0.634913	0.0494454	0.0515113	NA_x000D_
ENSG00000005238	56.25	73.6667	0.634768	0.0359453	0.0417548	ATOSB_x000D_
ENSG00000243244	13.25	18	0.634726	0.0692936	0.0646459	STON1_x000D_
ENSG00000100023	38	52.6667	0.634652	0.0225584	0.0309045	PPIL2_x000D_
ENSG00000103150	14.25	19.3333	0.634598	0.108386	0.0878419	MLYCD_x000D_
ENSG00000109536	893.25	1200	0.634483	0.00213013	0.00740893	FRG1_x000D_
ENSG00000111271	93.75	124.333	0.634407	0.0766954	0.0691676	ACAD10_x000D_
ENSG00000196562	430	579	0.634059	0.00311575	0.00911025	SULF2_x000D_
ENSG00000169994	46.5	62.3333	0.634036	0.0112224	0.0197489	MYO7B_x000D_
ENSG00000178462	6.25	8.33333	0.633961	0.116866	0.0921786	TUBAL3_x000D_
ENSG00000237883	10.25	13.3333	0.633949	0.282882	0.166539	DGUOK-AS1_x000D_
ENSG00000279026	14	19.6667	0.633939	0.285512	0.167669	NA_x000D_
ENSG00000122254	2	2.33333	0.633926	0.991374	0.387196	HS3ST2_x000D_
ENSG00000123610	2.75	3.66667	0.633881	0.283458	0.166749	TNFAIP6_x000D_
ENSG00000185404	7.5	10.3333	0.633778	0.169005	0.11688	SP140L_x000D_
ENSG00000287527	1.75	2.33333	0.633565	0.701306	0.311244	NA_x000D_
ENSG00000169253	207	268.667	0.633442	0.0848516	0.0739788	RPL36P14_x000D_
ENSG00000277602	9.75	12.3333	0.63328	0.185768	0.124634	NA_x000D_
ENSG00000256683	75.75	99.3333	0.632926	0.0316564	0.0384602	ZNF350_x000D_
ENSG00000272274	4.5	6.33333	0.632912	0.459828	0.234288	LINC00551_x000D_
ENSG00000122591	1026.5	1386	0.63288	0.00076768	0.00432478	HYCC1_x000D_
ENSG00000242952	22.5	32.6667	0.632878	0.886491	0.361455	RPSAP3_x000D_
ENSG00000235036	8.5	12	0.632797	0.272876	0.162599	NA_x000D_
ENSG00000108352	4.5	6.33333	0.632776	0.271406	0.161969	RAPGEFL1_x000D_
ENSG00000122861	106.25	142.333	0.632508	0.0221157	0.030468	PLAU_x000D_
ENSG00000160957	60.25	80.6667	0.632352	0.00259232	0.00825467	RECQL4_x000D_
ENSG00000124875	4.25	6	0.632212	0.237733	0.14763	CXCL6_x000D_
ENSG00000157306	8.75	12	0.632057	0.0567638	0.0564346	ZFHX2-AS1_x000D_
ENSG00000269837	114	157.333	0.632011	0.0328039	0.039348	IPO5P1_x000D_
ENSG00000159445	48	66.3333	0.631985	0.0170637	0.0258636	THEM4_x000D_
ENSG00000090975	36.25	50	0.631961	0.0205321	0.0290975	PITPNM2_x000D_
ENSG00000248113	18.75	24.6667	0.631938	0.095488	0.0803708	NA_x000D_
ENSG00000236383	9	13	0.631881	0.177526	0.120782	CCDC200_x000D_
ENSG00000165209	518.25	702.333	0.631854	0.000852944	0.00452533	STRBP_x000D_
ENSG00000175352	49	67	0.631816	0.0565766	0.0563414	NRIP3_x000D_
ENSG00000172594	624.75	842	0.631775	0.00139334	0.00587906	SMPDL3A_x000D_
ENSG00000141564	5.25	6.66667	0.631626	0.248202	0.152154	RPTOR_x000D_
ENSG00000172500	134.25	181.667	0.63109	0.00403665	0.0104986	FIBP_x000D_
ENSG00000113119	2	2.66667	0.630841	0.698667	0.310513	TMCO6_x000D_
ENSG00000140983	471.75	631.333	0.630825	0.00674282	0.0142872	RHOT2_x000D_
ENSG00000176390	80	108.667	0.63073	0.0240429	0.0322615	CRLF3_x000D_
ENSG00000177853	603.25	818.333	0.630586	0.00293273	0.00880165	ZNF518A_x000D_
ENSG00000169851	585.75	800.667	0.630565	0.0102851	0.0186265	PCDH7_x000D_
ENSG00000102096	225.25	302.667	0.630478	0.00203047	0.00721041	PIM2_x000D_
ENSG00000132024	29.75	39.6667	0.630244	0.0574186	0.0569055	CC2D1A_x000D_
ENSG00000269934	7.75	10.6667	0.630157	0.167522	0.116204	NA_x000D_
ENSG00000138079	7.75	10.3333	0.630005	0.162348	0.113813	SLC3A1_x000D_
ENSG00000154856	8.75	11.3333	0.629987	0.462296	0.235178	APCDD1_x000D_
ENSG00000105877	42	57.3333	0.629911	0.0038375	0.0102283	DNAH11_x000D_
ENSG00000273373	27.25	37	0.629815	0.039466	0.0443067	SLC16A4-AS1_x000D_
ENSG00000172340	2343.5	3181	0.629808	0.000724909	0.00416736	SUCLG2_x000D_
ENSG00000159784	0.75	1	0.629788	0.396972	0.211331	FAM131B_x000D_
ENSG00000288966	5	6.66667	0.629772	0.148458	0.107187	NA_x000D_
ENSG00000142973	13.5	18	0.629719	0.014603	0.0233871	CYP4B1_x000D_
ENSG00000023839	79	106.333	0.629564	0.00814694	0.0160445	ABCC2_x000D_
ENSG00000184307	112.75	152.667	0.629516	0.00188622	0.00694494	ZDHHC23_x000D_
ENSG00000145365	297	403.667	0.629429	0.00452382	0.0111653	TIFA_x000D_
ENSG00000178852	35.75	49	0.629265	0.00774721	0.0155745	EFCAB13_x000D_
ENSG00000130304	4.5	6	0.629223	0.0656898	0.0622749	SLC27A1_x000D_
ENSG00000226499	6	8.33333	0.629203	0.193094	0.128074	NA_x000D_
ENSG00000177628	10.5	14	0.629093	0.25241	0.153819	GBA1_x000D_
ENSG00000189045	46.5	62.3333	0.628928	0.0619133	0.0599198	ANKDD1B_x000D_
ENSG00000144366	8506.5	11393	0.628921	0.00877556	0.0168006	GULP1_x000D_
ENSG00000186462	40.25	53.6667	0.628612	0.0241417	0.0323497	NAP1L2_x000D_
ENSG00000143878	372	507.333	0.628601	0.0060133	0.0133038	RHOB_x000D_
ENSG00000093167	1273	1686.33	0.628547	0.00564426	0.0127796	LRRFIP2_x000D_
ENSG00000267480	83	112.667	0.628536	0.00423892	0.0108024	LINC02979_x000D_
ENSG00000151025	4.25	6	0.628484	0.274382	0.163198	GPR158_x000D_
ENSG00000279118	7.5	11.3333	0.628356	0.502079	0.249094	NA_x000D_
ENSG00000120251	4.25	5.66667	0.628334	0.16733	0.116138	GRIA2_x000D_
ENSG00000242193	41.5	54.6667	0.628333	0.00887448	0.0168999	CRYZL2P_x000D_
ENSG00000111817	231.25	313.333	0.628281	0.00103156	0.0049776	DSE_x000D_
ENSG00000143499	251.5	340.667	0.627994	0.00222896	0.00759427	SMYD2_x000D_
ENSG00000175893	207.5	279.667	0.62794	0.00146782	0.00603475	ZDHHC21_x000D_
ENSG00000198440	23	31.6667	0.627855	0.0154659	0.0242528	ZNF583_x000D_
ENSG00000164506	237.25	326	0.62775	0.00458875	0.0112566	STXBP5_x000D_
ENSG00000211445	190.75	255	0.627735	0.00862847	0.0166131	GPX3_x000D_
ENSG00000162623	335.5	452.667	0.627357	0.000961182	0.00480394	TYW3_x000D_
ENSG00000242670	1.25	2	0.627336	0.646757	0.295296	RPL22P13_x000D_
ENSG00000231131	18.25	25.3333	0.627181	0.0874266	0.0755191	LNCAROD_x000D_
ENSG00000133124	1.25	1.66667	0.627093	0.629178	0.289923	IRS4_x000D_
ENSG00000090932	7	9.66667	0.627042	0.177245	0.120683	DLL3_x000D_
ENSG00000247137	20.25	28.6667	0.627038	0.0733477	0.0670369	ANKRD42-DT_x000D_
ENSG00000242667	0.5	1	0.62697	0.260397	0.157257	NA_x000D_
ENSG00000060339	1224.5	1664	0.626796	0.00131809	0.00571874	CCAR1_x000D_
ENSG00000159186	7	10	0.626557	0.249832	0.152842	ATP5POP1_x000D_
ENSG00000118507	638.5	866	0.62648	0.00208502	0.00731899	AKAP7_x000D_
ENSG00000279532	10.5	14.6667	0.626243	0.121944	0.0949704	NA_x000D_
ENSG00000280327	1.5	2.33333	0.626236	0.605312	0.282513	NA_x000D_
ENSG00000146233	6	8	0.62621	0.14787	0.107187	CYP39A1_x000D_
ENSG00000291118	19.5	27.3333	0.626111	0.0809893	0.0718505	ZNF767P_x000D_
ENSG00000152253	10.25	14.6667	0.626094	0.258768	0.156573	SPC25_x000D_
ENSG00000259659	3.25	4.66667	0.626087	0.288587	0.168664	NA_x000D_
ENSG00000130822	31.75	43.3333	0.626048	0.0151078	0.0238644	PNCK_x000D_
ENSG00000163738	238.75	324	0.625985	0.00179343	0.00671148	MTHFD2L_x000D_
ENSG00000225528	216.5	315.333	0.625893	0.880229	0.359838	NA_x000D_
ENSG00000256087	171	233.333	0.625875	0.00711162	0.0147469	ZNF432_x000D_
ENSG00000265817	151.5	204.333	0.625771	0.00238943	0.00790387	FSBP_x000D_
ENSG00000240616	26.25	36	0.625746	0.00170472	0.00652279	RPS6P25_x000D_
ENSG00000158805	8.75	12	0.62566	0.437523	0.226383	ZNF276_x000D_
ENSG00000289108	35.5	47.6667	0.625636	0.181109	0.122495	NA_x000D_
ENSG00000167685	183.25	247.333	0.625511	0.0166535	0.0254241	ZNF444_x000D_
ENSG00000154479	1	1.33333	0.625504	0.427478	0.222637	CFAP210_x000D_
ENSG00000276564	37	50	0.625499	0.00386834	0.0102665	NA_x000D_
ENSG00000011201	28.5	39	0.625449	0.115202	0.0913815	ANOS1_x000D_
ENSG00000177917	262	359.333	0.625365	0.00597061	0.0132655	ARL6IP6_x000D_
ENSG00000122783	15.5	21.6667	0.625335	0.10309	0.0848557	CYREN_x000D_
ENSG00000118007	237.25	322.667	0.625219	0.00789458	0.015736	STAG1_x000D_
ENSG00000118058	298.5	413.333	0.625143	0.00426227	0.0108478	KMT2A_x000D_
ENSG00000110172	216.5	293.667	0.625117	0.00377535	0.0101317	CHORDC1_x000D_
ENSG00000226846	9	12.3333	0.624908	0.226232	0.142636	LINC00348_x000D_
ENSG00000084764	8	11.3333	0.624712	0.0608505	0.0592277	MAPRE3_x000D_
ENSG00000240429	8.5	12.3333	0.624507	0.42334	0.221182	LRRFIP1P1_x000D_
ENSG00000253320	15.5	21	0.624434	0.0660624	0.0624694	MAILR_x000D_
ENSG00000276449	29.5	40.3333	0.624384	0.0429937	0.0469759	NA_x000D_
ENSG00000230453	8.5	12	0.624357	0.0281839	0.0358845	ANKRD18B_x000D_
ENSG00000101336	0.5	0.666667	0.624253	0.641034	0.293316	HCK_x000D_
ENSG00000132549	112.5	156.667	0.624201	0.0208492	0.0294017	VPS13B_x000D_
ENSG00000212694	13	17.6667	0.624129	0.133367	0.101108	LINC01089_x000D_
ENSG00000265681	14	19.3333	0.624114	0.00740796	0.015145	RPL17_x000D_
ENSG00000283175	4	5.66667	0.624111	0.262341	0.158016	NA_x000D_
ENSG00000129292	805.5	1103	0.624088	0.000893667	0.00461941	PHF20L1_x000D_
ENSG00000119699	8.5	11.3333	0.623974	0.0810514	0.0718893	TGFB3_x000D_
ENSG00000125864	6	8.33333	0.623911	0.19071	0.126853	BFSP1_x000D_
ENSG00000010295	34.75	47.6667	0.6239	0.00401562	0.0104682	IFFO1_x000D_
ENSG00000164687	53.25	71	0.623811	0.0400752	0.0447798	FABP5_x000D_
ENSG00000289410	2.5	3.33333	0.623635	0.703579	0.311829	NA_x000D_
ENSG00000196735	21.75	29.6667	0.623586	0.033988	0.0402205	HLA-DQA1_x000D_
ENSG00000095585	20.25	27.3333	0.623328	0.0124253	0.0211504	BLNK_x000D_
ENSG00000122870	74.5	105.667	0.623256	0.0989376	0.0825144	BICC1_x000D_
ENSG00000250903	106.25	146.667	0.623039	0.0212166	0.0297283	GMDS-DT_x000D_
ENSG00000272047	765.75	1025.33	0.623	0.00568672	0.0128423	GTF2H5_x000D_
ENSG00000213293	26	36.6667	0.622929	0.0516818	0.0529611	NA_x000D_
ENSG00000146453	9.5	13.3333	0.622908	0.040029	0.0447602	PNLDC1_x000D_
ENSG00000279434	4.25	5.66667	0.622885	0.97451	0.383649	NA_x000D_
ENSG00000126001	58	79.6667	0.622827	0.00875927	0.0167783	CEP250_x000D_
ENSG00000105289	158	209	0.622799	0.0267811	0.0346941	TJP3_x000D_
ENSG00000159208	10.25	14	0.622792	0.180251	0.122062	CIART_x000D_
ENSG00000108771	1.5	2.33333	0.622493	0.418471	0.219466	DHX58_x000D_
ENSG00000215018	5.5	7	0.622334	0.2676	0.160344	COL28A1_x000D_
ENSG00000234459	1.75	2.66667	0.622287	0.218187	0.139187	NA_x000D_
ENSG00000082556	3.25	4.33333	0.62221	0.179121	0.12158	OPRK1_x000D_
ENSG00000166411	72.5	98.3333	0.622162	0.0407606	0.0452762	IDH3A_x000D_
ENSG00000180953	65.25	91	0.621837	0.0481558	0.050612	ST20_x000D_
ENSG00000179915	1.75	2.33333	0.621808	0.200657	0.131581	NRXN1_x000D_
ENSG00000223478	20.75	28.3333	0.621797	0.0730333	0.0668472	ZDHHC12-DT_x000D_
ENSG00000236581	21.5	30	0.621685	0.0161962	0.0249684	STARD13-AS_x000D_
ENSG00000164946	21	28.3333	0.621611	0.0198142	0.0284371	FREM1_x000D_
ENSG00000001631	101.25	140.667	0.621466	0.00234552	0.00783331	KRIT1_x000D_
ENSG00000236804	26.25	35	0.621463	0.0702617	0.0652359	RPS3AP12_x000D_
ENSG00000185873	5.25	7.66667	0.621313	0.314482	0.179337	TMPRSS11B_x000D_
ENSG00000272345	12.5	16.6667	0.621269	0.270071	0.161411	NA_x000D_
ENSG00000291055	86.5	120	0.62125	0.0128926	0.0216616	NA_x000D_
ENSG00000263956	251.75	342.333	0.621165	0.0121333	0.0208036	NBPF11_x000D_
ENSG00000224945	0.75	1.33333	0.621157	0.751791	0.324889	NA_x000D_
ENSG00000186020	155.5	214.333	0.620866	0.00369433	0.0100138	ZNF529_x000D_
ENSG00000183747	11.75	15.3333	0.62076	0.177842	0.120921	ACSM2A_x000D_
ENSG00000196353	2.25	3.33333	0.620665	0.27656	0.16412	CPNE4_x000D_
ENSG00000151014	76.75	104.667	0.620502	0.0112392	0.0197652	NOCT_x000D_
ENSG00000255993	24	35	0.620303	0.24372	0.150229	PSMC1P9_x000D_
ENSG00000170439	15.5	20.3333	0.619945	0.168495	0.116662	METTL7B_x000D_
ENSG00000285679	5.5	7.66667	0.619848	0.177325	0.120717	NA_x000D_
ENSG00000152377	4.25	6	0.61982	0.200482	0.131534	SPOCK1_x000D_
ENSG00000164105	16.5	22	0.619772	0.213601	0.137163	SAP30_x000D_
ENSG00000020577	65.25	92	0.61972	0.019314	0.0279966	SAMD4A_x000D_
ENSG00000227436	15.5	20.6667	0.619572	0.0743933	0.0677239	FCF1P1_x000D_
ENSG00000228791	8.25	12	0.619567	0.241829	0.149416	THRB-AS1_x000D_
ENSG00000138075	4	5.33333	0.619464	0.972854	0.38319	ABCG5_x000D_
ENSG00000178977	72.5	103	0.6194	0.0341529	0.0403609	LINC00324_x000D_
ENSG00000227105	3	4.33333	0.619372	0.291194	0.169669	PARP1P1_x000D_
ENSG00000248487	35	48.3333	0.619355	0.0360711	0.0418328	ABHD14A_x000D_
ENSG00000268798	5.25	7.33333	0.619292	0.321256	0.182134	NA_x000D_
ENSG00000085224	1411.25	1938	0.619203	0.000440095	0.00321061	ATRX_x000D_
ENSG00000231341	12.5	16.3333	0.61907	0.0999022	0.0831253	VDAC1P6_x000D_
ENSG00000112964	291.75	407	0.619021	0.00772277	0.015557	GHR_x000D_
ENSG00000072832	6.25	9	0.618946	0.248005	0.152057	CRMP1_x000D_
ENSG00000290554	6.75	10	0.618803	0.142366	0.105646	ADCY10P1_x000D_
ENSG00000113749	2.5	3.33333	0.618736	0.163803	0.114485	HRH2_x000D_
ENSG00000144868	16	23	0.618735	0.121891	0.0949571	TMEM108_x000D_
ENSG00000152223	188.25	259	0.61862	0.00346623	0.00965946	EPG5_x000D_
ENSG00000159761	0.75	1.33333	0.618488	0.47324	0.2391	C16orf86_x000D_
ENSG00000264714	27.75	39.6667	0.618473	0.047268	0.049994	KIAA0895LP1_x000D_
ENSG00000123352	245	336	0.618084	0.00162839	0.00636117	SPATS2_x000D_
ENSG00000265778	16.75	22.3333	0.618028	0.463323	0.235609	ZNF516-AS1_x000D_
ENSG00000144893	18.5	25.6667	0.618001	0.174462	0.119432	MED12L_x000D_
ENSG00000247796	9.25	12.6667	0.617998	0.109874	0.088619	MOCS2-DT_x000D_
ENSG00000189283	17.5	24.3333	0.617953	0.129681	0.099027	FHIT_x000D_
ENSG00000010704	15.25	20	0.617934	0.211321	0.136137	HFE_x000D_
ENSG00000185024	14.25	20.3333	0.617865	0.164252	0.114728	BRF1_x000D_
ENSG00000120820	8.5	11	0.617854	0.292725	0.170276	GLT8D2_x000D_
ENSG00000229808	7.75	10.6667	0.617725	0.160189	0.112713	NA_x000D_
ENSG00000289380	4.5	5.66667	0.617613	0.656539	0.298493	NA_x000D_
ENSG00000142396	200.75	278.333	0.617485	0.00761686	0.0154033	ERVK3-1_x000D_
ENSG00000277586	2.75	4	0.617461	0.235135	0.146539	NEFL_x000D_
ENSG00000259891	86.5	120.333	0.617316	0.0441541	0.0478104	NA_x000D_
ENSG00000236200	1.75	2.33333	0.617268	0.357026	0.196321	KDM4A-AS1_x000D_
ENSG00000170382	5.75	7.66667	0.61723	0.237441	0.147542	LRRN2_x000D_
ENSG00000127324	96.25	132.667	0.617154	0.0137397	0.0225154	TSPAN8_x000D_
ENSG00000115525	64.75	89.6667	0.616938	0.0060064	0.0133035	ST3GAL5_x000D_
ENSG00000180287	14	18.6667	0.616857	0.0740863	0.0675476	PLD5_x000D_
ENSG00000234155	4.5	6	0.616597	0.41265	0.217286	LINC02535_x000D_
ENSG00000244754	799	1113.33	0.616557	0.00224881	0.00763532	N4BP2L2_x000D_
ENSG00000198563	16	22	0.616362	0.111559	0.0895978	DDX39B_x000D_
ENSG00000212127	15.75	21.6667	0.616309	0.0880241	0.075867	TAS2R14_x000D_
ENSG00000101464	57.25	78	0.616047	0.027611	0.0354179	PIGU_x000D_
ENSG00000140464	45.75	62	0.616004	0.0118047	0.020416	PML_x000D_
ENSG00000138735	86.5	122.333	0.615933	0.0128146	0.0215758	PDE5A_x000D_
ENSG00000102466	29	40.3333	0.615908	0.0759667	0.0687312	FGF14_x000D_
ENSG00000279923	3.5	5	0.615902	0.222668	0.141218	NA_x000D_
ENSG00000272699	3	4.33333	0.615852	0.185577	0.124583	NA_x000D_
ENSG00000257285	11.25	15.3333	0.615848	0.264488	0.158991	PRMT5-DT_x000D_
ENSG00000183578	14	20.3333	0.61568	0.335529	0.187902	TNFAIP8L3_x000D_
ENSG00000290114	3.25	4.66667	0.615501	0.344422	0.19135	NA_x000D_
ENSG00000245156	1	1.66667	0.615212	0.396476	0.211181	NA_x000D_
ENSG00000267080	25.5	35.6667	0.615211	0.0636211	0.0609553	ASB16-AS1_x000D_
ENSG00000182916	0.75	1.33333	0.615167	0.898428	0.364482	TCEAL7_x000D_
ENSG00000160218	105	143.667	0.615053	0.0191248	0.0278197	TRAPPC10_x000D_
ENSG00000229021	0.5	1	0.615018	0.299327	0.173126	NA_x000D_
ENSG00000182287	184.75	262	0.614976	0.0108506	0.0192853	AP1S2_x000D_
ENSG00000113924	18448	25149.3	0.61488	0.0157151	0.0244583	HGD_x000D_
ENSG00000230987	9.75	14	0.614688	0.0567769	0.0564405	NA_x000D_
ENSG00000253636	6.75	9	0.614667	0.136989	0.10293	NA_x000D_
ENSG00000259915	7	9.33333	0.614653	0.296283	0.171779	NA_x000D_
ENSG00000130052	35.75	49	0.614287	0.075367	0.0683641	STARD8_x000D_
ENSG00000119698	58.75	80	0.614278	0.0112169	0.0197481	PPP4R4_x000D_
ENSG00000120370	97.5	135.333	0.614259	0.00107895	0.00511491	GORAB_x000D_
ENSG00000126458	61.75	86.6667	0.613841	0.0103417	0.0186859	RRAS_x000D_
ENSG00000204262	1146.75	1594	0.613618	0.000602219	0.0037742	COL5A2_x000D_
ENSG00000273156	16	22	0.613609	0.0984995	0.0822276	NA_x000D_
ENSG00000197694	200	275.667	0.613588	0.00168892	0.00648133	SPTAN1_x000D_
ENSG00000125148	472	645.667	0.613564	0.0459253	0.0490305	MT2A_x000D_
ENSG00000085982	181	251	0.613548	0.00190272	0.00697156	USP40_x000D_
ENSG00000106772	33	44.6667	0.613466	0.00993703	0.0181991	PRUNE2_x000D_
ENSG00000270019	10	14	0.613456	0.00424152	0.0108055	NA_x000D_
ENSG00000103047	10.75	15	0.613365	0.3064	0.176042	TANGO6_x000D_
ENSG00000103528	94.25	130.333	0.612443	0.00087852	0.00458448	SYT17_x000D_
ENSG00000132855	312.5	436.667	0.61231	0.0375558	0.0429507	ANGPTL3_x000D_
ENSG00000239524	2	2.66667	0.612175	0.474205	0.239449	RPL32P34_x000D_
ENSG00000161956	51.25	73.3333	0.612162	0.0105111	0.0189003	SENP3_x000D_
ENSG00000135596	33.5	47	0.612102	0.0149754	0.0237457	MICAL1_x000D_
ENSG00000230750	5	7	0.612072	0.234419	0.146214	SDAD1P2_x000D_
ENSG00000271917	3.5	5	0.612068	0.216872	0.138606	NA_x000D_
ENSG00000228623	3.75	5.33333	0.612014	0.133214	0.101007	ZNF883_x000D_
ENSG00000073969	448.75	616.333	0.611942	0.000875053	0.0045745	NSF_x000D_
ENSG00000100813	196.5	273.667	0.611919	0.00208839	0.00731899	ACIN1_x000D_
ENSG00000223877	14.5	20	0.611903	0.163006	0.114142	RPS8P10_x000D_
ENSG00000185189	254.5	355.333	0.611868	0.0132272	0.0219929	NRBP2_x000D_
ENSG00000266173	7.25	10	0.611864	0.206637	0.134045	STRADA_x000D_
ENSG00000289469	29.5	41.3333	0.611826	0.0390082	0.0440095	NA_x000D_
ENSG00000227676	5.5	7.66667	0.61156	0.0710386	0.0657391	LINC01068_x000D_
ENSG00000137198	14	18.6667	0.611477	0.179191	0.121596	GMPR_x000D_
ENSG00000112159	155.25	217.333	0.611386	0.00548629	0.0125892	MDN1_x000D_
ENSG00000279249	11.75	16	0.611378	0.264428	0.158991	NA_x000D_
ENSG00000134198	64	91.3333	0.611372	0.0872618	0.0754501	TSPAN2_x000D_
ENSG00000164087	35.25	49.3333	0.611228	0.064127	0.0612826	POC1A_x000D_
ENSG00000236305	0.5	1	0.611063	0.302204	0.174347	SLC12A9-AS1_x000D_
ENSG00000099337	128.25	172.667	0.611004	0.0422935	0.0464439	KCNK6_x000D_
ENSG00000271119	4	6	0.610918	0.168021	0.116426	NA_x000D_
ENSG00000159733	25	34.6667	0.61049	0.012714	0.0214738	ZFYVE28_x000D_
ENSG00000188582	4.25	5.66667	0.610254	0.253757	0.154305	PAQR9_x000D_
ENSG00000275759	2.5	3.66667	0.610243	0.359014	0.197137	NA_x000D_
ENSG00000169045	1843.5	2572.67	0.610232	0.000861073	0.00453958	HNRNPH1_x000D_
ENSG00000178075	7.75	11	0.610091	0.175676	0.119938	GRAMD1C_x000D_
ENSG00000233901	7.25	9.33333	0.609788	0.575256	0.273416	LINC01503_x000D_
ENSG00000197728	473.75	655	0.609776	0.000979885	0.00485991	RPS26_x000D_
ENSG00000120256	13.75	18.3333	0.609698	0.0825227	0.0726353	LRP11_x000D_
ENSG00000169991	110	156	0.60967	0.0254569	0.0335272	IFFO2_x000D_
ENSG00000288827	14.5	20.3333	0.60952	0.0033366	0.00948027	NA_x000D_
ENSG00000162650	6.5	9.66667	0.609248	0.256077	0.155341	ATXN7L2_x000D_
ENSG00000157978	209	292.667	0.609233	0.00154903	0.00621884	LDLRAP1_x000D_
ENSG00000278075	4	5.66667	0.609225	0.325889	0.183975	NA_x000D_
ENSG00000013619	100.25	138.667	0.609171	0.0246676	0.0328299	MAMLD1_x000D_
ENSG00000185920	22.75	32.6667	0.608956	0.0405575	0.0451321	PTCH1_x000D_
ENSG00000171574	24	33.3333	0.608855	0.0264372	0.0343736	ZNF584_x000D_
ENSG00000038002	109.75	155	0.608335	0.015991	0.0247502	AGA_x000D_
ENSG00000118733	32.5	45.3333	0.608232	0.0850915	0.0741303	OLFM3_x000D_
ENSG00000100292	67.25	94.3333	0.608169	0.0495744	0.0515498	HMOX1_x000D_
ENSG00000083097	65.75	91.6667	0.608067	0.0281053	0.035829	DOP1A_x000D_
ENSG00000168060	0.5	1	0.607644	0.288669	0.168674	NAALADL1_x000D_
ENSG00000119723	103.25	141.667	0.607637	0.0025419	0.00815021	COQ6_x000D_
ENSG00000138798	281.75	393.333	0.607404	0.00176672	0.00665282	EGF_x000D_
ENSG00000123570	15.25	20.6667	0.607353	0.0220374	0.0304354	RAB9B_x000D_
ENSG00000131781	801.25	1113.33	0.607162	0.00298957	0.00887844	FMO5_x000D_
ENSG00000001617	7.25	10.3333	0.607002	0.161786	0.113521	SEMA3F_x000D_
ENSG00000136856	259	364.333	0.606999	0.00923968	0.0173383	SLC2A8_x000D_
ENSG00000197978	9	13	0.60689	0.0141848	0.0229213	GOLGA6L9_x000D_
ENSG00000226833	5	7.33333	0.606822	0.0240871	0.0322912	PPP1CB-DT_x000D_
ENSG00000253710	343.5	479	0.606728	0.00317222	0.0091889	ALG11_x000D_
ENSG00000109063	5	7.33333	0.606722	0.176664	0.120382	MYH3_x000D_
ENSG00000081181	50.75	70.3333	0.606706	0.0027189	0.00851904	ARG2_x000D_
ENSG00000280587	1.25	2	0.606692	0.340737	0.189987	LINC01348_x000D_
ENSG00000198774	37.25	52.6667	0.606611	0.019128	0.0278197	RASSF9_x000D_
ENSG00000165507	57.5	82.3333	0.606561	0.0195357	0.0282169	DEPP1_x000D_
ENSG00000261351	5.5	7.66667	0.606406	0.225163	0.142213	NA_x000D_
ENSG00000164736	31.75	44.6667	0.606353	0.0257143	0.0337699	SOX17_x000D_
ENSG00000254290	10	15.6667	0.606268	0.58762	0.277228	NA_x000D_
ENSG00000149289	116	165.333	0.606215	0.0198257	0.0284386	ZC3H12C_x000D_
ENSG00000079385	519.75	725	0.605932	0.00311251	0.00910773	CEACAM1_x000D_
ENSG00000287447	5.75	8	0.605911	0.344192	0.191263	NA_x000D_
ENSG00000162999	15.75	22.3333	0.605693	0.345005	0.191565	DUSP19_x000D_
ENSG00000186297	3.5	5	0.605669	0.560604	0.268968	GABRA5_x000D_
ENSG00000135127	31.75	44.6667	0.605658	0.0410261	0.0454792	BICDL1_x000D_
ENSG00000054392	79.25	112	0.605646	0.00355835	0.00983226	HHAT_x000D_
ENSG00000229419	17.75	25.3333	0.605586	0.0135798	0.0223843	RALGAPA1P1_x000D_
ENSG00000169169	5.25	8.33333	0.60549	0.361288	0.197997	CPT1C_x000D_
ENSG00000198804	10811.8	15390.7	0.605214	0.00280074	0.00864164	MT-CO1_x000D_
ENSG00000272405	5.25	7.66667	0.605194	0.276668	0.164171	NA_x000D_
ENSG00000165076	8.75	12.6667	0.60514	0.221154	0.140561	PRSS37_x000D_
ENSG00000109046	4749	6696.67	0.60508	0.00156459	0.00624585	WSB1_x000D_
ENSG00000154269	14.75	20.3333	0.605018	0.136657	0.102782	ENPP3_x000D_
ENSG00000155660	5268.75	7317.33	0.604728	0.00604534	0.0133596	PDIA4_x000D_
ENSG00000245532	4937.75	6919.33	0.604652	0.00496251	0.0118271	NEAT1_x000D_
ENSG00000143369	1.75	2.66667	0.604641	0.197333	0.130066	ECM1_x000D_
ENSG00000283828	4	5.66667	0.604509	0.289889	0.16916	NA_x000D_
ENSG00000232186	1.25	2	0.604308	0.22555	0.142366	TERF1P7_x000D_
ENSG00000197620	25.5	35.3333	0.604239	0.0361067	0.0418663	EOLA1_x000D_
ENSG00000125967	68	97.6667	0.604215	0.00945716	0.0176073	NECAB3_x000D_
ENSG00000269102	3.25	4.33333	0.604208	0.795988	0.336876	NA_x000D_
ENSG00000263219	5.75	8.66667	0.604188	0.147313	0.107187	RYKP1_x000D_
ENSG00000273218	2.25	3.33333	0.603991	0.341533	0.19019	NA_x000D_
ENSG00000182575	1.5	2.33333	0.603756	0.2619	0.157839	NXPH3_x000D_
ENSG00000172172	1300	1830.33	0.603696	0.000937635	0.00473427	MRPL13_x000D_
ENSG00000115648	13.5	18.3333	0.603519	0.0719243	0.0661681	MLPH_x000D_
ENSG00000163406	29.5	41.6667	0.603424	0.0888744	0.0763396	SLC15A2_x000D_
ENSG00000218996	4	6	0.603314	0.261112	0.157517	ARL4AP5_x000D_
ENSG00000150540	193	272.667	0.603257	0.00430694	0.0109013	HNMT_x000D_
ENSG00000235376	18.75	26.6667	0.602892	0.0936281	0.0792586	RPEL1_x000D_
ENSG00000249673	15.75	22.3333	0.602859	0.0952051	0.0802023	NOP14-AS1_x000D_
ENSG00000177606	882.5	1251.67	0.602676	0.00172638	0.00656718	JUN_x000D_
ENSG00000028137	37.5	52.6667	0.602654	0.129324	0.0988317	TNFRSF1B_x000D_
ENSG00000105131	18	27	0.602563	0.130943	0.0997192	EPHX3_x000D_
ENSG00000282961	4.75	7	0.602534	0.22901	0.143821	PRNCR1_x000D_
ENSG00000122966	21.75	30.3333	0.602462	0.36632	0.199741	CIT_x000D_
ENSG00000100784	301.25	424	0.602379	0.0027745	0.0086106	RPS6KA5_x000D_
ENSG00000240065	42	60.3333	0.60237	0.0513822	0.0527575	PSMB9_x000D_
ENSG00000104691	135	190	0.602281	0.00220528	0.00757011	UBXN8_x000D_
ENSG00000162676	5	7	0.602236	0.183026	0.123482	GFI1_x000D_
ENSG00000196141	2303.25	3248.67	0.602199	0.000990861	0.00489885	SPATS2L_x000D_
ENSG00000100116	175.75	247.333	0.602146	0.0012431	0.00553484	GCAT_x000D_
ENSG00000161267	573.25	805.667	0.601956	0.000220437	0.00229709	BDH1_x000D_
ENSG00000038382	327.5	467.667	0.601901	0.00120601	0.00546597	TRIO_x000D_
ENSG00000170624	12	18	0.601872	0.175599	0.119906	SGCD_x000D_
ENSG00000201104	10.25	16	0.601846	0.220431	0.140252	RNU6-11P_x000D_
ENSG00000163660	1396	1979	0.601809	0.000582163	0.00369692	CCNL1_x000D_
ENSG00000101298	2.5	4	0.601583	0.299472	0.173162	SNPH_x000D_
ENSG00000227036	35.25	50.6667	0.601564	0.019264	0.0279397	LINC00511_x000D_
ENSG00000154265	264.75	374	0.601414	0.00103339	0.00498333	ABCA5_x000D_
ENSG00000114026	153.75	213	0.60138	0.0148239	0.0236174	OGG1_x000D_
ENSG00000014914	12.5	18.3333	0.601264	0.0958806	0.0806067	MTMR11_x000D_
ENSG00000135245	989.75	1395.33	0.601254	0.000278295	0.00259929	HILPDA_x000D_
ENSG00000248827	9.5	13.6667	0.601137	0.0125637	0.0213193	NA_x000D_
ENSG00000266184	4.5	6	0.600992	0.259029	0.156647	NA_x000D_
ENSG00000133943	86.5	122.333	0.600611	0.0407621	0.0452762	DGLUCY_x000D_
ENSG00000164535	25.25	35	0.600539	0.0120644	0.0207098	DAGLB_x000D_
ENSG00000196873	30.5	44.3333	0.600362	0.403212	0.21368	ZNG1C_x000D_
ENSG00000183401	3.5	5	0.600121	0.26447	0.158991	CCDC159_x000D_
ENSG00000164176	60.25	85.6667	0.600121	0.0853489	0.0742719	EDIL3_x000D_
ENSG00000141084	55.5	77.6667	0.599938	0.0013534	0.00579852	RANBP10_x000D_
ENSG00000236048	8	11.3333	0.599928	0.361842	0.198176	SSBL5P_x000D_
ENSG00000179899	0.5	1	0.599879	0.654521	0.2978	PHC1P1_x000D_
ENSG00000079308	25.75	37.6667	0.599787	0.0733963	0.0670735	TNS1_x000D_
ENSG00000225828	9.5	13.6667	0.599561	0.00383846	0.0102283	FAM229A_x000D_
ENSG00000114770	149.25	212.667	0.599526	0.0029839	0.00886981	ABCC5_x000D_
ENSG00000165240	102.5	145.333	0.599484	0.00119612	0.00543101	ATP7A_x000D_
ENSG00000149089	225.75	316.333	0.599257	0.00188141	0.00694127	APIP_x000D_
ENSG00000118407	30.5	43.3333	0.5992	0.000926408	0.00470503	FILIP1_x000D_
ENSG00000125520	1087.75	1533.67	0.599147	0.000437216	0.00320427	SLC2A4RG_x000D_
ENSG00000138152	6.75	9.33333	0.599119	0.190286	0.126706	BTBD16_x000D_
ENSG00000071575	20.25	30	0.599116	0.093181	0.0789996	TRIB2_x000D_
ENSG00000137766	152.25	220	0.599049	0.0220106	0.0304283	UNC13C_x000D_
ENSG00000102524	54.75	80.6667	0.598942	0.0493742	0.0514646	TNFSF13B_x000D_
ENSG00000156140	6.5	10	0.598863	0.304931	0.175451	ADAMTS3_x000D_
ENSG00000230314	11	15.6667	0.598637	0.203569	0.132836	ELOVL2-AS1_x000D_
ENSG00000023041	86.75	120.333	0.598564	0.0111626	0.0196744	ZDHHC6_x000D_
ENSG00000091844	63.75	92.3333	0.598388	0.00814251	0.016044	RGS17_x000D_
ENSG00000214357	54.25	78.3333	0.598347	0.00942199	0.0175543	NEURL1B_x000D_
ENSG00000215606	7	10.3333	0.598089	0.328619	0.185156	KRT18P35_x000D_
ENSG00000203650	1.25	2	0.598055	0.497961	0.247647	LINC01285_x000D_
ENSG00000262003	6	9.66667	0.597875	0.565766	0.270484	NA_x000D_
ENSG00000240889	7.25	9.66667	0.597791	0.515902	0.253942	NDUFB2-AS1_x000D_
ENSG00000198691	6	8.33333	0.597719	0.224815	0.142074	ABCA4_x000D_
ENSG00000160299	115.5	166.667	0.597716	0.00881133	0.0168148	PCNT_x000D_
ENSG00000290374	7.25	10.3333	0.597666	0.301612	0.174108	FAM86EP_x000D_
ENSG00000125755	132.75	194.333	0.597528	0.0196099	0.0282687	SYMPK_x000D_
ENSG00000132915	64.5	90.6667	0.597461	0.0249917	0.0330926	PDE6A_x000D_
ENSG00000141664	584.75	833.333	0.597414	0.000287786	0.00263799	ZCCHC2_x000D_
ENSG00000124882	6.75	10.3333	0.596878	0.142893	0.105907	EREG_x000D_
ENSG00000172530	76.5	111.667	0.596568	0.026105	0.0341342	BANP_x000D_
ENSG00000003393	450.75	638	0.596519	0.00145917	0.00603085	ALS2_x000D_
ENSG00000204396	7.75	10.6667	0.596503	0.134012	0.101415	VWA7_x000D_
ENSG00000158623	17	24	0.596421	0.00783537	0.0156608	COPG2_x000D_
ENSG00000161513	103.75	149.667	0.596379	0.00408927	0.0105642	FDXR_x000D_
ENSG00000280355	3.75	5.66667	0.596229	0.221654	0.14078	NA_x000D_
ENSG00000150627	1	1.66667	0.596216	0.116147	0.0918612	WDR17_x000D_
ENSG00000235008	2.5	4	0.596152	0.156552	0.110901	NA_x000D_
ENSG00000129158	10.25	15	0.595691	0.00509929	0.012036	SERGEF_x000D_
ENSG00000151445	171.25	244.333	0.595592	0.0012948	0.00565607	VIPAS39_x000D_
ENSG00000211459	24903.5	36079.3	0.595518	0.00130974	0.0056893	MT-RNR1_x000D_
ENSG00000175093	0.5	1	0.595489	0.63861	0.292754	SPSB4_x000D_
ENSG00000234678	15.25	21.3333	0.595488	0.0681367	0.0639758	ELF3-AS1_x000D_
ENSG00000225076	3.75	5.66667	0.595191	0.255684	0.15515	WWC3-AS1_x000D_
ENSG00000289181	0.25	0.666667	0.595175	0.40786	0.215508	NA_x000D_
ENSG00000231064	0.25	0.666667	0.595175	0.40786	0.215508	THBS3-AS1_x000D_
ENSG00000197405	4	6.33333	0.595119	0.211407	0.136151	C5AR1_x000D_
ENSG00000205885	31.75	44.3333	0.59507	0.0230788	0.0313327	C1RL-AS1_x000D_
ENSG00000230424	17.75	25.6667	0.59473	0.0191208	0.0278197	EMC1-AS1_x000D_
ENSG00000166321	15	21.6667	0.594614	0.10518	0.0859822	NUDT13_x000D_
ENSG00000120868	70	99.6667	0.594527	0.00121888	0.00549291	APAF1_x000D_
ENSG00000169223	2671.25	3746	0.594433	0.0049677	0.0118339	LMAN2_x000D_
ENSG00000203857	1315.75	1854	0.594374	0.0129756	0.0217587	HSD3B1_x000D_
ENSG00000050165	111.75	159.667	0.594298	0.000977957	0.00485382	DKK3_x000D_
ENSG00000286724	9.25	14	0.594278	0.259119	0.156677	NA_x000D_
ENSG00000180316	6	9	0.594126	0.223302	0.141414	PNPLA1_x000D_
ENSG00000249378	6.75	10	0.594116	0.0399017	0.0446687	LINC01060_x000D_
ENSG00000143819	41.75	60.6667	0.593686	0.00270052	0.0084848	EPHX1_x000D_
ENSG00000182759	0.75	1.33333	0.593508	0.294658	0.171114	MAFA_x000D_
ENSG00000289092	33	48.3333	0.593491	0.0226648	0.0309907	NA_x000D_
ENSG00000120733	240	340.333	0.593443	0.00057735	0.00368427	KDM3B_x000D_
ENSG00000227392	28.75	41.3333	0.593361	0.0052693	0.0122915	HPN-AS1_x000D_
ENSG00000154114	54.25	76	0.593313	0.0140122	0.022759	TBCEL_x000D_
ENSG00000260578	1.25	2	0.593184	0.608943	0.283726	NA_x000D_
ENSG00000289627	6	8.33333	0.593057	0.200543	0.131551	NA_x000D_
ENSG00000142494	661	949.333	0.593052	0.000765691	0.00431978	SLC47A1_x000D_
ENSG00000002919	62.75	90.3333	0.592939	0.0162097	0.0249802	SNX11_x000D_
ENSG00000287252	10	15.3333	0.592885	0.141979	0.105469	NA_x000D_
ENSG00000170743	1.25	1.66667	0.592704	0.631001	0.290523	SYT9_x000D_
ENSG00000008128	12.25	19	0.592262	0.314429	0.179327	CDK11A_x000D_
ENSG00000127603	1303.25	1858.33	0.592205	0.000840426	0.00451083	MACF1_x000D_
ENSG00000160207	4.75	7.33333	0.592069	0.273348	0.162831	HSF2BP_x000D_
ENSG00000197594	758	1093	0.591953	0.000444355	0.00321348	ENPP1_x000D_
ENSG00000172572	1060.5	1530.67	0.591947	0.000277113	0.00259133	PDE3A_x000D_
ENSG00000197013	127.75	184.667	0.5918	0.01057	0.0189539	ZNF429_x000D_
ENSG00000196876	29.25	43.6667	0.591366	0.100873	0.0836474	SCN8A_x000D_
ENSG00000276728	24.75	36	0.591295	0.00117623	0.00539335	NA_x000D_
ENSG00000178295	45	65.6667	0.591249	0.0151604	0.0239229	GEN1_x000D_
ENSG00000290999	3.25	5	0.591046	0.286631	0.167999	NA_x000D_
ENSG00000244300	3.25	5	0.590934	0.208548	0.13485	GATA2-AS1_x000D_
ENSG00000174792	29	41.6667	0.590897	0.0507998	0.0523623	ODAPH_x000D_
ENSG00000289901	435	631.667	0.590822	0.00591722	0.0132013	NA_x000D_
ENSG00000115355	132.25	192.333	0.590728	0.00545985	0.0125415	CCDC88A_x000D_
ENSG00000135476	64.75	92	0.590694	0.0240161	0.0322311	ESPL1_x000D_
ENSG00000111046	10.75	14.6667	0.590642	0.178084	0.121065	MYF6_x000D_
ENSG00000170296	6	8	0.590491	0.437494	0.226383	GABARAP_x000D_
ENSG00000135837	1931.25	2801.33	0.590441	0.000340559	0.00281632	CEP350_x000D_
ENSG00000102312	31.5	45.3333	0.590427	0.0871283	0.075385	PORCN_x000D_
ENSG00000074660	17	24.3333	0.590408	0.111276	0.0894719	SCARF1_x000D_
ENSG00000112367	45.5	65	0.590402	0.0172608	0.0260267	FIG4_x000D_
ENSG00000135315	37	52.3333	0.590059	0.0620245	0.0599756	CEP162_x000D_
ENSG00000291141	19.5	27.3333	0.590044	0.0376244	0.0430103	EMBP1_x000D_
ENSG00000201882	5.75	8	0.58999	0.329493	0.185479	NA_x000D_
ENSG00000268836	11.25	16.3333	0.589905	0.0902596	0.0771146	NA_x000D_
ENSG00000227343	1.75	2.66667	0.58964	0.0510391	0.0525223	RPL15P1_x000D_
ENSG00000182463	4	5.66667	0.589282	0.281798	0.166088	TSHZ2_x000D_
ENSG00000236039	7.25	10.6667	0.589276	0.0473123	0.0500151	LINC02889_x000D_
ENSG00000285669	7	10.6667	0.589143	0.183719	0.123832	NA_x000D_
ENSG00000215483	11.75	16.6667	0.589072	0.163606	0.114409	LINC00598_x000D_
ENSG00000072840	8	12.3333	0.589038	0.27574	0.163757	EVC_x000D_
ENSG00000228925	3.75	5.33333	0.589016	0.258698	0.156552	NA_x000D_
ENSG00000215196	22.75	33	0.589008	0.10567	0.0862387	BASP1-AS1_x000D_
ENSG00000243256	10	14.3333	0.58895	0.0325831	0.0391856	RPL30P14_x000D_
ENSG00000134255	221.5	325.333	0.58893	0.00675789	0.0143071	CEPT1_x000D_
ENSG00000264273	15	23	0.588874	0.113916	0.090849	NA_x000D_
ENSG00000146426	25.5	37.3333	0.588813	0.021573	0.0300378	TIAM2_x000D_
ENSG00000269743	11.75	17	0.588737	0.249299	0.152635	SLC25A53_x000D_
ENSG00000164241	15.75	22.6667	0.588606	0.0390209	0.0440096	C5orf63_x000D_
ENSG00000143494	32.75	47.3333	0.588555	0.0160724	0.0248369	VASH2_x000D_
ENSG00000205930	17.5	24.3333	0.588444	0.0755227	0.0684657	C21orf62-AS1_x000D_
ENSG00000139194	39.75	58.3333	0.588341	0.00769491	0.0155205	RBP5_x000D_
ENSG00000100804	3152.5	4526.33	0.588327	0.000421083	0.00315462	PSMB5_x000D_
ENSG00000228451	9.25	14	0.588315	0.0713527	0.0658569	SDAD1P1_x000D_
ENSG00000173208	0.5	1	0.588152	0.632998	0.2911	ABCD2_x000D_
ENSG00000254338	0.5	1	0.588067	0.51366	0.25322	MAFA-AS1_x000D_
ENSG00000171132	516.75	739.333	0.588067	0.00112781	0.00525437	PRKCE_x000D_
ENSG00000133962	9.5	14.3333	0.587978	0.0899552	0.0769306	CATSPERB_x000D_
ENSG00000284377	16.75	24.6667	0.587928	0.00717339	0.0148436	NA_x000D_
ENSG00000198964	589.5	844.333	0.587921	0.00128216	0.00563194	SGMS1_x000D_
ENSG00000197535	83.25	120.667	0.587876	0.0338381	0.0401171	MYO5A_x000D_
ENSG00000070193	29.75	41.6667	0.587589	0.100363	0.0834176	FGF10_x000D_
ENSG00000204923	9.75	13.6667	0.587571	0.100989	0.0836996	FBXO48_x000D_
ENSG00000153914	696.75	1001	0.58753	0.00041108	0.00311241	SREK1_x000D_
ENSG00000289291	1.5	2.33333	0.587502	0.157818	0.111505	NA_x000D_
ENSG00000255100	7.5	10.3333	0.587495	0.360427	0.197719	TSKU-AS1_x000D_
ENSG00000165757	15.75	23.3333	0.587385	0.143562	0.106233	JCAD_x000D_
ENSG00000272024	4.25	6.33333	0.587356	0.154307	0.109753	NA_x000D_
ENSG00000120217	1.75	2.66667	0.587243	0.682898	0.306305	CD274_x000D_
ENSG00000100629	3	4.66667	0.587032	0.123899	0.0960154	CEP128_x000D_
ENSG00000198556	48	70.6667	0.586968	0.0592568	0.058158	ZNF789_x000D_
ENSG00000183876	8.5	12.3333	0.586921	0.125968	0.096986	ARSI_x000D_
ENSG00000237978	3.5	5.33333	0.586701	0.225976	0.142532	KCNMB2-AS1_x000D_
ENSG00000063241	14	20.6667	0.586632	0.0814035	0.0720955	ISOC2_x000D_
ENSG00000249572	1	1.66667	0.586339	0.485932	0.243628	TARS1-DT_x000D_
ENSG00000285996	6.75	10	0.586293	0.0165577	0.0253222	NA_x000D_
ENSG00000153162	5	8	0.586241	0.926537	0.371653	BMP6_x000D_
ENSG00000170915	20.5	30	0.5861	0.0469993	0.0498781	PAQR8_x000D_
ENSG00000283930	37	53.6667	0.586051	0.0209342	0.0294889	PLD5P1_x000D_
ENSG00000135362	33.75	48.6667	0.585976	0.0219026	0.0303403	PRR5L_x000D_
ENSG00000170271	188.5	275	0.585838	0.0030548	0.00900614	FAXDC2_x000D_
ENSG00000166866	8	12	0.585829	0.0270705	0.0349419	MYO1A_x000D_
ENSG00000216895	12.75	19	0.585823	0.1186	0.0930689	RBM33-DT_x000D_
ENSG00000259212	8	11.3333	0.585814	0.217274	0.13874	NA_x000D_
ENSG00000111837	13.25	19.3333	0.585724	0.0561036	0.0560576	MAK_x000D_
ENSG00000291081	19	28.3333	0.585647	0.0346919	0.0407702	NA_x000D_
ENSG00000243335	212.75	302.667	0.585557	0.0083431	0.0162918	KCTD7_x000D_
ENSG00000286067	44	65	0.585532	0.14377	0.106295	NA_x000D_
ENSG00000160111	3	4.66667	0.585426	0.103889	0.0852465	CPAMD8_x000D_
ENSG00000151136	3.5	6	0.585098	0.675521	0.304208	ABTB3_x000D_
ENSG00000288888	13	19.6667	0.584949	0.350332	0.193795	NA_x000D_
ENSG00000111707	186.75	269.333	0.584871	0.00216995	0.00748125	SUDS3_x000D_
ENSG00000145681	13.75	22	0.584817	0.268614	0.160781	HAPLN1_x000D_
ENSG00000185420	69.5	102.667	0.584712	0.0635226	0.060911	SMYD3_x000D_
ENSG00000128604	4.75	6.66667	0.584535	0.258929	0.156623	IRF5_x000D_
ENSG00000254231	7.25	10.3333	0.584405	0.184656	0.124248	WWP1-AS1_x000D_
ENSG00000158201	487.5	711.667	0.584311	0.00410932	0.0105916	ABHD3_x000D_
ENSG00000241532	7.5	10.3333	0.584263	0.209885	0.135513	AGGF1P3_x000D_
ENSG00000139910	97.75	143.667	0.584176	0.00165532	0.00641204	NOVA1_x000D_
ENSG00000140443	861.25	1251.33	0.584155	0.000243606	0.00241955	IGF1R_x000D_
ENSG00000145715	164.25	239.333	0.584145	0.00334316	0.00948513	RASA1_x000D_
ENSG00000172137	7	10.6667	0.584048	0.534448	0.260418	CALB2_x000D_
ENSG00000178522	5.75	8.66667	0.583977	0.122752	0.0953531	AMBN_x000D_
ENSG00000106123	9.5	14	0.583946	0.200334	0.131486	EPHB6_x000D_
ENSG00000184154	37.5	54	0.58364	0.0237123	0.0319721	LRRC51_x000D_
ENSG00000132849	194.25	287.333	0.583594	0.00394322	0.0103773	PATJ_x000D_
ENSG00000290683	7.75	12	0.583213	0.192139	0.127555	NA_x000D_
ENSG00000224476	35.5	53.3333	0.58318	0.370683	0.201343	RPL36P16_x000D_
ENSG00000155761	6.75	10	0.583119	0.194452	0.128687	SPAG17_x000D_
ENSG00000077522	3.75	5.33333	0.582978	0.167472	0.11619	ACTN2_x000D_
ENSG00000172824	8.75	13	0.582894	0.134779	0.101848	CES4A_x000D_
ENSG00000180801	116.25	173.667	0.582774	0.0182751	0.0270512	ARSJ_x000D_
ENSG00000137267	884.25	1273	0.582762	0.00173221	0.00657978	TUBB2A_x000D_
ENSG00000168062	5.75	7.33333	0.582601	0.836917	0.348254	BATF2_x000D_
ENSG00000243646	6	9.33333	0.582508	0.202613	0.132413	IL10RB_x000D_
ENSG00000135698	608	884	0.582476	0.00158393	0.00628464	MPHOSPH6_x000D_
ENSG00000151468	2.75	4.66667	0.582465	0.798924	0.337626	CCDC3_x000D_
ENSG00000283341	4.75	6.33333	0.582449	0.54701	0.264552	NA_x000D_
ENSG00000205683	22.5	34	0.582348	0.0322916	0.0389969	DPF3_x000D_
ENSG00000145242	1.5	2.33333	0.582256	0.628813	0.289788	EPHA5_x000D_
ENSG00000084628	0.75	1.33333	0.581971	0.137487	0.10307	NKAIN1_x000D_
ENSG00000105929	3	4.66667	0.581897	0.881459	0.360115	ATP6V0A4_x000D_
ENSG00000186088	147	212.667	0.581757	0.000781081	0.00436588	GSAP_x000D_
ENSG00000229267	16.75	24.3333	0.581655	0.127083	0.0976207	SNHG31_x000D_
ENSG00000188219	2.25	3.66667	0.581628	0.870728	0.357446	POTEE_x000D_
ENSG00000237522	11	16.3333	0.581363	0.104532	0.0856183	NONOP2_x000D_
ENSG00000138193	232.75	345.667	0.581353	0.00105407	0.00505197	PLCE1_x000D_
ENSG00000138829	164.5	241.667	0.581328	0.00121543	0.00548948	FBN2_x000D_
ENSG00000244733	13.25	20.6667	0.581194	0.583797	0.276206	NA_x000D_
ENSG00000111674	104.25	152.667	0.581154	0.0167392	0.0255052	ENO2_x000D_
ENSG00000064115	438	625.333	0.581074	0.00505541	0.0119616	TM7SF3_x000D_
ENSG00000137628	12.25	17.3333	0.580907	0.167191	0.116077	DDX60_x000D_
ENSG00000286771	2	3	0.580901	0.291141	0.169651	NA_x000D_
ENSG00000125841	8.25	13	0.580778	0.128423	0.0983155	NRSN2_x000D_
ENSG00000144061	4.75	7	0.580276	0.162441	0.113848	NPHP1_x000D_
ENSG00000005448	13.25	18.6667	0.580247	0.127716	0.0979314	WDR54_x000D_
ENSG00000039523	130	192.333	0.58017	0.00127955	0.005625	RIPOR1_x000D_
ENSG00000105639	3.75	5.33333	0.580094	0.430912	0.223967	JAK3_x000D_
ENSG00000078487	9.5	13.6667	0.580088	0.0176595	0.0264244	ZCWPW1_x000D_
ENSG00000107960	34	52	0.57969	0.050274	0.051979	STN1_x000D_
ENSG00000155980	2	3	0.579619	0.16531	0.115209	KIF5A_x000D_
ENSG00000262519	55.5	80	0.579485	0.00712499	0.0147683	TXNP4_x000D_
ENSG00000221968	28.25	39.3333	0.579383	0.106501	0.0866905	FADS3_x000D_
ENSG00000245552	9.75	14.6667	0.579379	0.0330306	0.039493	LNCRNA-IUR_x000D_
ENSG00000064195	5.5	8.33333	0.57927	0.170551	0.117597	DLX3_x000D_
ENSG00000106367	34.5	49.3333	0.579135	0.0292571	0.0366819	AP1S1_x000D_
ENSG00000279086	1	1.33333	0.579062	0.860624	0.354915	NA_x000D_
ENSG00000222489	40.25	61	0.579009	0.0561548	0.0560711	SNORA79B_x000D_
ENSG00000102445	28.75	40.3333	0.578889	0.0704767	0.0653503	RUBCNL_x000D_
ENSG00000249249	14.75	22	0.578865	0.0922628	0.0784418	TICAM2-AS1_x000D_
ENSG00000167992	260.5	380.667	0.578632	0.00224984	0.0076355	VWCE_x000D_
ENSG00000104765	1131.75	1652.67	0.578623	0.000410889	0.00311241	BNIP3L_x000D_
ENSG00000107882	189	278.667	0.578553	0.00713001	0.0147733	SUFU_x000D_
ENSG00000257017	1707	2385	0.578376	0.0385621	0.0437208	HP_x000D_
ENSG00000167552	371.25	550.333	0.578298	0.000653085	0.00394281	TUBA1A_x000D_
ENSG00000039560	427.25	629.333	0.578241	0.000467567	0.00330401	RAI14_x000D_
ENSG00000121310	364.25	539.333	0.577944	0.00248705	0.00805341	ECHDC2_x000D_
ENSG00000291109	3	4.33333	0.577634	0.179523	0.121743	CES1P1_x000D_
ENSG00000118690	3.5	5.33333	0.57721	0.205983	0.133787	ARMC2_x000D_
ENSG00000229666	5	7.33333	0.577005	0.267817	0.160438	MAST4-AS1_x000D_
ENSG00000245970	16.5	23.6667	0.576999	0.0964034	0.0809348	RPL30-AS1_x000D_
ENSG00000182890	34	50	0.576911	0.0192432	0.0279355	GLUD2_x000D_
ENSG00000117419	14	20.6667	0.576834	0.0978183	0.0817722	ERI3_x000D_
ENSG00000168993	7.75	12.3333	0.576818	0.172334	0.118472	CPLX1_x000D_
ENSG00000237875	7.25	10.3333	0.576584	0.0854902	0.0743536	NA_x000D_
ENSG00000163689	5.25	8.33333	0.576411	0.151794	0.108641	CFAP20DC_x000D_
ENSG00000237763	9.5	14	0.576358	0.0141351	0.022897	AMY1A_x000D_
ENSG00000133874	1.75	3	0.576292	0.875584	0.358725	RNF122_x000D_
ENSG00000105483	103.75	153	0.576089	0.00311544	0.00911025	CARD8_x000D_
ENSG00000247828	223.75	329.333	0.575853	0.00407334	0.0105451	TMEM161B-DT_x000D_
ENSG00000119922	13.5	19.6667	0.575836	0.130419	0.099407	IFIT2_x000D_
ENSG00000133067	14.5	21.3333	0.57577	0.00171024	0.00653467	LGR6_x000D_
ENSG00000085449	377.25	553.667	0.57563	0.000319974	0.00277945	WDFY1_x000D_
ENSG00000204677	9.75	14	0.575628	0.242272	0.149627	FAM153CP_x000D_
ENSG00000253555	12.25	17.3333	0.57556	0.1476	0.107187	TARDBPP4_x000D_
ENSG00000257322	0.75	1.33333	0.575212	0.337815	0.188763	NA_x000D_
ENSG00000105251	6.5	9.33333	0.575132	0.0762208	0.0688675	SHD_x000D_
ENSG00000196660	515.25	774	0.57506	0.00212983	0.00740893	SLC30A10_x000D_
ENSG00000223685	16.75	26	0.575037	0.287331	0.168181	LINC00571_x000D_
ENSG00000198000	167.75	252	0.574985	0.00934485	0.0174649	NOL8_x000D_
ENSG00000250103	22.75	33	0.574965	0.0400381	0.0447632	PANCR_x000D_
ENSG00000219607	23.25	35.6667	0.574882	0.0132001	0.0219831	PPP1R3G_x000D_
ENSG00000251880	18	26.3333	0.574803	0.0762203	0.0688675	RNU7-75P_x000D_
ENSG00000285624	3.75	5.66667	0.574641	0.93707	0.373945	NA_x000D_
ENSG00000042286	58	85.6667	0.57464	0.0231316	0.0313826	AIFM2_x000D_
ENSG00000290789	6.25	9.66667	0.574512	0.0602043	0.0587627	NA_x000D_
ENSG00000185065	3.75	5	0.574277	0.446827	0.229725	UFD1-AS1_x000D_
ENSG00000253369	5.25	8	0.574251	0.118372	0.0929484	NA_x000D_
ENSG00000260853	20	29.6667	0.574095	0.0659862	0.0624199	NFATC2IP-AS1_x000D_
ENSG00000118515	1083	1613.67	0.57396	0.00244174	0.00797924	SGK1_x000D_
ENSG00000119771	4.75	6.66667	0.573927	0.308789	0.177051	KLHL29_x000D_
ENSG00000153179	97.25	143.667	0.573513	0.00208286	0.00731899	RASSF3_x000D_
ENSG00000169629	25.5	36.6667	0.573454	0.0457299	0.0488838	RGPD8_x000D_
ENSG00000242992	1.75	2.33333	0.573195	0.769461	0.329724	FTH1P4_x000D_
ENSG00000168779	2.75	3.66667	0.572951	0.988748	0.386575	SHOX2_x000D_
ENSG00000109099	363.5	535	0.572923	0.000307433	0.00273145	PMP22_x000D_
ENSG00000171533	23.25	35.3333	0.572806	0.108351	0.0878318	MAP6_x000D_
ENSG00000103248	38.75	57.3333	0.572799	0.00855396	0.0165129	MTHFSD_x000D_
ENSG00000187323	7.75	12.6667	0.572781	0.204642	0.133292	DCC_x000D_
ENSG00000186732	22	32	0.572715	0.173144	0.118881	MPPED1_x000D_
ENSG00000171759	241.25	355.333	0.572629	0.00247802	0.00804077	PAH_x000D_
ENSG00000125968	745	1097	0.572546	0.000984771	0.00487181	ID1_x000D_
ENSG00000254485	6	9.33333	0.572537	0.136607	0.102774	NA_x000D_
ENSG00000267319	7.25	10.3333	0.572492	0.137675	0.103191	SELENOKP1_x000D_
ENSG00000174996	11.25	16.3333	0.572266	0.0623172	0.060183	KLC2_x000D_
ENSG00000104689	50	74.6667	0.572194	0.0227031	0.0310323	TNFRSF10A_x000D_
ENSG00000105852	4.25	6.66667	0.572036	0.279883	0.165334	PON3_x000D_
ENSG00000285367	4.5	6.33333	0.571956	0.162733	0.113971	NA_x000D_
ENSG00000257242	4.5	7.66667	0.571605	0.229517	0.144064	LINC01619_x000D_
ENSG00000289210	9	14	0.571565	0.164839	0.114983	NA_x000D_
ENSG00000188508	6.25	9	0.571561	0.167085	0.116034	KRTDAP_x000D_
ENSG00000241058	121	185.333	0.571536	0.00939454	0.0175272	NSUN6_x000D_
ENSG00000154553	68.25	106.333	0.571528	0.0546813	0.0551123	PDLIM3_x000D_
ENSG00000144645	268	402.333	0.571397	0.00276557	0.00859309	OSBPL10_x000D_
ENSG00000172375	81	120.333	0.571351	0.000259069	0.00250944	C2CD2L_x000D_
ENSG00000119950	337.5	502.333	0.571344	0.00491604	0.0117486	MXI1_x000D_
ENSG00000119042	23	34.6667	0.571334	0.0454258	0.0487295	SATB2_x000D_
ENSG00000189190	63.75	95.3333	0.571177	0.00284742	0.00868433	ZNF600_x000D_
ENSG00000226102	8.25	12.6667	0.571092	0.173297	0.118925	SEPTIN7P3_x000D_
ENSG00000162069	9.25	13.6667	0.570907	0.103499	0.0850421	BICDL2_x000D_
ENSG00000059122	11	16.3333	0.570742	0.0415181	0.0458495	FLYWCH1_x000D_
ENSG00000157578	12.25	19	0.570642	0.121682	0.0948606	LCA5L_x000D_
ENSG00000163806	3	4.66667	0.57064	0.364125	0.199013	SPDYA_x000D_
ENSG00000279970	17.75	26.6667	0.57064	0.0705284	0.0653829	NA_x000D_
ENSG00000288815	29	43.3333	0.570546	0.0211866	0.0296993	NA_x000D_
ENSG00000165916	189.5	278.333	0.570465	0.00176536	0.00665089	PSMC3_x000D_
ENSG00000183044	358	535	0.570349	0.00853179	0.016504	ABAT_x000D_
ENSG00000103534	27	42.3333	0.570181	0.0477519	0.0503631	TMC5_x000D_
ENSG00000166171	12.5	18	0.570173	0.377709	0.203958	DPCD_x000D_
ENSG00000100490	22.5	33	0.570099	0.0479135	0.0504518	CDKL1_x000D_
ENSG00000152214	0.25	0.666667	0.569984	0.126441	0.0972538	RIT2_x000D_
ENSG00000260329	11.75	17	0.569772	0.0691821	0.0645933	TMEM263-DT_x000D_
ENSG00000130429	12	17.6667	0.569715	0.0338851	0.0401396	ARPC1B_x000D_
ENSG00000182752	282.75	432	0.569686	0.0544056	0.0549173	PAPPA_x000D_
ENSG00000231769	0.75	1.33333	0.569611	0.429972	0.223597	NA_x000D_
ENSG00000197557	17	25.3333	0.569518	0.062808	0.0604498	TTC30A_x000D_
ENSG00000204778	5	7.66667	0.569499	0.0536024	0.054431	ZNG1DP_x000D_
ENSG00000117245	1.25	1.66667	0.569369	0.925982	0.371607	KIF17_x000D_
ENSG00000115008	3.75	6	0.569324	0.248074	0.152087	IL1A_x000D_
ENSG00000280852	26.75	41	0.569136	0.051414	0.0527764	NA_x000D_
ENSG00000228554	1.75	2.66667	0.568976	0.808163	0.339998	NA_x000D_
ENSG00000111554	118.25	179.333	0.568338	0.0015469	0.00621884	MDM1_x000D_
ENSG00000185905	22.25	33.6667	0.568322	0.0147579	0.0235533	C16orf54_x000D_
ENSG00000225205	9.75	15	0.568288	0.0622721	0.0601779	PDK1-AS1_x000D_
ENSG00000248626	4	7	0.568154	0.400782	0.212896	GAPDHP40_x000D_
ENSG00000267655	3	4.66667	0.567993	0.183605	0.123791	NA_x000D_
ENSG00000265519	4.25	6.33333	0.567871	0.0422368	0.0463947	NA_x000D_
ENSG00000109424	1.75	2.66667	0.567748	0.155576	0.110389	UCP1_x000D_
ENSG00000102786	1121.75	1690.67	0.567564	0.000291496	0.00265223	INTS6_x000D_
ENSG00000226644	1.75	2.66667	0.567556	0.239238	0.148341	NA_x000D_
ENSG00000159210	256.75	383.333	0.567443	0.00016167	0.0019607	SNF8_x000D_
ENSG00000161203	416.25	642	0.567329	0.0632874	0.0607338	AP2M1_x000D_
ENSG00000180044	24.25	36	0.567208	0.0231108	0.0313653	C3orf80_x000D_
ENSG00000180914	26	38.3333	0.567203	0.0706396	0.0654704	OXTR_x000D_
ENSG00000127481	301.25	455.667	0.56691	0.000845758	0.00452533	UBR4_x000D_
ENSG00000181649	892.25	1347.33	0.566841	0.00169718	0.00650665	PHLDA2_x000D_
ENSG00000077157	640.25	973	0.566778	0.000651866	0.00393848	PPP1R12B_x000D_
ENSG00000154175	58.75	90.6667	0.566725	0.004463	0.0111132	ABI3BP_x000D_
ENSG00000271816	6	9	0.566614	0.139702	0.104223	BMS1P4_x000D_
ENSG00000131051	1650	2473	0.566392	0.000160997	0.0019607	RBM39_x000D_
ENSG00000287516	7.5	12	0.566379	0.150275	0.107789	NA_x000D_
ENSG00000125814	97.25	144	0.566308	0.00200472	0.00718527	NAPB_x000D_
ENSG00000225137	177.25	253.667	0.566051	0.0298342	0.0371259	DYNC1I2P1_x000D_
ENSG00000188739	5.25	8	0.566011	0.117629	0.092553	RBM34_x000D_
ENSG00000158169	63.5	93.3333	0.565787	0.0178438	0.0266207	FANCC_x000D_
ENSG00000166831	110.25	161	0.565725	0.00861624	0.0165977	RBPMS2_x000D_
ENSG00000283674	10.5	16	0.565678	0.0907402	0.0774498	NA_x000D_
ENSG00000101224	57	83.6667	0.565474	0.0107294	0.0191306	CDC25B_x000D_
ENSG00000134262	28.75	42.3333	0.565453	0.0268219	0.0347239	AP4B1_x000D_
ENSG00000243314	8.25	13.3333	0.565426	0.0954957	0.0803708	NA_x000D_
ENSG00000070190	3.75	5.66667	0.565405	0.092282	0.0784485	DAPP1_x000D_
ENSG00000050555	0.25	0.666667	0.565343	0.396838	0.211288	LAMC3_x000D_
ENSG00000275329	0.25	0.666667	0.565343	0.396838	0.211288	NA_x000D_
ENSG00000288858	0.25	0.666667	0.565272	0.37731	0.203813	NA_x000D_
ENSG00000108848	1376.25	2079	0.565272	0.00128941	0.00565428	LUC7L3_x000D_
ENSG00000173114	6.5	10.6667	0.564973	0.425751	0.222036	LRRN3_x000D_
ENSG00000132010	3.75	6	0.564886	0.247457	0.151816	ZNF20_x000D_
ENSG00000226453	29	44	0.564775	0.00814932	0.0160445	LINC02542_x000D_
ENSG00000144730	82	121.333	0.564699	0.0141811	0.0229213	IL17RD_x000D_
ENSG00000143801	2.5	4	0.56461	0.153717	0.109496	PSEN2_x000D_
ENSG00000163581	941.5	1388.67	0.564607	0.0302404	0.0374423	SLC2A2_x000D_
ENSG00000153395	40.75	63.3333	0.564592	0.086771	0.0751756	LPCAT1_x000D_
ENSG00000288971	2.75	4.33333	0.564549	0.158311	0.111769	NA_x000D_
ENSG00000182791	13.25	19.6667	0.564493	0.103482	0.0850375	CCDC87_x000D_
ENSG00000272138	4	6	0.564456	0.0862715	0.0748669	LINC01607_x000D_
ENSG00000291069	6	9	0.564442	0.23921	0.148336	BMS1P1_x000D_
ENSG00000145348	48.25	73.6667	0.564244	0.0441258	0.0477898	TBCK_x000D_
ENSG00000108924	26.5	40	0.564169	0.0745004	0.0677977	HLF_x000D_
ENSG00000110274	81.25	120.667	0.564083	0.00384384	0.0102349	CEP164_x000D_
ENSG00000117016	5.75	9.33333	0.564032	0.117878	0.0926661	RIMS3_x000D_
ENSG00000237674	3.5	5.66667	0.563943	0.190666	0.126846	GSTA7P_x000D_
ENSG00000166147	108.5	165.333	0.563912	0.00836868	0.0163214	FBN1_x000D_
ENSG00000230872	4.75	7.33333	0.563851	0.260692	0.157336	MFSD13B_x000D_
ENSG00000258682	3.5	5	0.563782	0.292525	0.170204	NA_x000D_
ENSG00000100311	107	160.333	0.563743	0.0169186	0.0257235	PDGFB_x000D_
ENSG00000198814	127.25	193.333	0.563709	0.000603488	0.00377724	GK_x000D_
ENSG00000196295	185.25	280	0.563476	0.000576271	0.00368139	GARS1-DT_x000D_
ENSG00000291005	6.25	9.33333	0.563411	0.0356686	0.0415319	NBPF25P_x000D_
ENSG00000130244	26.5	40.3333	0.563349	0.00593222	0.0132078	FAM98C_x000D_
ENSG00000168785	34	52	0.563333	0.0144808	0.0232581	TSPAN5_x000D_
ENSG00000180881	40.25	61.6667	0.563094	0.016278	0.025048	CAPS2_x000D_
ENSG00000122691	4	6.33333	0.563041	0.421513	0.220604	TWIST1_x000D_
ENSG00000248810	1.75	3	0.56302	0.304411	0.175195	LINC02432_x000D_
ENSG00000239572	4.25	6	0.562736	0.267266	0.160169	NA_x000D_
ENSG00000277476	10	15	0.562668	0.1122	0.0899467	NA_x000D_
ENSG00000272906	7.5	11.3333	0.562426	0.214808	0.137685	NA_x000D_
ENSG00000225099	1	2	0.562396	0.785646	0.334178	ATP6V1E1P1_x000D_
ENSG00000250616	3	4.66667	0.562302	0.17346	0.11896	YPEL3-DT_x000D_
ENSG00000272356	45.75	70.3333	0.562265	0.00505605	0.0119616	NA_x000D_
ENSG00000249492	4.25	6.33333	0.562257	0.229527	0.144064	NA_x000D_
ENSG00000213260	4.5	7	0.56222	0.17423	0.119335	YWHAZP5_x000D_
ENSG00000224897	36.5	57	0.562215	0.0223812	0.0307209	POT1-AS1_x000D_
ENSG00000272182	2.75	4	0.561651	0.274879	0.163352	NA_x000D_
ENSG00000173809	2.25	3.66667	0.561553	0.315086	0.179571	TDRD12_x000D_
ENSG00000285812	5.75	9	0.561414	0.0634703	0.0608832	NA_x000D_
ENSG00000115310	6361.5	9614	0.561209	0.000203755	0.00219024	RTN4_x000D_
ENSG00000213759	77.75	116.667	0.561145	0.00898994	0.0170369	UGT2B11_x000D_
ENSG00000243403	4.5	7.33333	0.560986	0.2556	0.155112	NA_x000D_
ENSG00000107938	166	253.667	0.560875	0.000783027	0.00436975	EDRF1_x000D_
ENSG00000171227	461	700	0.560637	0.00339537	0.00955714	TMEM37_x000D_
ENSG00000234488	4.25	7	0.56061	0.167991	0.11642	RPL27P6_x000D_
ENSG00000010438	15.5	23	0.560483	0.0871085	0.0753763	PRSS3_x000D_
ENSG00000270332	1.25	2	0.560479	0.54101	0.262541	SMC2-DT_x000D_
ENSG00000066735	14.5	23.3333	0.560426	0.180861	0.122379	KIF26A_x000D_
ENSG00000226493	5.5	8.66667	0.560316	0.123103	0.0955458	RPL26P27_x000D_
ENSG00000166825	1028.5	1599	0.560182	0.00899842	0.0170489	ANPEP_x000D_
ENSG00000040731	173.5	266	0.560175	0.00104641	0.00502422	CDH10_x000D_
ENSG00000121858	101	152.667	0.559881	0.00514359	0.0121259	TNFSF10_x000D_
ENSG00000068028	75.75	114	0.559878	0.00193131	0.00702775	RASSF1_x000D_
ENSG00000075624	4349.75	6463	0.559873	0.00172937	0.00657217	ACTB_x000D_
ENSG00000073417	445	675	0.559871	0.000210487	0.00223804	PDE8A_x000D_
ENSG00000148180	1212.25	1815.33	0.559649	0.00687603	0.0144612	GSN_x000D_
ENSG00000135605	9.5	13.6667	0.559299	0.190187	0.126706	TEC_x000D_
ENSG00000150556	201	305	0.559295	0.000320285	0.00277945	LYPD6B_x000D_
ENSG00000228792	5.5	8.33333	0.559259	0.14189	0.105422	NA_x000D_
ENSG00000260804	12.75	19	0.559124	0.113235	0.0904623	LINC01963_x000D_
ENSG00000110888	364	555.667	0.559103	0.000611478	0.00380511	CAPRIN2_x000D_
ENSG00000273828	4.75	7	0.559085	0.120975	0.0944214	NA_x000D_
ENSG00000276644	4.25	7	0.559073	0.19487	0.128898	DACH1_x000D_
ENSG00000082438	829.5	1261.67	0.558734	0.000598118	0.0037655	COBLL1_x000D_
ENSG00000264269	2.25	4	0.558561	0.325248	0.183747	DYM-AS1_x000D_
ENSG00000134851	839.75	1277.67	0.558504	0.000540822	0.0035554	TMEM165_x000D_
ENSG00000128000	46.25	71.3333	0.558397	0.00913359	0.0172176	ZNF780B_x000D_
ENSG00000169621	11	16.6667	0.558367	0.128848	0.0985834	APLF_x000D_
ENSG00000185946	138.5	211	0.558294	0.00103803	0.00499649	RNPC3_x000D_
ENSG00000270607	2.25	3.33333	0.557921	0.215926	0.138166	NAV2-AS6_x000D_
ENSG00000281469	6	9.33333	0.557788	0.00429179	0.010893	NA_x000D_
ENSG00000290877	26.75	39	0.557432	0.0852178	0.0742073	ROCK1P1_x000D_
ENSG00000157036	46.5	68.3333	0.557378	0.0228455	0.0311346	EXOG_x000D_
ENSG00000165424	166	247.333	0.557328	0.00216172	0.007471	ZCCHC24_x000D_
ENSG00000137486	57.25	88	0.557312	0.0790062	0.0705544	ARRB1_x000D_
ENSG00000105559	48.5	75.3333	0.557262	0.0148959	0.0236823	PLEKHA4_x000D_
ENSG00000238120	1.5	2.66667	0.557234	0.55471	0.267072	LINC01589_x000D_
ENSG00000145708	34	55.3333	0.55722	0.33712	0.188529	CRHBP_x000D_
ENSG00000048540	7	11.3333	0.557198	0.146675	0.107187	LMO3_x000D_
ENSG00000184408	1.75	3	0.557074	0.277049	0.164283	KCND2_x000D_
ENSG00000053328	2.25	4	0.557068	0.6718	0.303076	METTL24_x000D_
ENSG00000060718	42.25	67	0.557042	0.0921958	0.0784018	COL11A1_x000D_
ENSG00000250508	48	73.3333	0.557025	0.00935174	0.0174658	LINC02701_x000D_
ENSG00000104267	1417.5	2152.67	0.556995	0.00190338	0.00697156	CA2_x000D_
ENSG00000026652	54.5	83	0.556467	0.0393338	0.0442031	AGPAT4_x000D_
ENSG00000245205	6.75	10.3333	0.556445	0.101	0.0836996	EEF1A1P4_x000D_
ENSG00000182253	13	19.3333	0.556378	0.169755	0.117213	SYNM_x000D_
ENSG00000172965	16.25	24.3333	0.556174	0.0340975	0.0403256	MIR4435-2HG_x000D_
ENSG00000171873	7.75	11.6667	0.556143	0.141846	0.105415	ADRA1D_x000D_
ENSG00000167011	0.25	0.666667	0.556067	0.386641	0.207381	NAT16_x000D_
ENSG00000225855	12.5	19.3333	0.556018	0.0607605	0.0591474	RUSC1-AS1_x000D_
ENSG00000276853	6	10	0.555999	0.228841	0.143772	NA_x000D_
ENSG00000100558	20.25	31.6667	0.555842	0.0513765	0.0527575	PLEK2_x000D_
ENSG00000199990	5	8.33333	0.555735	0.152181	0.108788	VTRNA1-1_x000D_
ENSG00000253683	93	143	0.555668	0.00100457	0.00492073	NA_x000D_
ENSG00000111802	3697	5628.33	0.555644	0.000444028	0.00321348	TDP2_x000D_
ENSG00000237361	1.75	2.66667	0.55558	0.198446	0.130578	TUSC8_x000D_
ENSG00000122884	8937.5	13443.3	0.555383	0.00497014	0.0118345	P4HA1_x000D_
ENSG00000170917	4.75	8	0.55524	0.292974	0.170377	NUDT6_x000D_
ENSG00000234693	6.5	9.66667	0.55518	0.201542	0.131942	RIPOR3-AS1_x000D_
ENSG00000138411	123.25	186.333	0.554913	0.00117322	0.00538588	HECW2_x000D_
ENSG00000227486	14.5	21.6667	0.554911	0.0635864	0.0609444	NA_x000D_
ENSG00000115840	12	19.3333	0.554861	0.069649	0.0648822	SLC25A12_x000D_
ENSG00000019186	4.75	7.33333	0.554844	0.239275	0.148348	CYP24A1_x000D_
ENSG00000271789	41	63	0.554814	0.0487954	0.0510562	NA_x000D_
ENSG00000164574	87.75	134.667	0.554761	0.0032726	0.0093745	GALNT10_x000D_
ENSG00000255725	3.5	5	0.554749	0.541334	0.262665	TDGP1_x000D_
ENSG00000175344	57.75	90	0.554397	0.0142629	0.0230177	CHRNA7_x000D_
ENSG00000074527	129.25	197.667	0.554395	0.00125407	0.00556783	NTN4_x000D_
ENSG00000139117	112.25	172.667	0.554389	0.00172899	0.00657217	CPNE8_x000D_
ENSG00000125753	953	1453	0.554329	0.000170805	0.00199726	VASP_x000D_
ENSG00000135736	11	16	0.554328	0.234802	0.14639	CCDC102A_x000D_
ENSG00000226312	8.75	12.6667	0.554262	0.187777	0.12564	CFLAR-AS1_x000D_
ENSG00000006118	4.25	6.33333	0.554258	0.322545	0.182653	TMEM132A_x000D_
ENSG00000286024	6	9.66667	0.554219	0.0872216	0.0754241	NA_x000D_
ENSG00000171488	25	38.3333	0.554119	0.102572	0.0845736	LRRC8C_x000D_
ENSG00000241685	535.5	780.333	0.553783	0.0415753	0.0458739	ARPC1A_x000D_
ENSG00000279794	10.75	17.3333	0.553703	0.0389815	0.0440032	NA_x000D_
ENSG00000165028	13.5	20.6667	0.553693	0.0205852	0.0291485	NIPSNAP3B_x000D_
ENSG00000237836	6.5	10.3333	0.553646	0.0853196	0.0742547	PHKA2-AS1_x000D_
ENSG00000204839	11	18	0.55364	0.183783	0.123847	MROH6_x000D_
ENSG00000233672	5.25	8.33333	0.553627	0.0901525	0.0770489	RNASEH2B-AS1_x000D_
ENSG00000144847	2	3.66667	0.553241	0.127721	0.0979314	IGSF11_x000D_
ENSG00000117625	253.5	394	0.553006	0.000432274	0.00319002	RCOR3_x000D_
ENSG00000121454	2.25	4	0.552971	0.409894	0.216314	LHX4_x000D_
ENSG00000286756	0.5	1	0.55288	0.283029	0.166584	NA_x000D_
ENSG00000183828	35	55	0.552877	0.0326727	0.0392568	NUDT14_x000D_
ENSG00000183844	414.5	640	0.552581	0.000402953	0.00307763	FAM3B_x000D_
ENSG00000258537	6	9	0.552543	0.157831	0.111505	FRMD6-AS2_x000D_
ENSG00000188234	5	8.66667	0.552481	0.267702	0.160381	AGAP4_x000D_
ENSG00000188153	544	845	0.55229	0.000316539	0.00277063	COL4A5_x000D_
ENSG00000178878	23.5	35.6667	0.552273	0.00225234	0.00763948	APOLD1_x000D_
ENSG00000291068	19.75	30.3333	0.552193	0.0536244	0.0544393	NA_x000D_
ENSG00000186174	150.75	237	0.551672	0.00123238	0.00551166	BCL9L_x000D_
ENSG00000145113	9.25	14.3333	0.551663	0.0619988	0.0599656	MUC4_x000D_
ENSG00000220749	210.75	325.333	0.551434	0.00150116	0.00612684	RPL21P28_x000D_
ENSG00000247095	68.75	106.333	0.551425	0.00518744	0.0121756	MIR210HG_x000D_
ENSG00000259086	10	14.6667	0.551393	0.435877	0.225784	KIAA1143P1_x000D_
ENSG00000152503	8.5	12	0.551226	0.276971	0.164276	TRIM36_x000D_
ENSG00000268403	4.5	7.33333	0.551203	0.0267555	0.0346724	NA_x000D_
ENSG00000013364	118	181	0.55119	0.00297376	0.00885718	MVP_x000D_
ENSG00000169554	22.75	35.3333	0.55114	0.0342137	0.0403885	ZEB2_x000D_
ENSG00000169245	12.5	19.6667	0.551085	0.128683	0.0984899	CXCL10_x000D_
ENSG00000277268	1	1.66667	0.551077	0.118827	0.0931819	LHX1-DT_x000D_
ENSG00000004948	17.25	27.6667	0.550709	0.182104	0.123019	CALCR_x000D_
ENSG00000247373	8.5	12.6667	0.550511	0.396511	0.211181	TMED2-DT_x000D_
ENSG00000112992	434.5	680	0.550483	0.000927797	0.00470887	NNT_x000D_
ENSG00000188763	1.75	3.33333	0.550457	0.596043	0.279746	FZD9_x000D_
ENSG00000140968	196.75	301.667	0.55029	0.00115975	0.00534283	IRF8_x000D_
ENSG00000111962	0.75	1.66667	0.549805	0.560579	0.268968	UST_x000D_
ENSG00000152049	5.75	9.33333	0.549745	0.065373	0.0620797	KCNE4_x000D_
ENSG00000166592	4.75	8	0.549712	0.1853	0.124566	RRAD_x000D_
ENSG00000170381	18	27	0.549452	0.110266	0.0888145	SEMA3E_x000D_
ENSG00000272696	4.75	7	0.549423	0.398922	0.21221	NA_x000D_
ENSG00000169239	67.5	104.333	0.549297	0.00543673	0.0125087	CA5B_x000D_
ENSG00000123607	151.5	232.333	0.549259	0.000598248	0.0037655	TTC21B_x000D_
ENSG00000249072	30.75	48	0.549229	0.0162476	0.0250139	NA_x000D_
ENSG00000173077	1	2	0.549191	0.787984	0.334866	DELEC1_x000D_
ENSG00000125355	35	55.6667	0.54904	0.0407859	0.0452898	TMEM255A_x000D_
ENSG00000152433	9.75	15.3333	0.549031	0.0509407	0.0524486	ZNF547_x000D_
ENSG00000172890	145.5	225	0.548846	0.000254885	0.00247811	NADSYN1_x000D_
ENSG00000106823	389	608.667	0.548492	0.000476208	0.00332989	ECM2_x000D_
ENSG00000119707	1266.5	1945	0.548436	0.000240072	0.00239348	RBM25_x000D_
ENSG00000258768	2.75	4	0.548214	0.242473	0.149719	NA_x000D_
ENSG00000258965	6	10	0.548075	0.233249	0.1457	NA_x000D_
ENSG00000119778	1181.75	1813.67	0.548072	0.00107716	0.00511264	ATAD2B_x000D_
ENSG00000132938	14	21.3333	0.547962	0.225774	0.142483	MTUS2_x000D_
ENSG00000269335	1	2	0.547928	0.74428	0.32325	IKBKG_x000D_
ENSG00000163565	44.75	69.6667	0.547727	0.108466	0.0878861	IFI16_x000D_
ENSG00000178764	26	40.6667	0.547688	0.0220574	0.0304465	ZHX2_x000D_
ENSG00000250696	3	5.66667	0.547468	0.441844	0.227875	NA_x000D_
ENSG00000215915	4	6	0.547424	0.199657	0.13118	ATAD3C_x000D_
ENSG00000187243	16.75	29	0.547386	0.379932	0.204806	MAGED4B_x000D_
ENSG00000101342	8.75	13.3333	0.54734	0.0592107	0.0581298	TLDC2_x000D_
ENSG00000268182	7.75	12.3333	0.547304	0.0491948	0.0513596	SMIM17_x000D_
ENSG00000258355	7.75	12.6667	0.54712	0.139306	0.104045	NA_x000D_
ENSG00000117586	170.75	265.333	0.54695	0.00177232	0.00666112	TNFSF4_x000D_
ENSG00000171843	46.75	73.6667	0.54693	0.00226111	0.00765424	MLLT3_x000D_
ENSG00000184731	61.5	95.3333	0.546735	0.00984151	0.0181035	FAM110C_x000D_
ENSG00000124507	1	1.66667	0.546591	0.315817	0.17987	PACSIN1_x000D_
ENSG00000183784	2.5	4.33333	0.546466	0.287932	0.16842	DOCK8-AS1_x000D_
ENSG00000072210	2593.25	4035	0.546429	0.00141353	0.00591778	ALDH3A2_x000D_
ENSG00000236824	75	115	0.546365	0.0600798	0.0586743	BCYRN1_x000D_
ENSG00000130475	0.75	1.66667	0.545919	0.694801	0.309441	FCHO1_x000D_
ENSG00000162374	0.5	1	0.545868	0.314924	0.179518	ELAVL4_x000D_
ENSG00000214842	5.5	9.33333	0.54583	0.185824	0.124657	RAD51AP2_x000D_
ENSG00000169894	32.75	52.6667	0.545649	0.0189157	0.0276443	MUC3A_x000D_
ENSG00000102043	10.25	16.3333	0.545542	0.00231184	0.00776164	MTMR8_x000D_
ENSG00000105607	31.5	50	0.545478	0.00423208	0.0107885	GCDH_x000D_
ENSG00000204406	336.5	529.333	0.545264	0.000219415	0.00229709	MBD5_x000D_
ENSG00000286511	9.5	15	0.545254	0.0826662	0.072737	NA_x000D_
ENSG00000014257	39.5	60.6667	0.545234	0.0164571	0.0252027	ACP3_x000D_
ENSG00000261051	9.25	15.3333	0.545055	0.106542	0.0867063	NA_x000D_
ENSG00000167397	238.75	366.333	0.544961	0.000668192	0.00398489	VKORC1_x000D_
ENSG00000141505	1741	2725.67	0.544864	0.0015391	0.00620094	ASGR1_x000D_
ENSG00000118257	98	151	0.54452	0.0163342	0.0251031	NRP2_x000D_
ENSG00000240194	7.5	12.3333	0.544367	0.0991216	0.0826061	CYMP_x000D_
ENSG00000274015	18	27.6667	0.544131	0.026557	0.0344939	NA_x000D_
ENSG00000273295	17.5	27	0.54397	0.0985421	0.0822544	NA_x000D_
ENSG00000262655	100	157	0.543853	0.00394744	0.0103786	SPON1_x000D_
ENSG00000137857	31	47	0.543801	0.0391069	0.0440535	DUOX1_x000D_
ENSG00000275854	28	44	0.543518	0.00141126	0.00591629	NA_x000D_
ENSG00000148459	36.5	57.6667	0.543222	0.00231239	0.00776164	PDSS1_x000D_
ENSG00000107165	5.5	8.66667	0.543095	0.0537923	0.0545249	TYRP1_x000D_
ENSG00000135218	21.75	35	0.543035	0.0054182	0.0124805	CD36_x000D_
ENSG00000213398	16.25	25.6667	0.543002	0.0174711	0.0262579	LCAT_x000D_
ENSG00000175877	1	2	0.542836	0.329131	0.185338	TMEM270_x000D_
ENSG00000202512	3	5.33333	0.542826	0.437525	0.226383	RN7SKP230_x000D_
ENSG00000131018	309.5	490.333	0.542749	0.00454684	0.0111975	SYNE1_x000D_
ENSG00000100239	61.5	97.6667	0.542514	0.00642008	0.0138823	PPP6R2_x000D_
ENSG00000277806	9	14.6667	0.542289	0.0456016	0.048838	NA_x000D_
ENSG00000197948	6.25	9.33333	0.542256	0.222163	0.141012	FCHSD1_x000D_
ENSG00000106686	25.25	39.6667	0.542231	0.0765321	0.0690612	SPATA6L_x000D_
ENSG00000086991	10.75	17.3333	0.5422	0.0503306	0.0520118	NOX4_x000D_
ENSG00000264107	1.25	2	0.542191	0.564735	0.270206	MIR4733HG_x000D_
ENSG00000138642	16.75	26	0.542166	0.0066795	0.0142036	HERC6_x000D_
ENSG00000246526	9	14.3333	0.542119	0.0287096	0.036269	LINC02481_x000D_
ENSG00000196998	50	78	0.541989	0.0107394	0.0191441	WDR45_x000D_
ENSG00000106125	6.5	10.3333	0.541852	0.043035	0.0469972	MINDY4_x000D_
ENSG00000232454	5.5	8.66667	0.541559	0.0354772	0.0413704	NA_x000D_
ENSG00000226729	3.25	5.33333	0.541554	0.487835	0.244332	RPL35AP30_x000D_
ENSG00000287301	4.5	7.33333	0.541515	0.223017	0.141338	NA_x000D_
ENSG00000183682	96.25	151.333	0.541486	0.00447705	0.0111353	BMP8A_x000D_
ENSG00000144596	18	29	0.541235	0.0115987	0.0201934	GRIP2_x000D_
ENSG00000175497	626	977.333	0.541175	0.000174937	0.00201628	DPP10_x000D_
ENSG00000188459	23	37.6667	0.541109	0.434703	0.225324	WASF4P_x000D_
ENSG00000134463	23.25	37	0.54093	0.0367769	0.0423509	ECHDC3_x000D_
ENSG00000063978	267.75	421.667	0.540917	0.000495105	0.00340332	RNF4_x000D_
ENSG00000131389	68.25	107.333	0.540887	0.0026968	0.00848323	SLC6A6_x000D_
ENSG00000225808	5	8	0.540726	0.133783	0.101311	DNAJC19P5_x000D_
ENSG00000262198	1	1.66667	0.54072	0.421865	0.22064	NA_x000D_
ENSG00000088543	13.25	21.3333	0.540611	0.0470454	0.0499025	C3orf18_x000D_
ENSG00000095303	4.75	7.66667	0.540343	0.104581	0.0856439	PTGS1_x000D_
ENSG00000187045	124.5	194.667	0.540313	0.000829838	0.00448483	TMPRSS6_x000D_
ENSG00000153208	643	1004	0.540135	0.0026673	0.00841476	MERTK_x000D_
ENSG00000236540	20.25	32.3333	0.540085	0.0251781	0.0332578	NA_x000D_
ENSG00000225282	4	7.33333	0.540084	0.672207	0.303207	NA_x000D_
ENSG00000230551	102.5	160.333	0.540013	0.00101269	0.00493623	NA_x000D_
ENSG00000196352	157.5	243.333	0.539978	0.01339	0.0221822	CD55_x000D_
ENSG00000255200	4.75	7.33333	0.539935	0.232489	0.14533	PGAM1P8_x000D_
ENSG00000184185	4.5	7.33333	0.539841	0.0124788	0.0212074	KCNJ12_x000D_
ENSG00000106211	41.25	67.3333	0.539795	0.0100717	0.0183631	HSPB1_x000D_
ENSG00000182134	27.5	44.3333	0.539667	0.0226211	0.0309526	TDRKH_x000D_
ENSG00000104369	41	63.6667	0.53936	0.00703643	0.0146492	JPH1_x000D_
ENSG00000226803	7.5	12.3333	0.539355	0.0438251	0.0475923	ZNF451-AS1_x000D_
ENSG00000147118	59.5	96.6667	0.539174	0.00600826	0.0133038	ZNF182_x000D_
ENSG00000254343	200.5	319	0.539109	0.00306943	0.00902755	NA_x000D_
ENSG00000156172	15.25	24.3333	0.539094	0.0435121	0.0473843	CFAP418_x000D_
ENSG00000249129	11.25	17.6667	0.539087	0.00362018	0.00994002	SUDS3P1_x000D_
ENSG00000125384	2.75	4.33333	0.539083	0.717692	0.315815	PTGER2_x000D_
ENSG00000257557	4.5	7.33333	0.538873	0.0581459	0.0573647	PPP1R12A-AS1_x000D_
ENSG00000111145	43.75	71	0.538789	0.0111371	0.0196564	ELK3_x000D_
ENSG00000102317	1346.5	2108.67	0.538771	0.000392179	0.00301799	RBM3_x000D_
ENSG00000289195	3.25	5.33333	0.538713	0.183119	0.123524	NA_x000D_
ENSG00000279738	26.25	42.3333	0.538615	0.017147	0.0259099	NA_x000D_
ENSG00000123609	81.75	131.333	0.538297	0.00111576	0.00522393	NMI_x000D_
ENSG00000101104	44.25	72.3333	0.538129	0.0181924	0.0269631	PABPC1L_x000D_
ENSG00000205740	4.25	6.33333	0.538046	0.464205	0.23595	NA_x000D_
ENSG00000176593	77.5	120.333	0.537893	0.000921575	0.00470503	NA_x000D_
ENSG00000135766	3.25	5.66667	0.537878	0.174011	0.119227	EGLN1_x000D_
ENSG00000261649	0.25	0.666667	0.537797	0.217264	0.13874	GOLGA6L7_x000D_
ENSG00000140750	103	163.333	0.537666	0.0069362	0.0145138	ARHGAP17_x000D_
ENSG00000147162	483	762.333	0.5376	0.000671181	0.00399057	OGT_x000D_
ENSG00000272727	2.75	4	0.537567	0.452854	0.231893	LINC02266_x000D_
ENSG00000079337	1.5	2.33333	0.537322	0.23348	0.145798	RAPGEF3_x000D_
ENSG00000113532	26.5	42.3333	0.537306	0.00974444	0.017987	ST8SIA4_x000D_
ENSG00000226806	6.5	10.6667	0.537279	0.0663271	0.0626517	LCT-AS1_x000D_
ENSG00000226328	70.5	112.333	0.53701	0.00140292	0.00589474	NUP50-DT_x000D_
ENSG00000130176	35.75	57.3333	0.536965	0.0139689	0.0227057	CNN1_x000D_
ENSG00000198719	68.25	108	0.536894	0.000338948	0.00281632	DLL1_x000D_
ENSG00000188677	33.5	52.6667	0.536828	0.000464529	0.00330026	PARVB_x000D_
ENSG00000121957	28.75	47	0.536683	0.00420073	0.01074	GPSM2_x000D_
ENSG00000249082	1.25	2.33333	0.536538	0.611679	0.284684	EPIST_x000D_
ENSG00000228519	10.5	18.3333	0.536496	0.230408	0.144478	RANBP1P1_x000D_
ENSG00000159322	227.5	359	0.536371	0.000238855	0.00239047	ADPGK_x000D_
ENSG00000272733	7.25	12	0.536146	0.0458865	0.0490091	NA_x000D_
ENSG00000144648	28.5	45.6667	0.536072	0.0409146	0.045407	ACKR2_x000D_
ENSG00000023902	19.75	33	0.535887	0.07041	0.0653174	PLEKHO1_x000D_
ENSG00000242516	103.25	166.333	0.535829	0.00226077	0.00765424	LINC00960_x000D_
ENSG00000177674	40.25	64.3333	0.535632	0.0143661	0.0231471	AGTRAP_x000D_
ENSG00000161981	77.25	118.333	0.535247	0.0168347	0.0256304	SNRNP25_x000D_
ENSG00000138002	21	34.3333	0.535097	0.0138559	0.0225971	IFT172_x000D_
ENSG00000290951	19.75	31.6667	0.535029	0.0294365	0.0368249	NA_x000D_
ENSG00000257176	6	9	0.534973	0.186431	0.124973	NA_x000D_
ENSG00000184009	26486.5	40848.3	0.534931	0.00240594	0.00792835	ACTG1_x000D_
ENSG00000228242	7.75	12.3333	0.534866	0.0336377	0.0399938	XPC-AS1_x000D_
ENSG00000272010	21.25	35.3333	0.534745	0.141122	0.105031	NA_x000D_
ENSG00000086619	260.5	420	0.534729	0.00284393	0.00868433	ERO1B_x000D_
ENSG00000234912	5.5	9.66667	0.534663	0.214085	0.137331	SNHG20_x000D_
ENSG00000065618	30.75	48	0.534649	0.00698988	0.0145871	COL17A1_x000D_
ENSG00000117020	74.25	120.667	0.534372	0.00342299	0.00960041	AKT3_x000D_
ENSG00000227321	4.25	6.66667	0.534282	0.213085	0.136891	MTND4P15_x000D_
ENSG00000287608	5	8	0.534168	0.171818	0.118238	NA_x000D_
ENSG00000185627	1750.5	2760.33	0.53412	0.000194137	0.00213793	PSMD13_x000D_
ENSG00000213533	6	9.66667	0.534105	0.0595993	0.0583652	STIMATE_x000D_
ENSG00000175426	15.5	25.3333	0.533819	0.00116383	0.00535532	PCSK1_x000D_
ENSG00000128655	34	54.6667	0.533656	0.0133358	0.022117	PDE11A_x000D_
ENSG00000188488	2097.25	3217.67	0.533581	0.0866749	0.0751089	SERPINA5_x000D_
ENSG00000196183	3.5	5.66667	0.533412	0.162689	0.113971	RPS2P4_x000D_
ENSG00000253754	2.5	4	0.533185	0.0678725	0.0637885	NA_x000D_
ENSG00000184363	153.5	249.333	0.532877	0.00232002	0.00777935	PKP3_x000D_
ENSG00000112562	3.25	5.66667	0.532841	0.156644	0.110936	SMOC2_x000D_
ENSG00000236778	26.75	41.6667	0.532721	0.0164252	0.0251806	INTS6-AS1_x000D_
ENSG00000211772	4.75	7.33333	0.532498	0.178651	0.121367	TRBC2_x000D_
ENSG00000257817	15.5	25.3333	0.532451	0.0347652	0.0408319	TBX3-AS1_x000D_
ENSG00000150394	6	10	0.532341	0.0439583	0.0476808	CDH8_x000D_
ENSG00000278847	3.75	6.66667	0.531987	0.11591	0.091729	NA_x000D_
ENSG00000164743	1.75	3	0.531817	0.121082	0.0944658	C8orf48_x000D_
ENSG00000162631	5.25	9.33333	0.531675	0.308066	0.176792	NTNG1_x000D_
ENSG00000238278	1	2	0.531661	0.31461	0.179377	ALG1L6P_x000D_
ENSG00000198744	32.25	53	0.531313	0.0208341	0.0293933	MTCO3P12_x000D_
ENSG00000137821	5	8.66667	0.530764	0.166054	0.115532	LRRC49_x000D_
ENSG00000272669	7	11.3333	0.530746	0.344174	0.191263	NA_x000D_
ENSG00000197753	6.5	10.3333	0.530442	0.191974	0.127488	LHFPL5_x000D_
ENSG00000168874	6.75	11	0.530272	0.183611	0.123791	ATOH8_x000D_
ENSG00000121690	469.25	751	0.530029	0.000558977	0.00361411	DEPDC7_x000D_
ENSG00000255192	1.75	3	0.529998	0.218032	0.139141	NANOGP8_x000D_
ENSG00000102871	66	102.333	0.529759	0.0109384	0.0193921	TRADD_x000D_
ENSG00000137078	0.75	1.33333	0.529719	0.297142	0.172175	SIT1_x000D_
ENSG00000280285	2	3.33333	0.529666	0.269556	0.161184	NA_x000D_
ENSG00000107014	0.5	1	0.529636	0.366293	0.199741	RLN2_x000D_
ENSG00000289867	9.75	16.3333	0.529455	0.177626	0.120816	NA_x000D_
ENSG00000155792	491.75	785.667	0.529366	0.000532071	0.00353793	DEPTOR_x000D_
ENSG00000238197	8	13.6667	0.529295	0.260479	0.157274	PAXBP1-AS1_x000D_
ENSG00000285796	7.25	12.6667	0.529272	0.15192	0.108719	NA_x000D_
ENSG00000131711	322.5	522.667	0.52918	0.00108236	0.00512799	MAP1B_x000D_
ENSG00000133665	12.75	21.3333	0.529027	0.0718709	0.06615	DYDC2_x000D_
ENSG00000272870	6	10	0.528943	0.0443092	0.0479387	SAP30-DT_x000D_
ENSG00000105329	3.75	6.66667	0.52876	0.152872	0.109133	TGFB1_x000D_
ENSG00000223960	24.75	40.3333	0.528656	0.0483809	0.0507465	CHROMR_x000D_
ENSG00000273391	4	6.66667	0.528561	0.608937	0.283726	NA_x000D_
ENSG00000102710	78	126.667	0.528499	0.00411176	0.010592	SUPT20H_x000D_
ENSG00000164855	5.25	8.66667	0.528339	0.0462735	0.0493216	TMEM184A_x000D_
ENSG00000279722	10.25	16	0.52815	0.0768998	0.0692822	NA_x000D_
ENSG00000153002	7	12	0.528047	0.234985	0.146458	CPB1_x000D_
ENSG00000289443	38.75	63.3333	0.527898	0.00123985	0.00552979	NA_x000D_
ENSG00000167371	269	432.333	0.527777	0.000417064	0.00313349	PRRT2_x000D_
ENSG00000091513	39680.2	62418.3	0.527581	0.0321007	0.0388375	TF_x000D_
ENSG00000161791	12	20	0.52754	0.0289805	0.0364818	FMNL3_x000D_
ENSG00000229152	7.5	11.6667	0.527287	0.224938	0.142117	ANKRD10-IT1_x000D_
ENSG00000146147	6.75	11.3333	0.527072	0.256977	0.155821	MLIP_x000D_
ENSG00000188095	6.75	11	0.527059	0.0650196	0.0618821	MESP2_x000D_
ENSG00000158560	15	24	0.526973	0.162589	0.113911	DYNC1I1_x000D_
ENSG00000189229	3.75	6.33333	0.526823	0.00136517	0.00583058	NA_x000D_
ENSG00000153086	66.75	107.333	0.526816	0.0032624	0.00935765	ACMSD_x000D_
ENSG00000171766	3277.75	5334	0.526693	0.00212302	0.00739734	GATM_x000D_
ENSG00000160593	161	259.333	0.526683	0.000175376	0.0020179	JAML_x000D_
ENSG00000231806	20.5	34.3333	0.526672	0.0520184	0.0532364	PCAT7_x000D_
ENSG00000214381	5.75	9.66667	0.526577	0.0291927	0.0366313	LINC00488_x000D_
ENSG00000158859	3.25	5.33333	0.526568	0.0525588	0.0536755	ADAMTS4_x000D_
ENSG00000276334	26	43.6667	0.525935	0.0527255	0.0538055	NA_x000D_
ENSG00000227953	5	8.66667	0.525813	0.13366	0.101266	LINC01341_x000D_
ENSG00000225354	5.5	8.66667	0.525747	0.237362	0.147516	RPL7AP52_x000D_
ENSG00000066248	8.75	14.3333	0.525733	0.142116	0.105531	NGEF_x000D_
ENSG00000164120	1065.25	1709.33	0.525659	0.000148495	0.00190139	HPGD_x000D_
ENSG00000188523	0	0.333333	0.525575	0.0714031	0.0658569	CFAP77_x000D_
ENSG00000196748	0	0.333333	0.525575	0.0714031	0.0658569	CLPSL2_x000D_
ENSG00000233384	0	0.333333	0.525575	0.0714031	0.0658569	CNIH3-AS2_x000D_
ENSG00000170891	0	0.333333	0.525575	0.0714031	0.0658569	CYTL1_x000D_
ENSG00000188610	0	0.333333	0.525575	0.0714031	0.0658569	FAM72B_x000D_
ENSG00000187730	0	0.333333	0.525575	0.0714031	0.0658569	GABRD_x000D_
ENSG00000135248	0	0.333333	0.525575	0.0714031	0.0658569	GARIN1B_x000D_
ENSG00000263146	0	0.333333	0.525575	0.0714031	0.0658569	LINC01896_x000D_
ENSG00000289261	0	0.333333	0.525575	0.0714031	0.0658569	NA_x000D_
ENSG00000289372	0	0.333333	0.525575	0.0714031	0.0658569	NA_x000D_
ENSG00000269954	0	0.333333	0.525575	0.0714031	0.0658569	NA_x000D_
ENSG00000285448	0	0.333333	0.525575	0.0714031	0.0658569	NA_x000D_
ENSG00000259868	0	0.333333	0.525575	0.0714031	0.0658569	NA_x000D_
ENSG00000067840	0	0.333333	0.525575	0.0714031	0.0658569	PDZD4_x000D_
ENSG00000129951	0	0.333333	0.525575	0.0714031	0.0658569	PLPPR3_x000D_
ENSG00000281128	0	0.333333	0.525575	0.0714031	0.0658569	PTENP1-AS_x000D_
ENSG00000185432	857.5	1343	0.525552	0.0283459	0.0359916	METTL7A_x000D_
ENSG00000215840	2.25	4	0.525539	0.0221354	0.0304849	NA_x000D_
ENSG00000184661	116.75	192.333	0.525418	0.00453848	0.0111908	CDCA2_x000D_
ENSG00000185585	5.25	9.66667	0.525238	0.30344	0.174867	OLFML2A_x000D_
ENSG00000065029	77	123	0.525128	0.0064306	0.0138963	ZNF76_x000D_
ENSG00000086730	2.75	4	0.525072	0.366332	0.199741	LAT2_x000D_
ENSG00000205913	14	22.6667	0.524921	0.0812939	0.0720554	SRRM2-AS1_x000D_
ENSG00000123104	197	316.333	0.524746	0.00126	0.00558783	ITPR2_x000D_
ENSG00000173214	316.5	506.333	0.5247	0.00015574	0.00193869	MFSD4B_x000D_
ENSG00000228146	9.25	16	0.524646	0.117306	0.0923864	CASP16P_x000D_
ENSG00000213590	5	8.33333	0.524455	0.224355	0.141875	NA_x000D_
ENSG00000274428	28.25	46	0.524109	0.114031	0.0909146	RNVU1-25_x000D_
ENSG00000280291	5	8.66667	0.524034	0.104178	0.0853944	NA_x000D_
ENSG00000163191	147	234	0.523986	0.0033629	0.00951703	S100A11_x000D_
ENSG00000102781	81	133	0.523861	0.000791523	0.00438657	KATNAL1_x000D_
ENSG00000236810	4.75	7.66667	0.52384	0.165284	0.115202	ELOA-AS1_x000D_
ENSG00000196890	3.5	6.33333	0.523767	0.143459	0.106176	H2BC26_x000D_
ENSG00000180616	45.75	73.6667	0.52368	0.00867283	0.0166576	SSTR2_x000D_
ENSG00000236106	0.5	1.33333	0.523657	0.4898	0.244972	NA_x000D_
ENSG00000159110	44	74	0.5236	0.00746107	0.0151981	IFNAR2_x000D_
ENSG00000260526	2.25	4.33333	0.523407	0.618775	0.286797	AP1AR-DT_x000D_
ENSG00000165359	57	95.3333	0.523406	0.0515525	0.0528882	INTS6L_x000D_
ENSG00000278997	0.75	1.66667	0.523314	0.68606	0.307255	NA_x000D_
ENSG00000165973	0.25	0.666667	0.523211	0.190629	0.126832	NELL1_x000D_
ENSG00000148400	30	49.6667	0.523202	0.0112679	0.0197979	NOTCH1_x000D_
ENSG00000237988	29.25	47	0.523144	0.0447876	0.048263	OR2I1P_x000D_
ENSG00000117461	100.5	163.667	0.523123	0.000100219	0.00157791	PIK3R3_x000D_
ENSG00000225914	13.25	22	0.523056	0.0445566	0.0480988	TSBP1-AS1_x000D_
ENSG00000168916	53.75	89	0.522898	0.0141176	0.022881	ZNF608_x000D_
ENSG00000185499	19.75	33	0.522851	0.100737	0.0835703	MUC1_x000D_
ENSG00000180998	189	308.333	0.522832	0.00221388	0.00757011	GPR137C_x000D_
ENSG00000243989	9	14.3333	0.522826	0.131541	0.100028	ACY1_x000D_
ENSG00000181652	1.25	2	0.522178	0.340965	0.19001	ATG9B_x000D_
ENSG00000099338	4	6.66667	0.522011	0.036878	0.0424419	CATSPERG_x000D_
ENSG00000076706	16.5	27.3333	0.521952	0.116211	0.0918934	MCAM_x000D_
ENSG00000091656	39	64.3333	0.521858	0.0292837	0.0367044	ZFHX4_x000D_
ENSG00000272994	9.75	16.3333	0.521748	0.0814568	0.0721265	C2orf49-DT_x000D_
ENSG00000075426	1443.75	2301.67	0.521489	0.00139635	0.00587973	FOSL2_x000D_
ENSG00000154309	75	121.333	0.521399	0.000427898	0.0031755	DISP1_x000D_
ENSG00000117318	750	1219.67	0.521346	0.000216449	0.00228285	ID3_x000D_
ENSG00000106366	207.25	343	0.521217	0.0150835	0.0238533	SERPINE1_x000D_
ENSG00000099812	1	2	0.521217	0.164172	0.114692	MISP_x000D_
ENSG00000175749	32.75	52.3333	0.521173	0.00863282	0.0166174	EIF3KP1_x000D_
ENSG00000089199	1.75	3	0.521115	0.190701	0.126853	CHGB_x000D_
ENSG00000138623	16	26.6667	0.5209	0.0799087	0.0711261	SEMA7A_x000D_
ENSG00000135775	47.25	77	0.520604	0.00783749	0.0156608	COG2_x000D_
ENSG00000236349	8.75	15.3333	0.520576	0.0866448	0.0750985	SUCLG2P2_x000D_
ENSG00000161647	14	24	0.520486	0.0590839	0.0580379	MPP3_x000D_
ENSG00000182271	27	45.6667	0.520014	0.0440746	0.0477706	TMIGD1_x000D_
ENSG00000173467	194.75	317.667	0.519988	9.22142e-05	0.00151175	AGR3_x000D_
ENSG00000164970	271	438.333	0.519857	0.000584369	0.00370058	FAM219A_x000D_
ENSG00000135842	55.5	92.3333	0.519816	0.00873121	0.0167369	NIBAN1_x000D_
ENSG00000226688	26.75	44	0.519783	0.00358372	0.00987103	ENTPD1-AS1_x000D_
ENSG00000231989	3.25	5.33333	0.519762	0.187025	0.125237	PPP1R2B_x000D_
ENSG00000172554	1	1.66667	0.519694	0.761837	0.327672	SNTG2_x000D_
ENSG00000278916	0	0.333333	0.519679	0.0821416	0.0723913	CEP83-DT_x000D_
ENSG00000178773	0	0.333333	0.519679	0.0821416	0.0723913	CPNE7_x000D_
ENSG00000080007	0	0.333333	0.519679	0.0821416	0.0723913	DDX43_x000D_
ENSG00000238290	0	0.333333	0.519679	0.0821416	0.0723913	ERRFI1-DT_x000D_
ENSG00000158008	0	0.333333	0.519679	0.0821416	0.0723913	EXTL1_x000D_
ENSG00000230798	0	0.333333	0.519679	0.0821416	0.0723913	FOXD3-AS1_x000D_
ENSG00000176402	0	0.333333	0.519679	0.0821416	0.0723913	GJC3_x000D_
ENSG00000260469	0	0.333333	0.519679	0.0821416	0.0723913	INSYN1-AS1_x000D_
ENSG00000092051	0	0.333333	0.519679	0.0821416	0.0723913	JPH4_x000D_
ENSG00000260192	0	0.333333	0.519679	0.0821416	0.0723913	LINC02240_x000D_
ENSG00000257595	0	0.333333	0.519679	0.0821416	0.0723913	LINC02356_x000D_
ENSG00000253507	0	0.333333	0.519679	0.0821416	0.0723913	NA_x000D_
ENSG00000289883	0	0.333333	0.519679	0.0821416	0.0723913	NA_x000D_
ENSG00000278698	0	0.333333	0.519679	0.0821416	0.0723913	NA_x000D_
ENSG00000289489	0	0.333333	0.519679	0.0821416	0.0723913	NA_x000D_
ENSG00000184221	0	0.333333	0.519679	0.0821416	0.0723913	OLIG1_x000D_
ENSG00000173868	0	0.333333	0.519679	0.0821416	0.0723913	PHOSPHO1_x000D_
ENSG00000054356	0	0.333333	0.519679	0.0821416	0.0723913	PTPRN_x000D_
ENSG00000180739	0	0.333333	0.519679	0.0821416	0.0723913	S1PR5_x000D_
ENSG00000104888	0	0.333333	0.519679	0.0821416	0.0723913	SLC17A7_x000D_
ENSG00000141750	0	0.333333	0.519679	0.0821416	0.0723913	STAC2_x000D_
ENSG00000171724	0	0.333333	0.519679	0.0821416	0.0723913	VAT1L_x000D_
ENSG00000177108	0	0.333333	0.519679	0.0821416	0.0723913	ZDHHC22_x000D_
ENSG00000248863	9.75	16	0.519448	0.089983	0.0769459	NA_x000D_
ENSG00000200941	3.25	5.66667	0.519405	0.246698	0.15154	RNU6-694P_x000D_
ENSG00000151388	7.5	12.6667	0.519364	0.0591693	0.0580965	ADAMTS12_x000D_
ENSG00000177181	13.25	21.3333	0.519342	0.053664	0.0544619	RIMKLA_x000D_
ENSG00000133302	53.5	89.6667	0.51932	0.0196051	0.0282687	SLF1_x000D_
ENSG00000106624	6.75	11.6667	0.519135	0.077558	0.0696581	AEBP1_x000D_
ENSG00000107105	4.25	7.66667	0.519077	0.192075	0.127545	ELAVL2_x000D_
ENSG00000055118	2.75	4.66667	0.518876	0.185295	0.124566	KCNH2_x000D_
ENSG00000224934	12	20.3333	0.518754	0.0530198	0.0539933	GOT1-DT_x000D_
ENSG00000095777	43.5	73.3333	0.518728	0.00850506	0.0164772	MYO3A_x000D_
ENSG00000259093	6	10	0.518697	0.0798001	0.0710933	NA_x000D_
ENSG00000180376	53.75	87.3333	0.518525	0.00738846	0.015121	CCDC66_x000D_
ENSG00000287878	5	8.33333	0.518433	0.154319	0.109753	NA_x000D_
ENSG00000275880	20.75	34.6667	0.518346	0.0477603	0.0503652	NA_x000D_
ENSG00000246982	10.25	18	0.518309	0.242754	0.149822	BRPF3-AS1_x000D_
ENSG00000249193	8.25	13.6667	0.518265	0.0672837	0.0633567	HSPD1P5_x000D_
ENSG00000109667	98.25	163.667	0.518231	0.00147202	0.00604887	SLC2A9_x000D_
ENSG00000141338	15	25.6667	0.518206	0.0914649	0.0779171	ABCA8_x000D_
ENSG00000241224	694.75	1129.33	0.51819	0.000662639	0.00396482	C3orf85_x000D_
ENSG00000290588	65.75	109.333	0.518187	0.000512076	0.00346228	NA_x000D_
ENSG00000248727	8.25	14	0.517955	0.204026	0.133034	LINC01948_x000D_
ENSG00000253846	6.5	11	0.517725	0.273701	0.162949	PCDHGA10_x000D_
ENSG00000204084	6.25	10.3333	0.517591	0.0350841	0.0410648	INPP5B_x000D_
ENSG00000275383	3	5	0.517441	0.402182	0.213398	NA_x000D_
ENSG00000166959	8.5	14.3333	0.517397	0.0661288	0.0625059	MS4A8_x000D_
ENSG00000265091	2.75	4.33333	0.517337	0.355478	0.195758	NA_x000D_
ENSG00000158352	17.25	28.6667	0.517156	0.128068	0.0981497	SHROOM4_x000D_
ENSG00000291120	11.5	18.3333	0.517149	0.0859462	0.0746425	MRPL45P2_x000D_
ENSG00000250320	3	4.66667	0.517052	0.187941	0.12569	EDIL3-DT_x000D_
ENSG00000137860	5.75	9.66667	0.517048	0.190209	0.126706	SLC28A2_x000D_
ENSG00000156103	65	109.667	0.51702	0.0243243	0.0325221	MMP16_x000D_
ENSG00000230623	131.75	213	0.516869	0.00345244	0.0096416	NA_x000D_
ENSG00000214517	55	92.3333	0.516761	0.000654179	0.00394334	PPME1_x000D_
ENSG00000227210	1	1.66667	0.516587	0.506824	0.250892	WDR35-DT_x000D_
ENSG00000081189	73.5	120.667	0.516518	0.000187474	0.00209112	MEF2C_x000D_
ENSG00000285569	1.75	3.33333	0.516287	0.657192	0.298622	NA_x000D_
ENSG00000140479	200.25	330.667	0.516051	0.00411551	0.0105947	PCSK6_x000D_
ENSG00000122477	4	6.66667	0.516039	0.183675	0.123813	LRRC39_x000D_
ENSG00000167106	55	89.3333	0.515371	0.0405106	0.0451055	FAM102A_x000D_
ENSG00000259207	10.5	18	0.515149	0.154377	0.109777	ITGB3_x000D_
ENSG00000136379	887.25	1435.33	0.515044	0.000643726	0.00391344	ABHD17C_x000D_
ENSG00000112137	35.5	60	0.514943	0.00104446	0.00502127	PHACTR1_x000D_
ENSG00000241852	35.75	59.3333	0.51456	0.0331253	0.0395641	C8orf58_x000D_
ENSG00000247708	19.5	32	0.513837	0.0260634	0.0340969	STX18-AS1_x000D_
ENSG00000165972	10.75	17.6667	0.513703	0.162803	0.11401	CCDC38_x000D_
ENSG00000249715	1.75	3	0.513563	0.195554	0.129266	FER1L5_x000D_
ENSG00000271207	13.75	23	0.513404	0.0199855	0.0285833	MTCO1P22_x000D_
ENSG00000152578	1.75	3	0.513358	0.206186	0.133846	GRIA4_x000D_
ENSG00000267254	22.75	39	0.513227	0.00243592	0.00797504	ZNF790-AS1_x000D_
ENSG00000125675	4.25	7.33333	0.513155	0.250332	0.153005	GRIA3_x000D_
ENSG00000287261	3.5	6	0.51284	0.121092	0.0944658	HPS1-AS1_x000D_
ENSG00000248923	74.75	128.667	0.512752	0.0203005	0.0288975	MTND5P11_x000D_
ENSG00000186335	4.5	8	0.512678	0.0856514	0.0744525	SLC36A2_x000D_
ENSG00000065833	204.5	338.333	0.5126	0.000175709	0.0020179	ME1_x000D_
ENSG00000243083	2.5	4.66667	0.51255	0.380529	0.205057	LINC00870_x000D_
ENSG00000176728	38	62.6667	0.51228	0.0486972	0.0509899	TTTY14_x000D_
ENSG00000189398	9	15.3333	0.512025	0.0661329	0.0625059	OR7E12P_x000D_
ENSG00000146151	6	10.3333	0.512	0.0641557	0.0613026	HMGCLL1_x000D_
ENSG00000121577	2.5	5	0.511867	0.410066	0.216332	POPDC2_x000D_
ENSG00000148120	68.75	117.333	0.511676	0.00247589	0.0080403	AOPEP_x000D_
ENSG00000286714	21.25	35.6667	0.511608	0.00260945	0.00829213	NA_x000D_
ENSG00000110628	263.25	435.333	0.511606	0.000173673	0.00201325	SLC22A18_x000D_
ENSG00000236404	2.75	4.33333	0.511573	0.235308	0.146635	VLDLR-AS1_x000D_
ENSG00000237115	0.75	1.33333	0.511102	0.775981	0.331452	NA_x000D_
ENSG00000152380	2.25	4	0.511058	0.282178	0.166233	FAM151B_x000D_
ENSG00000104313	15.75	26	0.511027	0.0474807	0.0501491	EYA1_x000D_
ENSG00000184545	65.75	110	0.51087	0.0173968	0.0261797	DUSP8_x000D_
ENSG00000271092	2	3.33333	0.510822	0.176524	0.120328	TLCD4-RWDD3_x000D_
ENSG00000074803	0.5	1.33333	0.510371	0.59015	0.277953	SLC12A1_x000D_
ENSG00000117676	104.5	179	0.510362	0.0048589	0.0116404	RPS6KA1_x000D_
ENSG00000249274	2.75	5	0.510246	0.269094	0.160969	PDLIM1P4_x000D_
ENSG00000157765	3.25	5.33333	0.510129	0.113414	0.0905678	SLC34A2_x000D_
ENSG00000109819	177.75	291.333	0.510051	0.00333136	0.00947225	PPARGC1A_x000D_
ENSG00000120910	18.75	32.3333	0.509727	0.0225281	0.0308684	PPP3CC_x000D_
ENSG00000204634	100.5	169	0.509722	0.00161258	0.0063437	TBC1D8_x000D_
ENSG00000290758	12	20.3333	0.509676	0.0336529	0.0399938	NA_x000D_
ENSG00000261764	9.75	16.6667	0.509611	0.0991877	0.0826349	KRT18P18_x000D_
ENSG00000152952	571.5	964.333	0.509571	0.00239603	0.00791903	PLOD2_x000D_
ENSG00000109181	51.5	88	0.509105	0.00500538	0.0118865	UGT2B10_x000D_
ENSG00000225138	60.25	101	0.508817	0.00172319	0.00656252	SLC9A3-AS1_x000D_
ENSG00000147647	131.75	222.667	0.508808	0.022836	0.0311346	DPYS_x000D_
ENSG00000122194	434.75	734.667	0.508791	0.000452993	0.0032537	PLG_x000D_
ENSG00000090013	98.75	165	0.50852	0.000710187	0.00412545	BLVRB_x000D_
ENSG00000132840	1.25	2.66667	0.508489	0.0860349	0.0746947	BHMT2_x000D_
ENSG00000132357	34.75	58.3333	0.508289	0.0148872	0.0236778	CARD6_x000D_
ENSG00000132872	1.75	3.66667	0.5082	0.182968	0.123464	SYT4_x000D_
ENSG00000100234	6334.75	10448.7	0.507892	0.00245482	0.00799766	TIMP3_x000D_
ENSG00000077264	6.5	11.3333	0.507859	0.128409	0.0983155	PAK3_x000D_
ENSG00000120162	2125.75	3588	0.507857	0.000857883	0.00453312	MOB3B_x000D_
ENSG00000100764	352.25	584.333	0.507786	0.00172348	0.00656252	PSMC1_x000D_
ENSG00000288080	24	41	0.507744	0.00245886	0.00800218	NA_x000D_
ENSG00000166033	24.5	43.3333	0.507619	0.142568	0.105746	HTRA1_x000D_
ENSG00000284862	13.75	24.3333	0.507579	0.208414	0.134806	CCDC39_x000D_
ENSG00000115423	12.5	21.3333	0.507343	0.0200804	0.0286831	DNAH6_x000D_
ENSG00000181458	67.25	113.333	0.507282	0.000231978	0.00236384	TMEM45A_x000D_
ENSG00000104361	36.5	60	0.507277	0.00742634	0.0151668	NIPAL2_x000D_
ENSG00000081052	114.25	191	0.507199	0.00536625	0.0124187	COL4A4_x000D_
ENSG00000129675	4.5	7.33333	0.507197	0.44807	0.230228	ARHGEF6_x000D_
ENSG00000240497	2.75	5.33333	0.507164	0.126412	0.0972513	NA_x000D_
ENSG00000196639	1.5	3	0.507027	0.111549	0.0895978	HRH1_x000D_
ENSG00000170854	86.25	143	0.506996	0.00122547	0.00550672	RIOX2_x000D_
ENSG00000245648	3.5	5.66667	0.506888	0.148896	0.107187	KLRK1-AS1_x000D_
ENSG00000152527	9.75	16.3333	0.506878	0.061495	0.0596623	PLEKHH2_x000D_
ENSG00000112212	6	10.3333	0.50683	0.00420793	0.0107444	TSPO2_x000D_
ENSG00000125246	206.25	351.667	0.506702	0.00123014	0.00551155	CLYBL_x000D_
ENSG00000233797	5.25	9	0.506619	0.0843433	0.0737654	UFL1-AS1_x000D_
ENSG00000286808	3.25	6	0.506504	0.131091	0.0998021	NA_x000D_
ENSG00000168658	0.5	1	0.5064	0.346517	0.192241	VWA3B_x000D_
ENSG00000251593	16.75	28.3333	0.506256	0.0232255	0.0314548	MSNP1_x000D_
ENSG00000141098	23	38.3333	0.506158	0.0017737	0.0066631	GFOD2_x000D_
ENSG00000153790	6.75	11.3333	0.505794	0.036319	0.0420207	C7orf31_x000D_
ENSG00000161653	53.5	89.3333	0.505794	0.0494646	0.0515148	NAGS_x000D_
ENSG00000224078	2373.25	4000.67	0.505687	4.61269e-05	0.00109534	SNHG14_x000D_
ENSG00000238832	2.75	5.33333	0.50555	0.574618	0.273295	NA_x000D_
ENSG00000234545	202.25	337.333	0.505496	0.000161506	0.0019607	FAM133B_x000D_
ENSG00000026103	58.5	100.667	0.505444	0.0231931	0.0314442	FAS_x000D_
ENSG00000278600	15	26	0.505219	0.180997	0.122451	NA_x000D_
ENSG00000174482	3	5.66667	0.505199	0.553495	0.266751	LINGO2_x000D_
ENSG00000165792	29.5	48.3333	0.505136	0.00430694	0.0109013	METTL17_x000D_
ENSG00000128607	408.75	695	0.505111	0.000321644	0.00278726	KLHDC10_x000D_
ENSG00000228109	5.25	8.66667	0.504997	0.116695	0.0921182	MELTF-AS1_x000D_
ENSG00000273691	5.5	10.3333	0.50483	0.14007	0.104417	NA_x000D_
ENSG00000214309	4	7	0.504789	0.0367073	0.0423013	MBLAC1_x000D_
ENSG00000242375	5.75	9.33333	0.504745	0.105733	0.0862446	NA_x000D_
ENSG00000163734	28.75	49.3333	0.504735	0.0117437	0.020351	CXCL3_x000D_
ENSG00000022556	10.75	19	0.504411	0.119764	0.0937473	NLRP2_x000D_
ENSG00000112769	36	60	0.504351	0.00441876	0.0110539	LAMA4_x000D_
ENSG00000119125	77.75	133.667	0.504243	0.00400962	0.010463	GDA_x000D_
ENSG00000233668	2.75	5	0.504235	0.410035	0.21633	NA_x000D_
ENSG00000198393	56.75	96.3333	0.504085	0.0055923	0.0127162	ZNF26_x000D_
ENSG00000258033	4.75	8.33333	0.503969	0.0863141	0.0748873	SNX5P2_x000D_
ENSG00000241506	66.75	112	0.50396	0.00245201	0.00799766	PSMC1P1_x000D_
ENSG00000259370	6	11	0.50391	0.167872	0.116375	NA_x000D_
ENSG00000278231	0.75	1.33333	0.503833	0.350108	0.193726	NA_x000D_
ENSG00000289488	2.25	4	0.503729	0.127024	0.0975975	NA_x000D_
ENSG00000228060	10.5	19	0.503695	0.148889	0.107187	PABPC4-AS1_x000D_
ENSG00000117407	2	3.66667	0.503646	0.10532	0.0860425	ARTN_x000D_
ENSG00000176771	213	357	0.503428	0.00310707	0.00910635	NCKAP5_x000D_
ENSG00000214711	4.75	8.33333	0.503404	0.0975215	0.081585	CAPN14_x000D_
ENSG00000224468	2.75	4.66667	0.503352	0.1528	0.109101	LAMC1-AS1_x000D_
ENSG00000228723	67.25	112.333	0.503346	0.00199934	0.007177	SRGAP3-AS2_x000D_
ENSG00000108846	318	535	0.50329	0.000657212	0.0039525	ABCC3_x000D_
ENSG00000233006	17.75	30.3333	0.503243	0.0135897	0.022396	MIR3936HG_x000D_
ENSG00000100299	29.75	49.6667	0.503224	0.00554769	0.0126597	ARSA_x000D_
ENSG00000170445	31.75	53.6667	0.502777	0.0210506	0.0295792	HARS1_x000D_
ENSG00000274964	3.75	6.66667	0.502706	0.262162	0.15792	NA_x000D_
ENSG00000226972	2.5	5	0.502674	0.360849	0.197881	RPL12P19_x000D_
ENSG00000237512	2	3.33333	0.502625	0.580414	0.275087	UNC5B-AS1_x000D_
ENSG00000230658	1.25	2.33333	0.502327	0.101279	0.0838359	KLHL7-DT_x000D_
ENSG00000166341	0.5	1.33333	0.502278	0.258912	0.156623	DCHS1_x000D_
ENSG00000164048	10	17.3333	0.50216	0.122178	0.0950676	ZNF589_x000D_
ENSG00000101695	23	39.3333	0.502027	0.00561879	0.0127438	RNF125_x000D_
ENSG00000241563	5	9	0.501933	0.212813	0.136828	CORT_x000D_
ENSG00000138675	1.25	2.33333	0.501572	0.0737618	0.0673054	FGF5_x000D_
ENSG00000227836	4.5	8	0.501396	0.437913	0.226494	NA_x000D_
ENSG00000120594	23.5	40.6667	0.501213	0.00622414	0.0136089	PLXDC2_x000D_
ENSG00000290613	2.75	5.33333	0.501202	0.442713	0.228239	LPAL2_x000D_
ENSG00000111667	87	142.333	0.501088	0.010777	0.0192023	USP5_x000D_
ENSG00000165899	7.5	13	0.500948	0.0202296	0.0288085	OTOGL_x000D_
ENSG00000277363	2.25	3.66667	0.500939	0.219984	0.140049	SRCIN1_x000D_
ENSG00000173918	59.75	100	0.500933	0.0242147	0.0324198	C1QTNF1_x000D_
ENSG00000127824	44.5	71.6667	0.50076	0.0337708	0.0400835	TUBA4A_x000D_
ENSG00000186952	3.5	6.66667	0.500617	0.219816	0.139998	TMEM232_x000D_
ENSG00000145244	2.75	5	0.500336	0.049265	0.0514149	CORIN_x000D_
ENSG00000142347	5.25	8	0.500164	0.785132	0.334031	MYO1F_x000D_
ENSG00000203867	14.5	24	0.499978	0.0476586	0.0502985	RBM20_x000D_
ENSG00000255503	5.25	9.33333	0.499971	0.189404	0.12637	LINC02951_x000D_
ENSG00000160352	152.25	261.667	0.499805	0.000433253	0.00319002	ZNF714_x000D_
ENSG00000248559	13	22	0.49977	0.0168377	0.0256304	NA_x000D_
ENSG00000272788	2.75	4.66667	0.499618	0.523092	0.256563	NA_x000D_
ENSG00000271882	3.75	7.33333	0.499564	0.269946	0.161356	NA_x000D_
ENSG00000088854	159.5	271	0.499534	0.000165749	0.00196498	DNAAF9_x000D_
ENSG00000272277	4.25	8.33333	0.499166	0.387243	0.207618	NA_x000D_
ENSG00000139278	14.5	24	0.498495	0.103708	0.0851693	GLIPR1_x000D_
ENSG00000251034	8.25	14.3333	0.498372	0.0183883	0.027158	NA_x000D_
ENSG00000135931	37.5	62	0.498215	0.0121285	0.0208016	ARMC9_x000D_
ENSG00000226944	7.75	12.6667	0.497896	0.224247	0.141842	RNF207-AS1_x000D_
ENSG00000114859	6.75	11.6667	0.497623	0.0904735	0.077239	CLCN2_x000D_
ENSG00000259926	7.5	14	0.49732	0.0808118	0.0717418	NA_x000D_
ENSG00000135406	0.25	0.666667	0.497294	0.478132	0.240858	PRPH_x000D_
ENSG00000134769	201.25	342.333	0.497155	0.000626819	0.00384346	DTNA_x000D_
ENSG00000156239	29.75	49.6667	0.497101	0.031278	0.0381662	N6AMT1_x000D_
ENSG00000163393	9.75	16.3333	0.496619	0.13385	0.101333	SLC22A15_x000D_
ENSG00000145626	55.5	96	0.496616	0.0111254	0.0196444	UGT3A1_x000D_
ENSG00000184937	5.25	9.33333	0.496576	0.102754	0.0846876	WT1_x000D_
ENSG00000184254	19	31.6667	0.496526	0.0201558	0.0287542	ALDH1A3_x000D_
ENSG00000179057	4.5	8	0.496452	0.0446383	0.0481617	IGSF22_x000D_
ENSG00000139668	238	405.667	0.496333	0.000131652	0.00181631	WDFY2_x000D_
ENSG00000075790	4.25	8.33333	0.496323	0.374427	0.202731	BCAP29_x000D_
ENSG00000166046	76.25	138	0.496061	0.0403605	0.0449924	TCP11L2_x000D_
ENSG00000198835	1.75	3.33333	0.496016	0.603093	0.28183	GJC2_x000D_
ENSG00000167524	67.25	115.667	0.495436	0.000516212	0.00348123	RSKR_x000D_
ENSG00000279278	4.25	7	0.495331	0.163269	0.114296	NA_x000D_
ENSG00000229739	11.75	20.6667	0.495212	0.0160241	0.02479	PDC-AS1_x000D_
ENSG00000202222	10.25	18.3333	0.49513	0.0356581	0.041531	Y_RNA_x000D_
ENSG00000248771	8	14	0.495103	0.196253	0.129561	SMIM31_x000D_
ENSG00000204264	82.5	142	0.495027	0.00387338	0.0102665	PSMB8_x000D_
ENSG00000206659	4.75	8.33333	0.494625	0.124964	0.0965259	Y_RNA_x000D_
ENSG00000106069	23.25	38.6667	0.494611	0.00835889	0.0163082	CHN2_x000D_
ENSG00000067113	5	9	0.494445	0.169444	0.11705	PLPP1_x000D_
ENSG00000225981	3	5.33333	0.494125	0.1259	0.0969522	MICALL2-DT_x000D_
ENSG00000241684	13	23	0.494081	0.0226733	0.030997	ADAMTS9-AS2_x000D_
ENSG00000234617	3.25	6	0.493922	0.149105	0.107187	SNRK-AS1_x000D_
ENSG00000156804	24	42	0.493913	0.0414443	0.0458217	FBXO32_x000D_
ENSG00000176406	9	15.3333	0.493772	0.0736718	0.0672546	RIMS2_x000D_
ENSG00000197774	5.5	9.33333	0.493759	0.0405312	0.0451156	EME2_x000D_
ENSG00000288994	1	2.33333	0.493705	0.437976	0.226512	NA_x000D_
ENSG00000254109	21	36	0.493554	0.0165149	0.0252716	RBPMS-AS1_x000D_
ENSG00000158022	6.25	11	0.493549	0.0302748	0.0374671	TRIM63_x000D_
ENSG00000289602	0.75	1.66667	0.493518	0.395599	0.210843	NA_x000D_
ENSG00000240038	47.5	81.6667	0.493244	0.000112819	0.0016904	AMY2B_x000D_
ENSG00000267064	4	7.33333	0.493184	0.159314	0.112294	UXT-AS1_x000D_
ENSG00000159433	3.25	6	0.493034	0.137863	0.103293	STARD9_x000D_
ENSG00000200345	7.25	12.6667	0.493022	0.118709	0.0931132	RNU6-485P_x000D_
ENSG00000049192	107.25	190	0.492525	0.00560734	0.0127333	ADAMTS6_x000D_
ENSG00000143434	88.25	151.333	0.492509	0.00120674	0.00546612	SEMA6C_x000D_
ENSG00000128833	107.5	183.667	0.492482	0.00199714	0.007177	MYO5C_x000D_
ENSG00000289612	1.75	3.33333	0.492427	0.113312	0.0904956	NA_x000D_
ENSG00000278000	13	23	0.492394	0.00758996	0.0153811	NA_x000D_
ENSG00000155111	245.5	421.667	0.492153	0.000857487	0.00453312	CDK19_x000D_
ENSG00000165810	4.75	9	0.491698	0.175936	0.120073	BTNL9_x000D_
ENSG00000187672	12	21	0.491676	0.00572886	0.0129114	ERC2_x000D_
ENSG00000104611	47.25	85	0.491577	0.0134581	0.0222493	SH2D4A_x000D_
ENSG00000261104	2	3	0.491476	0.835385	0.347783	NA_x000D_
ENSG00000182362	26.75	46.3333	0.491168	0.00129632	0.00565607	YBEY_x000D_
ENSG00000272862	2.5	4	0.491115	0.351172	0.194137	NA_x000D_
ENSG00000127528	44	75.6667	0.491095	0.00824313	0.016161	KLF2_x000D_
ENSG00000273521	7.25	12.6667	0.491061	0.176199	0.120189	NA_x000D_
ENSG00000274315	7.5	13.6667	0.491038	0.0564207	0.0562364	NA_x000D_
ENSG00000134202	417.25	719	0.491009	0.000219143	0.00229709	GSTM3_x000D_
ENSG00000147003	169.5	298.667	0.490967	0.00414982	0.0106481	CLTRN_x000D_
ENSG00000241388	225	405.333	0.490728	0.0247438	0.0328793	HNF1A-AS1_x000D_
ENSG00000279800	32.75	57	0.490654	0.000198695	0.00216857	BCLAF1P2_x000D_
ENSG00000173083	17	29.3333	0.490239	0.0127916	0.0215595	HPSE_x000D_
ENSG00000287656	6	11.6667	0.490062	0.122409	0.0951823	NA_x000D_
ENSG00000168824	9.5	15.3333	0.490034	0.300413	0.173519	NSG1_x000D_
ENSG00000197119	4	7	0.490008	0.0836465	0.0733712	SLC25A29_x000D_
ENSG00000145623	325.25	563.667	0.489704	4.63803e-05	0.00109804	OSMR_x000D_
ENSG00000160097	4.5	7.66667	0.489618	0.155006	0.110044	FNDC5_x000D_
ENSG00000066032	5.75	10	0.48934	0.128701	0.0984899	CTNNA2_x000D_
ENSG00000187094	0.5	1	0.489222	0.571465	0.272358	CCK_x000D_
ENSG00000291258	5.75	9.66667	0.489078	0.0531562	0.0541003	NA_x000D_
ENSG00000076258	58.25	101.667	0.488905	0.000656627	0.00395201	FMO4_x000D_
ENSG00000236348	51.5	93	0.488786	0.0106145	0.0189992	PSMC1P10_x000D_
ENSG00000229719	30.75	54.6667	0.488697	0.054936	0.0553121	MIR194-2HG_x000D_
ENSG00000139631	125.5	218	0.488623	0.00420556	0.0107434	CSAD_x000D_
ENSG00000164692	166.25	301	0.488454	0.0818077	0.0723554	COL1A2_x000D_
ENSG00000198010	0.5	1.33333	0.488414	0.228722	0.143772	DLGAP2_x000D_
ENSG00000137801	116.75	203	0.488363	0.00060252	0.0037742	THBS1_x000D_
ENSG00000235672	5.75	10.6667	0.488359	0.104387	0.0855389	NA_x000D_
ENSG00000240591	5.5	9.33333	0.488313	0.137307	0.102994	NA_x000D_
ENSG00000198712	31386.8	55190.3	0.488243	0.00370392	0.0100259	MT-CO2_x000D_
ENSG00000154710	13.5	24.6667	0.487944	0.0555893	0.0556979	RABGEF1_x000D_
ENSG00000278917	8.25	15.3333	0.4878	0.147094	0.107187	NA_x000D_
ENSG00000205955	8.25	14.3333	0.487602	0.20174	0.132036	HSP90AA5P_x000D_
ENSG00000284693	17	28.3333	0.487507	0.0574199	0.0569055	LINC02606_x000D_
ENSG00000187790	33.5	60.3333	0.487454	0.0171031	0.0258862	FANCM_x000D_
ENSG00000140379	6.75	12.3333	0.487381	0.717533	0.315792	BCL2A1_x000D_
ENSG00000107611	160.75	281.667	0.487346	0.00017102	0.00199726	CUBN_x000D_
ENSG00000089327	5.25	8.66667	0.487304	0.394604	0.21051	FXYD5_x000D_
ENSG00000187472	3.5	6.33333	0.487159	0.169855	0.117251	NA_x000D_
ENSG00000159023	94	164.667	0.487134	7.40657e-05	0.00133811	EPB41_x000D_
ENSG00000201388	3	5.66667	0.486987	0.154042	0.109648	SNORA68B_x000D_
ENSG00000225779	130.5	227.667	0.486838	0.111312	0.0894913	NA_x000D_
ENSG00000118308	48.75	87	0.486654	0.0023547	0.00785281	IRAG2_x000D_
ENSG00000290121	0.75	1.66667	0.486473	0.371897	0.201779	NA_x000D_
ENSG00000229563	2	4	0.485816	0.0498181	0.051668	LINC01204_x000D_
ENSG00000126231	89.75	157.667	0.485259	0.0327129	0.0392886	PROZ_x000D_
ENSG00000286717	4.25	8	0.485255	0.0846385	0.0738917	NA_x000D_
ENSG00000260160	20.75	36.6667	0.485125	0.0196091	0.0282687	NA_x000D_
ENSG00000156574	0.5	1.33333	0.484988	0.468635	0.237386	NODAL_x000D_
ENSG00000104814	0.5	1.33333	0.484847	0.468546	0.237371	MAP4K1_x000D_
ENSG00000111490	11.75	20.3333	0.484741	0.100713	0.0835703	TBC1D30_x000D_
ENSG00000226340	12.75	23	0.484562	0.00317045	0.0091889	USP8P2_x000D_
ENSG00000112414	2372	4077	0.484541	0.00305893	0.00901492	ADGRG6_x000D_
ENSG00000172771	8	15	0.484193	0.0794309	0.0708691	EFCAB12_x000D_
ENSG00000231721	40	70.6667	0.484038	0.00324026	0.00931808	LINC-PINT_x000D_
ENSG00000176927	5.75	10.6667	0.483899	0.0049551	0.0118203	EFCAB5_x000D_
ENSG00000088386	522.5	908.333	0.483829	0.00221284	0.00757011	SLC15A1_x000D_
ENSG00000286299	4	7.66667	0.483721	0.0689501	0.0644457	NA_x000D_
ENSG00000114742	42	72.3333	0.483681	0.0060837	0.0134254	WDR48_x000D_
ENSG00000122417	65	117.333	0.48366	0.00426183	0.0108478	ODF2L_x000D_
ENSG00000164953	7.25	13.6667	0.483527	0.0370561	0.0426092	TMEM67_x000D_
ENSG00000289004	17	31	0.483425	0.00387093	0.0102665	NA_x000D_
ENSG00000204930	0.5	1	0.4832	0.687115	0.307489	FAM221B_x000D_
ENSG00000117480	6.5	10.6667	0.482861	0.225813	0.142483	FAAH_x000D_
ENSG00000169684	10.75	20	0.482637	0.0324991	0.0391342	CHRNA5_x000D_
ENSG00000274286	0.75	1.66667	0.482406	0.0636303	0.0609567	ADRA2B_x000D_
ENSG00000243156	36.75	65.6667	0.482284	0.00883028	0.0168403	MICAL3_x000D_
ENSG00000204179	9.75	17.6667	0.482267	0.201488	0.131917	PTPN20_x000D_
ENSG00000112559	9.75	17.3333	0.481926	0.274158	0.163109	MDFI_x000D_
ENSG00000179242	7.75	14	0.48183	0.0226534	0.0309806	CDH4_x000D_
ENSG00000146826	23.75	41	0.481829	0.0247285	0.0328663	TRAPPC14_x000D_
ENSG00000146013	1.75	3.33333	0.481739	0.0283942	0.0360099	GFRA3_x000D_
ENSG00000102924	2.25	4.33333	0.481705	0.0299469	0.0371965	CBLN1_x000D_
ENSG00000106617	110	191	0.481661	0.000458548	0.00327857	PRKAG2_x000D_
ENSG00000269274	14	25.3333	0.481319	0.109362	0.0883411	NA_x000D_
ENSG00000196756	68.25	118.667	0.481309	0.0376483	0.0430205	SNHG17_x000D_
ENSG00000180228	57.75	101	0.481054	0.000386567	0.00300223	PRKRA_x000D_
ENSG00000110324	4.25	7.66667	0.481048	0.145529	0.107187	IL10RA_x000D_
ENSG00000128218	5.25	9	0.480873	0.174247	0.119337	VPREB3_x000D_
ENSG00000172456	32.75	55.6667	0.480775	0.0240898	0.0322912	FGGY_x000D_
ENSG00000175611	9.5	17	0.480713	0.143437	0.106169	ERCC6L2-AS1_x000D_
ENSG00000237359	5.5	10.3333	0.480704	0.0441231	0.0477898	NA_x000D_
ENSG00000113492	160.25	277.667	0.480562	0.00552617	0.0126392	AGXT2_x000D_
ENSG00000272416	16.25	28.6667	0.480555	0.0275944	0.0354023	NA_x000D_
ENSG00000291174	10.5	19	0.480526	0.0979849	0.0818853	NA_x000D_
ENSG00000261168	5.75	10.3333	0.48041	0.143621	0.106255	NA_x000D_
ENSG00000119685	66.25	115	0.480312	0.00286999	0.00871708	TTLL5_x000D_
ENSG00000154144	1386	2468.67	0.480242	0.000249953	0.00245145	TBRG1_x000D_
ENSG00000180720	0.25	0.666667	0.480188	0.46456	0.23607	CHRM4_x000D_
ENSG00000277010	0.25	0.666667	0.480188	0.46456	0.23607	NA_x000D_
ENSG00000225159	7.5	13.3333	0.479673	0.0762594	0.0688865	NPM1P39_x000D_
ENSG00000271852	1.75	3.66667	0.479566	0.121059	0.0944658	SNORD11B_x000D_
ENSG00000029993	236	419.333	0.479485	0.000429453	0.00318083	HMGB3_x000D_
ENSG00000138115	24.5	45	0.479172	0.00527567	0.0122915	CYP2C8_x000D_
ENSG00000118263	84.75	148	0.47909	0.00147878	0.00606631	KLF7_x000D_
ENSG00000289401	26	47.3333	0.479029	0.00226997	0.0076739	NA_x000D_
ENSG00000167755	1.25	2.66667	0.478835	0.156481	0.110874	KLK6_x000D_
ENSG00000144331	25.75	46.3333	0.478798	0.0155048	0.0242854	ZNF385B_x000D_
ENSG00000100889	135.25	237.667	0.478766	0.000749851	0.00425801	PCK2_x000D_
ENSG00000184515	131.75	233.667	0.478612	4.87837e-05	0.00111191	BEX5_x000D_
ENSG00000214019	36	64.3333	0.478572	0.00170834	0.00653345	RBM39P1_x000D_
ENSG00000136327	1	2.33333	0.478156	0.31013	0.177538	NKX2-8_x000D_
ENSG00000146143	50.25	90	0.478124	0.00109068	0.00514621	PRIM2_x000D_
ENSG00000289476	4.75	8.66667	0.478108	0.239717	0.148521	NA_x000D_
ENSG00000139344	74.5	132.667	0.478105	0.0157981	0.0245437	AMDHD1_x000D_
ENSG00000225442	7.75	14.3333	0.478091	0.157227	0.111248	MPRIP-AS1_x000D_
ENSG00000183783	22.75	41.6667	0.478053	0.0501753	0.051906	KCTD8_x000D_
ENSG00000120458	21.75	40.6667	0.477682	0.0319963	0.0387351	MSANTD2_x000D_
ENSG00000157214	170.5	309.333	0.477505	0.000710792	0.00412591	STEAP2_x000D_
ENSG00000240063	0.5	1	0.477317	0.565725	0.270481	ATP11B-DT_x000D_
ENSG00000143502	3	5.66667	0.477221	0.166146	0.115558	SUSD4_x000D_
ENSG00000142102	20	37	0.476989	0.0107487	0.0191562	PGGHG_x000D_
ENSG00000234253	2	3.66667	0.476608	0.0802542	0.0713518	RPL7P13_x000D_
ENSG00000289277	1.5	3.33333	0.476251	0.11307	0.0903668	NA_x000D_
ENSG00000280152	25.5	45.6667	0.476202	0.0101056	0.0183992	NA_x000D_
ENSG00000164877	90.5	161	0.475992	0.00212888	0.00740893	MICALL2_x000D_
ENSG00000135116	2.25	4.33333	0.475955	0.172714	0.118671	HRK_x000D_
ENSG00000008517	161.25	291.667	0.475925	0.00198218	0.00715474	IL32_x000D_
ENSG00000160180	288.75	512.667	0.475678	0.000404559	0.00308389	TFF3_x000D_
ENSG00000216588	24.75	45.6667	0.475576	0.00346944	0.00966495	IGSF23_x000D_
ENSG00000112981	2	3.66667	0.475193	0.138291	0.103456	NME5_x000D_
ENSG00000105948	8.25	16	0.474971	0.114942	0.0913416	TTC26_x000D_
ENSG00000104953	0.75	1.66667	0.474709	0.0814408	0.0721205	TLE6_x000D_
ENSG00000114646	4	8	0.474673	0.0539469	0.0546215	CSPG5_x000D_
ENSG00000144406	1	2.33333	0.474645	0.361055	0.197924	UNC80_x000D_
ENSG00000229044	3.5	6.66667	0.474604	0.0467951	0.0497153	NA_x000D_
ENSG00000245522	4	7.33333	0.474554	0.117588	0.0925435	LINC02709_x000D_
ENSG00000248712	2	4	0.474409	0.114262	0.0909763	CCDC153_x000D_
ENSG00000079257	14.75	27.6667	0.474305	0.0115642	0.0201468	LXN_x000D_
ENSG00000213735	6.25	12.3333	0.474237	0.175355	0.119875	ANAPC10P1_x000D_
ENSG00000182621	44.75	81.6667	0.474025	0.000323723	0.00279075	PLCB1_x000D_
ENSG00000075399	38	70.6667	0.473919	0.00531464	0.0123253	VPS9D1_x000D_
ENSG00000188501	0.75	2	0.47382	0.245155	0.150817	LCTL_x000D_
ENSG00000270277	3	5.66667	0.473773	0.0116563	0.0202667	NA_x000D_
ENSG00000183778	40	75	0.473535	0.01327	0.02205	B3GALT5_x000D_
ENSG00000081041	1243.5	2199.33	0.473432	0.000173056	0.00201204	CXCL2_x000D_
ENSG00000125898	4	7.66667	0.473124	0.0298757	0.0371375	FAM110A_x000D_
ENSG00000229056	29	53.3333	0.473087	0.0243188	0.0325221	HECW2-AS1_x000D_
ENSG00000125730	140.5	249.333	0.472986	0.00231276	0.00776164	C3_x000D_
ENSG00000144908	19	34	0.472921	0.000537722	0.00354425	ALDH1L1_x000D_
ENSG00000229214	6	11.6667	0.472602	0.0655126	0.0621595	LINC00242_x000D_
ENSG00000143537	8	16	0.472597	0.373679	0.202396	ADAM15_x000D_
ENSG00000198786	9249.25	16943	0.472526	0.00105855	0.00506417	MT-ND5_x000D_
ENSG00000140563	90	159.667	0.472519	0.00913963	0.0172248	MCTP2_x000D_
ENSG00000223751	0.25	0.666667	0.4724	0.457499	0.233518	NA_x000D_
ENSG00000271833	0.25	0.666667	0.4724	0.457499	0.233518	NA_x000D_
ENSG00000272108	1.5	3.33333	0.472351	0.325491	0.18383	NA_x000D_
ENSG00000231256	0.25	0.666667	0.472309	0.457412	0.233518	CFAP97D1_x000D_
ENSG00000174099	22	40	0.472274	0.00995281	0.0182057	MSRB3_x000D_
ENSG00000019102	10	18.3333	0.472271	0.00428682	0.0108891	VSIG2_x000D_
ENSG00000225450	2.75	5.66667	0.472099	0.231365	0.144893	NA_x000D_
ENSG00000260101	4.25	8.66667	0.472097	0.635285	0.291776	AFTPH-DT_x000D_
ENSG00000163053	36.75	68	0.471886	0.00385396	0.010248	SLC16A14_x000D_
ENSG00000107077	218.5	390.667	0.471856	0.000280898	0.00261446	KDM4C_x000D_
ENSG00000268628	1.5	3	0.471419	0.517452	0.254561	NA_x000D_
ENSG00000169067	1.25	2.33333	0.471417	0.174929	0.119653	ACTBL2_x000D_
ENSG00000268970	0.75	2	0.471248	0.258258	0.156373	NA_x000D_
ENSG00000270230	5	9.66667	0.471157	0.0386276	0.0437677	MTND6P22_x000D_
ENSG00000244198	17.5	31.3333	0.471093	0.0210735	0.0296053	ARHGEF35-AS1_x000D_
ENSG00000105270	7.25	12.6667	0.470843	0.176912	0.120509	CLIP3_x000D_
ENSG00000228350	1.25	2.33333	0.470785	0.377158	0.203787	LINC02585_x000D_
ENSG00000286563	9.75	17	0.470641	0.0946074	0.079838	NA_x000D_
ENSG00000234130	6.5	12.6667	0.470525	0.0161806	0.0249548	AP2B1P1_x000D_
ENSG00000140043	6.25	11.3333	0.470418	0.00137116	0.00584152	PTGR2_x000D_
ENSG00000148935	19.5	34.3333	0.470393	0.00703188	0.0146492	GAS2_x000D_
ENSG00000158856	32	60.3333	0.469991	0.00908506	0.0171633	DMTN_x000D_
ENSG00000278987	15	28.6667	0.46998	0.070246	0.0652291	NA_x000D_
ENSG00000122483	55	100.333	0.469881	0.00176085	0.00664363	CCDC18_x000D_
ENSG00000102984	5.25	10.3333	0.469819	0.15586	0.110521	ZNF821_x000D_
ENSG00000075643	176.25	316.667	0.469801	0.000663243	0.00396482	MOCOS_x000D_
ENSG00000167183	1514.75	2733.67	0.469776	0.000185369	0.0020811	PRR15L_x000D_
ENSG00000261087	19.5	36.6667	0.469732	0.0149295	0.0237129	ZNNT1_x000D_
ENSG00000119632	168.25	299.333	0.469513	0.000371867	0.00293756	IFI27L2_x000D_
ENSG00000115112	217.75	391	0.469354	0.00296809	0.00885376	TFCP2L1_x000D_
ENSG00000272707	6	11.6667	0.469245	0.159663	0.112484	NA_x000D_
ENSG00000185513	13.25	24.6667	0.469157	0.118937	0.0932333	L3MBTL1_x000D_
ENSG00000115129	20.5	39.3333	0.469016	0.043532	0.0473922	TP53I3_x000D_
ENSG00000259905	7.25	14	0.46884	0.219849	0.140008	PWRN1_x000D_
ENSG00000145287	559	1014	0.468589	1.81314e-05	0.00071036	PLAC8_x000D_
ENSG00000247627	850.75	1546.67	0.468349	0.0112931	0.0198244	MTND4P12_x000D_
ENSG00000200388	6.5	11.6667	0.468265	0.039182	0.0440856	RNU6-618P_x000D_
ENSG00000164434	1.25	2.33333	0.468082	0.155727	0.110446	FABP7_x000D_
ENSG00000196754	4	8.33333	0.467945	0.15157	0.10853	S100A2_x000D_
ENSG00000164107	2	4	0.467844	0.1493	0.107247	HAND2_x000D_
ENSG00000205420	342.5	614	0.467544	0.000617665	0.00381646	KRT6A_x000D_
ENSG00000187097	105.5	192	0.467422	0.000287851	0.00263799	ENTPD5_x000D_
ENSG00000280167	4.25	8.33333	0.467399	0.097566	0.0815961	NA_x000D_
ENSG00000103404	63.75	115.333	0.467172	0.000517248	0.00348521	USP31_x000D_
ENSG00000235183	4.25	8.33333	0.467124	0.568934	0.271398	SRP14P3_x000D_
ENSG00000255136	16.5	31.6667	0.467057	0.0422524	0.0464053	TPBGL-AS1_x000D_
ENSG00000250303	31.25	57.6667	0.46705	0.00402048	0.0104739	LINC02762_x000D_
ENSG00000146072	552.5	1032	0.466876	0.00224194	0.00762634	TNFRSF21_x000D_
ENSG00000206848	7.25	12.6667	0.466873	0.161968	0.113598	RNU6-890P_x000D_
ENSG00000139714	8.5	14.3333	0.466616	0.149148	0.107187	MORN3_x000D_
ENSG00000091972	89	162	0.46654	0.000874902	0.0045745	CD200_x000D_
ENSG00000291031	2.75	5.33333	0.466246	0.0132382	0.0220065	BCORP1_x000D_
ENSG00000269439	2.5	4.66667	0.465965	0.118736	0.0931194	PGLS-DT_x000D_
ENSG00000134532	13	24.6667	0.465941	0.0733118	0.0670118	SOX5_x000D_
ENSG00000213212	18.75	35.6667	0.465918	0.0667972	0.0630046	NCLP1_x000D_
ENSG00000136450	465	842.667	0.465916	2.44687e-05	0.000782627	SRSF1_x000D_
ENSG00000184423	2.5	4.66667	0.465834	0.094148	0.079544	RPL23AP38_x000D_
ENSG00000258405	14.75	26.3333	0.465797	0.101781	0.0841072	ZNF578_x000D_
ENSG00000213695	4	7	0.465673	0.181884	0.122902	RPS7P14_x000D_
ENSG00000204959	5.25	9.66667	0.465464	0.0926094	0.0786426	ARHGEF34P_x000D_
ENSG00000249550	1.75	3.33333	0.465419	0.155714	0.110446	LINC01234_x000D_
ENSG00000100077	350.75	643.667	0.465034	5.73366e-05	0.0011859	GRK3_x000D_
ENSG00000132274	66	122	0.464977	0.000420299	0.00315175	TRIM22_x000D_
ENSG00000266970	25.5	48	0.464746	0.00697299	0.0145635	SOCS3-DT_x000D_
ENSG00000237007	2	4	0.464537	0.0433846	0.0472844	KRT18P52_x000D_
ENSG00000290727	2.25	5	0.464498	0.677391	0.304753	ALMS1P1_x000D_
ENSG00000244921	6.75	13.3333	0.464463	0.107475	0.0872573	MTCYBP18_x000D_
ENSG00000260536	9.5	17.6667	0.464388	0.21693	0.138619	NA_x000D_
ENSG00000230565	2.75	4.66667	0.464364	0.688419	0.307756	ZNF32-AS2_x000D_
ENSG00000187187	27.75	51.6667	0.464256	0.018646	0.027388	ZNF546_x000D_
ENSG00000288939	2	3.33333	0.464044	0.997122	0.38851	NA_x000D_
ENSG00000091128	2	4	0.463961	0.23238	0.145285	LAMB4_x000D_
ENSG00000148204	0.75	2	0.463928	0.659792	0.299347	CRB2_x000D_
ENSG00000175701	91.5	168.333	0.463765	3.94203e-05	0.000999201	MTLN_x000D_
ENSG00000119703	8.75	16	0.463718	0.0650794	0.0619209	ZC2HC1C_x000D_
ENSG00000122877	4.75	9.66667	0.463711	0.190416	0.126746	EGR2_x000D_
ENSG00000271254	0.75	1.66667	0.463562	0.0809737	0.0718505	NA_x000D_
ENSG00000226419	17	31.3333	0.463524	0.0710849	0.0657743	SLC16A1-AS1_x000D_
ENSG00000118997	2	4	0.463479	0.194357	0.128635	DNAH7_x000D_
ENSG00000189377	32	56.6667	0.463385	0.0111578	0.0196744	CXCL17_x000D_
ENSG00000173992	460.25	846.333	0.463188	0.00010104	0.00157791	CCS_x000D_
ENSG00000184344	1.75	3.66667	0.463165	0.123541	0.0958043	GDF3_x000D_
ENSG00000122756	0	0.333333	0.463103	0.175512	0.119877	CNTFR_x000D_
ENSG00000238230	0	0.333333	0.463103	0.175512	0.119877	LINC00391_x000D_
ENSG00000276121	0	0.333333	0.463103	0.175512	0.119877	NA_x000D_
ENSG00000291175	0	0.333333	0.463103	0.175512	0.119877	NA_x000D_
ENSG00000279617	0	0.333333	0.463103	0.175512	0.119877	NA_x000D_
ENSG00000227640	0	0.333333	0.463103	0.175512	0.119877	SOX21-AS1_x000D_
ENSG00000166292	0	0.333333	0.463103	0.175512	0.119877	TMEM100_x000D_
ENSG00000172935	1.5	3.33333	0.46309	0.394794	0.210565	MRGPRF_x000D_
ENSG00000162772	230	419.667	0.463017	9.72224e-05	0.00155482	ATF3_x000D_
ENSG00000285128	2	4	0.462963	0.242595	0.149758	NA_x000D_
ENSG00000145990	97.5	178.667	0.462804	0.00367664	0.00999349	GFOD1_x000D_
ENSG00000177156	253.5	477	0.462546	0.00221729	0.00757011	TALDO1_x000D_
ENSG00000272417	2.5	4.66667	0.46241	0.197026	0.129941	NA_x000D_
ENSG00000079102	22.5	41.6667	0.462147	5.7356e-05	0.0011859	RUNX1T1_x000D_
ENSG00000054654	2452.75	4464	0.462146	0.000768698	0.0043274	SYNE2_x000D_
ENSG00000279894	6.25	11.3333	0.462082	0.102368	0.0844408	NA_x000D_
ENSG00000230606	5.5	10.6667	0.461965	0.0210178	0.0295667	APPAT_x000D_
ENSG00000121380	40.25	75.3333	0.461929	0.00188591	0.00694494	BCL2L14_x000D_
ENSG00000125166	2055.75	3761.67	0.461899	2.2432e-05	0.000749197	GOT2_x000D_
ENSG00000272031	1.5	3.33333	0.461602	0.0849475	0.0740377	ANKRD34A_x000D_
ENSG00000259215	1.75	3.33333	0.461407	0.120603	0.0942347	LINC02896_x000D_
ENSG00000162931	5	10	0.461157	0.0930244	0.0789095	TRIM17_x000D_
ENSG00000280183	2.5	5.33333	0.461013	0.197765	0.130285	NA_x000D_
ENSG00000221818	19.75	37	0.460769	0.00555104	0.0126599	EBF2_x000D_
ENSG00000129538	111.75	210.667	0.460699	0.0055185	0.0126335	RNASE1_x000D_
ENSG00000145016	2	4	0.460626	0.0889744	0.0763835	RUBCN_x000D_
ENSG00000084734	10.5	19.6667	0.459826	0.00175431	0.00663478	GCKR_x000D_
ENSG00000230773	2.75	5	0.45979	0.150596	0.10798	NA_x000D_
ENSG00000214029	15	29.6667	0.459661	0.117096	0.092275	ZNF891_x000D_
ENSG00000203711	2	4.33333	0.459515	0.837547	0.348464	LINC02901_x000D_
ENSG00000165714	44.5	80.6667	0.459288	0.00433985	0.0109316	BORCS5_x000D_
ENSG00000143184	2.5	5.33333	0.459024	0.135011	0.101945	XCL1_x000D_
ENSG00000198938	25018.2	46551	0.458824	0.00157466	0.00626196	MT-CO3_x000D_
ENSG00000142657	382	703.667	0.458729	6.88235e-05	0.00130887	PGD_x000D_
ENSG00000114805	5.25	10.3333	0.458713	0.0145952	0.0233871	PLCH1_x000D_
ENSG00000128683	5.75	11	0.458701	0.0922338	0.0784257	GAD1_x000D_
ENSG00000286451	21.25	40.3333	0.458644	0.00957872	0.0177619	NA_x000D_
ENSG00000290782	14.25	26.6667	0.458642	0.0158161	0.0245669	CFL1P1_x000D_
ENSG00000232273	2.75	6	0.458602	0.103792	0.0851941	FTH1P1_x000D_
ENSG00000287917	0.75	2	0.458516	0.30268	0.174507	NA_x000D_
ENSG00000010932	133.25	247.333	0.458422	0.000199856	0.00217821	FMO1_x000D_
ENSG00000249199	12.75	24.3333	0.458314	0.03743	0.0428505	NA_x000D_
ENSG00000285103	17.5	32.6667	0.458278	0.00157246	0.00626196	NA_x000D_
ENSG00000173947	70	127.333	0.458078	0.00065045	0.00393296	PIFO_x000D_
ENSG00000114251	456.75	853.333	0.458009	0.000146962	0.00189414	WNT5A_x000D_
ENSG00000228495	12.5	22.6667	0.457895	0.0584814	0.0576087	LINC01013_x000D_
ENSG00000204175	166.75	310	0.457852	0.000104632	0.00161403	GPRIN2_x000D_
ENSG00000289887	1	2.66667	0.457722	0.688308	0.307741	NA_x000D_
ENSG00000114857	884.5	1645.67	0.457665	0.000233336	0.00236545	NKTR_x000D_
ENSG00000286129	13.75	24.3333	0.457578	0.0411028	0.0455384	NA_x000D_
ENSG00000165863	16.25	29.3333	0.457487	0.00270085	0.0084848	C10orf82_x000D_
ENSG00000002726	6.5	12.3333	0.457284	0.156824	0.111023	AOC1_x000D_
ENSG00000175455	260.5	486.667	0.457283	0.000432007	0.00319002	CCDC14_x000D_
ENSG00000238005	2	4.33333	0.457255	0.175914	0.120069	LNCATV_x000D_
ENSG00000133083	2	4	0.45719	0.138854	0.103757	DCLK1_x000D_
ENSG00000188730	0.75	1.66667	0.457091	0.253572	0.15428	VWC2_x000D_
ENSG00000248155	2.25	5.33333	0.457083	0.0989723	0.0825344	NA_x000D_
ENSG00000125611	20.5	37.3333	0.456981	0.00865243	0.0166425	CHCHD5_x000D_
ENSG00000166073	63.5	117	0.456627	0.00112592	0.00525185	GPR176_x000D_
ENSG00000166435	9.5	18	0.456395	0.0683235	0.0640664	XRRA1_x000D_
ENSG00000197977	532.25	981	0.456167	2.98875e-05	0.000867435	ELOVL2_x000D_
ENSG00000126562	73.25	137.667	0.456027	0.000112216	0.00168782	WNK4_x000D_
ENSG00000289929	9.5	18	0.455993	0.111197	0.0894174	NA_x000D_
ENSG00000236860	1.75	4	0.455239	0.154143	0.10968	RPL39P29_x000D_
ENSG00000213424	9	18	0.455221	0.117816	0.0926301	KRT222_x000D_
ENSG00000100290	7.25	14	0.455219	0.0253925	0.0334763	BIK_x000D_
ENSG00000115758	8242.75	15207.3	0.455195	8.02353e-05	0.00139412	ODC1_x000D_
ENSG00000165300	2.75	6.33333	0.454933	0.715619	0.31531	SLITRK5_x000D_
ENSG00000145824	12.25	25	0.4546	0.20064	0.131581	CXCL14_x000D_
ENSG00000038427	507	972.333	0.454424	0.00444606	0.0110781	VCAN_x000D_
ENSG00000005961	0.75	1.66667	0.454398	0.264975	0.15921	ITGA2B_x000D_
ENSG00000186166	111	209.333	0.454364	0.00122816	0.00550898	CENATAC_x000D_
ENSG00000159917	3.5	7.66667	0.454294	0.14452	0.106699	ZNF235_x000D_
ENSG00000238045	3	5.66667	0.45417	0.116591	0.0920647	MVP-DT_x000D_
ENSG00000197385	9.5	18.3333	0.454062	0.00082576	0.00448275	ZNF860_x000D_
ENSG00000173597	337.75	634.667	0.453788	0.000329994	0.0028008	SULT1B1_x000D_
ENSG00000143195	62.5	118.667	0.453774	0.00398835	0.0104352	ILDR2_x000D_
ENSG00000188641	59	110	0.453481	0.0167128	0.0254849	DPYD_x000D_
ENSG00000112175	7.75	15.3333	0.453361	0.0049083	0.0117372	BMP5_x000D_
ENSG00000152315	1	2.33333	0.453343	0.439579	0.227101	KCNK13_x000D_
ENSG00000152582	8	16	0.453316	0.0307928	0.0378274	SPEF2_x000D_
ENSG00000242622	19.75	38	0.453232	0.00653381	0.0139969	GSK3B-DT_x000D_
ENSG00000234705	2.75	5.66667	0.453104	0.135594	0.102238	HMGA1P4_x000D_
ENSG00000166816	4.5	8.66667	0.452858	0.0494773	0.0515148	LDHD_x000D_
ENSG00000247516	209.75	385.333	0.452727	0.0436194	0.0474359	MIR4458HG_x000D_
ENSG00000288993	0.75	1.66667	0.452687	0.431493	0.22418	NA_x000D_
ENSG00000011243	126.25	241.667	0.45268	0.00127986	0.005625	AKAP8L_x000D_
ENSG00000224424	0.75	2	0.452606	0.198605	0.130619	PRKAR2A-AS1_x000D_
ENSG00000214207	6	12	0.452439	0.128341	0.0983155	KRT18P10_x000D_
ENSG00000138658	19.25	36.3333	0.452358	0.011557	0.0201433	ZGRF1_x000D_
ENSG00000254934	0.25	1	0.452353	0.344129	0.191255	LINC00678_x000D_
ENSG00000260034	3.5	7.33333	0.452351	0.0139396	0.0226782	LCMT1-AS2_x000D_
ENSG00000271553	8	15.3333	0.452251	0.0590863	0.0580379	NA_x000D_
ENSG00000125462	1	2.66667	0.452058	0.258999	0.15664	MIR9-1HG_x000D_
ENSG00000162511	11.5	21.6667	0.45187	0.0137524	0.0225214	LAPTM5_x000D_
ENSG00000225854	7.5	15	0.451549	0.0138704	0.0226066	NA_x000D_
ENSG00000172403	4.75	9.33333	0.451545	0.101046	0.0837111	SYNPO2_x000D_
ENSG00000241352	17	35	0.451307	0.0730379	0.0668472	NA_x000D_
ENSG00000290945	1.25	3	0.450781	0.340991	0.19001	UBE2Q2P2_x000D_
ENSG00000156931	96	182.333	0.450772	0.00026842	0.00255153	VPS8_x000D_
ENSG00000214192	8.25	15.6667	0.450639	0.0359137	0.0417333	UBE2V1P2_x000D_
ENSG00000279407	7.75	15	0.450598	0.0115116	0.020091	NA_x000D_
ENSG00000239697	8.25	15	0.450464	0.0841361	0.0736171	TNFSF12_x000D_
ENSG00000226081	3.25	6.33333	0.450433	0.162538	0.113896	USP12PX_x000D_
ENSG00000112297	161.75	310	0.450237	0.000105506	0.00162213	CRYBG1_x000D_
ENSG00000113722	13.5	24.3333	0.45011	0.03913	0.0440567	CDX1_x000D_
ENSG00000170464	37	69.3333	0.449721	0.00100287	0.00491788	DNAJC18_x000D_
ENSG00000134245	7.75	14.6667	0.449686	0.0017526	0.00663478	WNT2B_x000D_
ENSG00000109452	86.75	163.667	0.44968	0.000138218	0.00184833	INPP4B_x000D_
ENSG00000101746	51.5	99.3333	0.449625	0.033377	0.039804	NOL4_x000D_
ENSG00000187957	112.75	215.667	0.449578	0.000283769	0.00261502	DNER_x000D_
ENSG00000185634	9.25	17.3333	0.449506	0.0229434	0.0312137	SHC4_x000D_
ENSG00000177337	1	2.33333	0.449269	0.357485	0.196504	DLGAP1-AS1_x000D_
ENSG00000248905	23.75	45.6667	0.449219	0.0220311	0.0304323	FMN1_x000D_
ENSG00000141837	13.25	26	0.449124	0.00564911	0.0127831	CACNA1A_x000D_
ENSG00000244256	4	7.66667	0.449108	0.139905	0.104334	RN7SL130P_x000D_
ENSG00000159958	0.75	2	0.44896	0.319546	0.181361	TNFRSF13C_x000D_
ENSG00000279089	5.25	11	0.44883	0.048206	0.0506511	NA_x000D_
ENSG00000163739	11	20.6667	0.44881	0.0541588	0.0547547	CXCL1_x000D_
ENSG00000161040	6.25	12.3333	0.448718	0.136621	0.102774	FBXL13_x000D_
ENSG00000133110	26.5	52	0.448566	0.0479197	0.0504518	POSTN_x000D_
ENSG00000289155	2.75	5.66667	0.44849	0.29681	0.171995	NA_x000D_
ENSG00000175305	8.5	16	0.448404	0.0471314	0.049917	CCNE2_x000D_
ENSG00000121064	43.5	85	0.448362	0.0132093	0.0219831	SCPEP1_x000D_
ENSG00000213090	4	8.33333	0.448259	0.0787519	0.0704317	SCYL2P1_x000D_
ENSG00000122432	21.25	41.3333	0.448255	0.00561442	0.0127378	SPATA1_x000D_
ENSG00000169184	6.5	13	0.447684	0.0684226	0.0641363	MN1_x000D_
ENSG00000274354	6	12	0.447605	0.0302065	0.037418	NA_x000D_
ENSG00000163449	14.25	28	0.447586	0.0195846	0.0282555	TMEM169_x000D_
ENSG00000287759	3.5	7.33333	0.447369	0.125021	0.0965602	NA_x000D_
ENSG00000113966	12.25	22.3333	0.447338	0.027557	0.0353641	ARL6_x000D_
ENSG00000164604	7.5	15.3333	0.447335	0.0588094	0.0578445	GPR85_x000D_
ENSG00000248187	3	6	0.447273	0.122324	0.0951478	NA_x000D_
ENSG00000161944	217.25	402.333	0.447258	0.00107104	0.00509903	ASGR2_x000D_
ENSG00000289689	2.75	5.33333	0.447205	0.15773	0.111464	NA_x000D_
ENSG00000150995	19.5	36.3333	0.447144	0.00781076	0.0156341	ITPR1_x000D_
ENSG00000163902	863.25	1632.67	0.447104	0.000103135	0.00159408	RPN1_x000D_
ENSG00000214784	100.25	202.333	0.447099	0.309962	0.177464	RPS3AP21_x000D_
ENSG00000113249	2090.25	3982.67	0.447069	0.00337527	0.00953482	HAVCR1_x000D_
ENSG00000135441	77.25	147	0.446839	0.000422404	0.00315965	BLOC1S1_x000D_
ENSG00000165269	19	36.3333	0.446761	9.77467e-05	0.00156002	AQP7_x000D_
ENSG00000185339	147.25	283.333	0.446729	8.45711e-05	0.00143137	TCN2_x000D_
ENSG00000122585	17.5	32.3333	0.446682	0.0755977	0.0685179	NPY_x000D_
ENSG00000145087	76	143.667	0.446678	0.00409017	0.0105642	STXBP5L_x000D_
ENSG00000023909	842.75	1594.33	0.446654	9.37642e-05	0.00152757	GCLM_x000D_
ENSG00000010404	91.75	176	0.446637	0.000454647	0.00326259	IDS_x000D_
ENSG00000287590	0.75	2	0.446452	0.326625	0.184285	NA_x000D_
ENSG00000242082	8	17	0.446412	0.115874	0.0917191	SLC5A4-AS1_x000D_
ENSG00000290537	22.5	45.3333	0.446367	0.0430372	0.0469972	NA_x000D_
ENSG00000227999	24	46.6667	0.446303	0.00364237	0.00994398	MTND5P1_x000D_
ENSG00000171451	12.5	24	0.446284	0.029706	0.0370055	DSEL_x000D_
ENSG00000176887	94	180	0.445948	0.0205339	0.0290975	SOX11_x000D_
ENSG00000248330	3.25	6	0.445791	0.46752	0.237134	LINC00613_x000D_
ENSG00000126803	73.75	142	0.44577	0.00266844	0.00841476	HSPA2_x000D_
ENSG00000289323	6.5	12.3333	0.445626	0.0577217	0.0571044	NA_x000D_
ENSG00000228232	8.25	14.3333	0.445512	0.142256	0.105595	GAPDHP1_x000D_
ENSG00000286599	14.5	29	0.445378	0.0703251	0.0652793	NA_x000D_
ENSG00000288765	1.5	3.33333	0.44509	0.113277	0.0904865	NA_x000D_
ENSG00000144339	0.25	1	0.445016	0.336074	0.188139	TMEFF2_x000D_
ENSG00000166159	6.25	13.6667	0.444995	0.185349	0.124578	LRTM2_x000D_
ENSG00000164411	2.75	5.33333	0.444441	0.161642	0.113451	GJB7_x000D_
ENSG00000264229	173.75	352.333	0.444395	0.0339016	0.0401485	RNU4ATAC_x000D_
ENSG00000006555	15.75	31.3333	0.444315	0.00828778	0.0162039	TTC22_x000D_
ENSG00000129595	26.5	51	0.444238	0.00016385	0.0019607	EPB41L4A_x000D_
ENSG00000162551	2	4.66667	0.44421	0.457433	0.233518	ALPL_x000D_
ENSG00000165555	5.75	11.3333	0.443888	0.0705136	0.0653769	NOXRED1_x000D_
ENSG00000279700	23	44.6667	0.44381	0.0101446	0.0184491	NA_x000D_
ENSG00000278867	6.5	11.6667	0.443723	0.204821	0.133398	NA_x000D_
ENSG00000266261	1.25	3	0.443693	0.273146	0.162722	NA_x000D_
ENSG00000272070	0.75	1.66667	0.443403	0.427269	0.222605	NA_x000D_
ENSG00000257698	7.75	15	0.443358	0.0404772	0.0450876	GIHCG_x000D_
ENSG00000158079	52.75	102.333	0.443252	0.00842219	0.0163726	PTPDC1_x000D_
ENSG00000157502	565	1098.67	0.44303	0.000162341	0.0019607	PWWP3B_x000D_
ENSG00000268089	1	2.33333	0.442542	0.0610028	0.059339	GABRQ_x000D_
ENSG00000100836	43	80	0.442491	0.00936334	0.0174746	PABPN1_x000D_
ENSG00000162620	2	4.33333	0.44248	0.0712669	0.0658569	LRRIQ3_x000D_
ENSG00000151914	3453.75	6677.67	0.442209	7.59549e-05	0.00135379	DST_x000D_
ENSG00000267892	2.75	5.66667	0.441973	0.0865422	0.0750354	NA_x000D_
ENSG00000123643	1621	3111	0.441969	6.9778e-05	0.00130887	SLC36A1_x000D_
ENSG00000128245	346.75	663	0.441808	0.000152399	0.00192	YWHAH_x000D_
ENSG00000136059	17	32.3333	0.441802	0.00659657	0.0140813	VILL_x000D_
ENSG00000131788	1.25	3	0.441476	0.0766936	0.0691676	PIAS3_x000D_
ENSG00000229492	3.75	7.66667	0.44122	0.0848091	0.0739508	NA_x000D_
ENSG00000279557	5.75	11.6667	0.440928	0.0916498	0.0780403	NA_x000D_
ENSG00000239523	11	21.3333	0.440847	0.00327902	0.00938471	MYLK-AS1_x000D_
ENSG00000214575	16.5	31.3333	0.440832	0.0128089	0.0215758	CPEB1_x000D_
ENSG00000092068	14.75	27.6667	0.440818	0.00344416	0.0096306	SLC7A8_x000D_
ENSG00000101017	17.75	34.6667	0.440771	0.00159183	0.0063032	CD40_x000D_
ENSG00000237187	4.75	9.66667	0.440765	0.127499	0.0978569	NR2F1-AS1_x000D_
ENSG00000197245	2.25	5	0.440737	0.44094	0.227549	FAM110D_x000D_
ENSG00000230823	1.75	4	0.440503	0.076528	0.0690612	CBX1P1_x000D_
ENSG00000255343	9.25	18.3333	0.440391	0.000452565	0.00325361	NA_x000D_
ENSG00000106689	1.25	3.33333	0.440159	0.341696	0.190214	LHX2_x000D_
ENSG00000144891	1160	2228	0.440096	0.000162164	0.0019607	AGTR1_x000D_
ENSG00000261701	2463.75	4577	0.439962	0.0497968	0.0516577	HPR_x000D_
ENSG00000213742	3.25	7	0.439927	0.116985	0.0922356	ZNF337-AS1_x000D_
ENSG00000249942	5.75	11	0.439886	0.139579	0.10418	NA_x000D_
ENSG00000222041	128.25	258.667	0.439707	0.0293707	0.0367722	CYTOR_x000D_
ENSG00000203914	44.25	86	0.439508	0.00613917	0.0134984	HSP90B3P_x000D_
ENSG00000067842	1.25	3.33333	0.439451	0.325935	0.183988	ATP2B3_x000D_
ENSG00000238835	27	56.6667	0.43918	0.113831	0.0907996	SCARNA18_x000D_
ENSG00000249207	5	10	0.439004	0.122734	0.0953531	NA_x000D_
ENSG00000186638	2	4.66667	0.438849	0.144492	0.106698	KIF24_x000D_
ENSG00000187546	11.25	22	0.438815	0.0771091	0.0694379	AGMO_x000D_
ENSG00000241680	3.75	8	0.438694	0.116205	0.0918934	RPL31P49_x000D_
ENSG00000147437	8.25	16.6667	0.438579	0.0405451	0.0451247	GNRH1_x000D_
ENSG00000287855	3.5	7.66667	0.438539	0.182917	0.123451	NA_x000D_
ENSG00000166840	115.5	217.333	0.438492	0.000664095	0.00396482	GLYATL1_x000D_
ENSG00000128191	54	108	0.438377	0.000925696	0.00470503	DGCR8_x000D_
ENSG00000174500	6.25	13.3333	0.438043	0.0545955	0.0550585	GCSAM_x000D_
ENSG00000269246	7	13	0.437981	0.0642484	0.0613472	NA_x000D_
ENSG00000180448	49	94.3333	0.437707	0.000587638	0.00371363	ARHGAP45_x000D_
ENSG00000157150	2	4.33333	0.437604	0.0981518	0.082016	TIMP4_x000D_
ENSG00000101605	41.75	78.6667	0.4376	0.00462061	0.0112857	MYOM1_x000D_
ENSG00000203780	24.5	49.3333	0.437561	0.00333006	0.00947199	FANK1_x000D_
ENSG00000116885	24.25	48	0.437538	0.00262578	0.00833052	OSCP1_x000D_
ENSG00000273311	3.75	7.66667	0.437335	0.114821	0.0912827	DGCR11_x000D_
ENSG00000254042	5	10.3333	0.437294	0.137028	0.102942	SLIT3-AS2_x000D_
ENSG00000124772	15	29	0.437056	0.00237558	0.00788514	CPNE5_x000D_
ENSG00000253525	3	6	0.436732	0.317287	0.180406	CPP_x000D_
ENSG00000124107	33	64	0.436611	0.0307575	0.0378138	SLPI_x000D_
ENSG00000256802	6.25	13	0.43661	0.0245955	0.032773	NA_x000D_
ENSG00000198099	5.5	10.6667	0.436609	0.0173263	0.0261054	ADH4_x000D_
ENSG00000158486	1	2.66667	0.4366	0.297271	0.172211	DNAH3_x000D_
ENSG00000229091	2.5	5	0.436533	0.025516	0.0335882	HSPA8P8_x000D_
ENSG00000152402	26.25	53	0.43652	0.0104552	0.0188432	GUCY1A2_x000D_
ENSG00000145700	0.75	2	0.436471	0.0813251	0.0720587	ANKRD31_x000D_
ENSG00000124701	25.75	50	0.436411	0.00897764	0.0170233	APOBEC2_x000D_
ENSG00000262179	0.25	1	0.436401	0.344578	0.191389	MYMX_x000D_
ENSG00000250461	15.25	31	0.436342	0.00498215	0.0118523	NA_x000D_
ENSG00000186854	2.5	5	0.436147	0.17502	0.119689	TRABD2A_x000D_
ENSG00000135549	945	1855.33	0.435717	2.01917e-05	0.000731266	PKIB_x000D_
ENSG00000290065	2.25	5	0.435668	0.173723	0.11907	NA_x000D_
ENSG00000290002	0.5	1.66667	0.435517	0.46459	0.23607	NA_x000D_
ENSG00000175505	5.5	11.6667	0.435148	0.0647377	0.0616633	CLCF1_x000D_
ENSG00000088305	11	21.6667	0.435144	0.052434	0.0535778	DNMT3B_x000D_
ENSG00000153064	4.25	9	0.435044	0.00422604	0.0107836	BANK1_x000D_
ENSG00000115828	45.25	90.3333	0.43487	0.00794315	0.0157757	QPCT_x000D_
ENSG00000270964	5	11	0.434846	0.109727	0.0885261	MAP2K5-DT_x000D_
ENSG00000279486	4.5	9	0.434829	0.106939	0.0869748	OR2AG1_x000D_
ENSG00000126733	0.25	1	0.434787	0.154441	0.109786	DACH2_x000D_
ENSG00000116981	0.25	1	0.434787	0.154441	0.109786	NT5C1A_x000D_
ENSG00000105649	0.25	1	0.434787	0.154441	0.109786	RAB3A_x000D_
ENSG00000092929	2.75	5	0.434652	0.324026	0.18328	UNC13D_x000D_
ENSG00000200135	5	9.66667	0.434005	0.10953	0.0884126	Y_RNA_x000D_
ENSG00000165105	603.25	1166	0.433978	0.000287691	0.00263799	RASEF_x000D_
ENSG00000279170	74	147	0.433665	0.000208303	0.00222701	TSTD3_x000D_
ENSG00000245888	3.25	7	0.433657	0.161385	0.11332	NSMCE1-DT_x000D_
ENSG00000290124	30.25	60	0.43358	0.00809668	0.0159818	NA_x000D_
ENSG00000149257	2740.75	5363	0.433573	2.80477e-05	0.000838892	SERPINH1_x000D_
ENSG00000257743	8.5	17	0.433524	0.0975879	0.0816057	MGAM2_x000D_
ENSG00000225335	24	46	0.433494	0.039339	0.0442031	NA_x000D_
ENSG00000215548	2.5	5	0.433327	0.257627	0.156108	FRG1JP_x000D_
ENSG00000223908	3	6.33333	0.433283	0.0514489	0.0528053	NA_x000D_
ENSG00000146414	144	281	0.432809	0.00428644	0.0108891	SHPRH_x000D_
ENSG00000102359	12.5	24.6667	0.43273	0.0492703	0.0514149	SRPX2_x000D_
ENSG00000173930	256	494.667	0.432574	0.00463813	0.0113156	SLCO4C1_x000D_
ENSG00000197580	88	178.667	0.431971	0.00251576	0.00809951	BCO2_x000D_
ENSG00000154678	72.75	145.667	0.431847	0.000442698	0.00321348	PDE1C_x000D_
ENSG00000267197	4.5	9.66667	0.431605	0.152858	0.109133	NA_x000D_
ENSG00000007923	18.75	35.6667	0.43151	0.0104668	0.018851	DNAJC11_x000D_
ENSG00000174951	0.5	1.33333	0.431312	0.251305	0.153372	FUT1_x000D_
ENSG00000205562	4.75	9	0.431271	0.0586084	0.0576903	FLRT2-AS1_x000D_
ENSG00000246366	13	25.6667	0.430988	0.0114833	0.0200684	LACTB2-AS1_x000D_
ENSG00000246792	1.5	3.33333	0.43091	0.46762	0.237134	NA_x000D_
ENSG00000080200	33.25	65	0.430893	0.00419251	0.010726	CRYBG3_x000D_
ENSG00000229931	2.5	5.33333	0.430878	0.0898316	0.0768752	ATXN1-AS1_x000D_
ENSG00000204444	201.5	402	0.430865	0.000433149	0.00319002	APOM_x000D_
ENSG00000152213	0.75	2	0.430837	0.0508015	0.0523623	ARL11_x000D_
ENSG00000285793	4.75	9.66667	0.430785	0.0484575	0.0507996	ANAPC1P2_x000D_
ENSG00000133328	42.5	82.3333	0.430624	0.00109252	0.0051481	PLAAT2_x000D_
ENSG00000168491	1.75	4.33333	0.430617	0.423853	0.22138	CCDC110_x000D_
ENSG00000232995	1.75	4	0.430569	0.152065	0.108755	RGS5_x000D_
ENSG00000070388	2.25	5	0.430562	0.0274775	0.0352871	FGF22_x000D_
ENSG00000162769	1344.25	2652.67	0.430551	6.96349e-05	0.00130887	FLVCR1_x000D_
ENSG00000203876	4.5	9.33333	0.430482	0.0977245	0.0817025	ADD3-AS1_x000D_
ENSG00000279041	4.5	9.33333	0.430465	0.0497596	0.0516468	NA_x000D_
ENSG00000170469	9.5	19	0.430458	0.177442	0.120765	SPATA24_x000D_
ENSG00000183281	8.75	17.6667	0.430376	0.0957104	0.0804996	PLGLB1_x000D_
ENSG00000273302	3.25	7.33333	0.430363	0.242356	0.149659	NA_x000D_
ENSG00000132535	86.25	174.667	0.430251	0.000786759	0.00437874	DLG4_x000D_
ENSG00000177453	1	2.33333	0.430169	0.0848631	0.0739806	NIM1K_x000D_
ENSG00000228657	9.75	19.3333	0.429941	0.0460163	0.0491143	RPL23AP58_x000D_
ENSG00000279838	5.75	11.6667	0.429841	0.00368177	0.00999659	NA_x000D_
ENSG00000187391	19.25	38.6667	0.429826	0.00908266	0.0171633	MAGI2_x000D_
ENSG00000271938	0.25	1	0.429592	0.160749	0.113016	NA_x000D_
ENSG00000271892	1.25	2.66667	0.42945	0.0918381	0.0781481	NA_x000D_
ENSG00000274220	1.5	3.33333	0.429396	0.10377	0.0851941	NA_x000D_
ENSG00000165923	26.75	53.3333	0.429229	0.000520664	0.00349322	AGBL2_x000D_
ENSG00000269374	3.25	6.66667	0.42919	0.0226393	0.0309721	NA_x000D_
ENSG00000291117	3.75	8.66667	0.42881	0.179802	0.121851	NA_x000D_
ENSG00000086189	22.5	45	0.428698	0.00295132	0.00882556	DIMT1_x000D_
ENSG00000233396	7	14.6667	0.428316	0.0681461	0.0639758	LINC01719_x000D_
ENSG00000282851	1.25	3	0.428141	0.367527	0.200195	BISPR_x000D_
ENSG00000160181	229.5	455	0.428131	7.16828e-05	0.00132171	TFF2_x000D_
ENSG00000154263	5.25	11.3333	0.427861	0.0349378	0.0409425	ABCA10_x000D_
ENSG00000240033	3.25	7	0.427641	0.117106	0.092275	NA_x000D_
ENSG00000213236	4.5	9.66667	0.427436	0.0361993	0.0419288	YWHAZP2_x000D_
ENSG00000254373	37.75	76.3333	0.427335	0.000132235	0.00182115	NA_x000D_
ENSG00000009830	97	194	0.427073	0.000113587	0.0016922	POMT2_x000D_
ENSG00000140105	257.25	509.333	0.427048	2.0008e-05	0.000731266	WARS1_x000D_
ENSG00000186197	50.75	102.333	0.426982	0.00141385	0.00591778	EDARADD_x000D_
ENSG00000250155	5.75	12.6667	0.42691	0.11698	0.0922356	NA_x000D_
ENSG00000125813	2.25	5	0.426747	0.586353	0.27692	PAX1_x000D_
ENSG00000289357	35.5	72.6667	0.426079	0.00414199	0.0106333	NA_x000D_
ENSG00000275180	4.5	9	0.426052	0.0653717	0.0620797	NA_x000D_
ENSG00000229704	11	22.6667	0.426025	0.0205613	0.0291207	EIF2S2P2_x000D_
ENSG00000125878	0.5	1.33333	0.425999	0.210912	0.135941	TCF15_x000D_
ENSG00000146352	15.25	31	0.42599	0.000658246	0.00395531	CLVS2_x000D_
ENSG00000110002	209.25	414	0.425924	0.000757307	0.00428482	VWA5A_x000D_
ENSG00000121210	144.75	288	0.425906	3.3601e-05	0.000927137	TMEM131L_x000D_
ENSG00000229237	5.5	11.3333	0.425663	0.00861388	0.0165972	HMGN1P37_x000D_
ENSG00000132517	10.25	21.3333	0.425623	0.0781848	0.0700676	SLC52A1_x000D_
ENSG00000130706	87	172.667	0.425412	0.0008307	0.00448483	ADRM1_x000D_
ENSG00000186409	22.75	46	0.425196	0.000952122	0.00476748	CCDC30_x000D_
ENSG00000072163	5.25	11.3333	0.425157	0.0903131	0.0771342	LIMS2_x000D_
ENSG00000241735	1.75	4	0.425155	0.0836772	0.0733712	FABP5P3_x000D_
ENSG00000129116	303.25	602.667	0.425116	0.000221123	0.00229888	PALLD_x000D_
ENSG00000197769	1.25	2.66667	0.425073	0.12027	0.0940117	MAP1LC3C_x000D_
ENSG00000170786	7.5	15.6667	0.425044	0.019821	0.0284371	SDR16C5_x000D_
ENSG00000169302	2.25	5	0.424607	0.0309778	0.0379773	STK32A_x000D_
ENSG00000026025	580.5	1172.33	0.424599	0.00103404	0.00498342	VIM_x000D_
ENSG00000144837	66.75	133.667	0.424555	0.000240647	0.00239616	PLA1A_x000D_
ENSG00000271452	1	2.66667	0.424333	0.686708	0.307359	NA_x000D_
ENSG00000286616	2.75	6	0.424313	0.119455	0.0935619	NA_x000D_
ENSG00000169252	1.5	3.33333	0.424107	0.14269	0.105786	ADRB2_x000D_
ENSG00000132199	229.5	458	0.424094	7.48724e-05	0.00134501	ENOSF1_x000D_
ENSG00000153898	0.75	1.66667	0.424023	0.482126	0.242278	MCOLN2_x000D_
ENSG00000204389	674.75	1346.33	0.423874	7.65713e-05	0.00135379	HSPA1A_x000D_
ENSG00000165995	60.5	121	0.423862	6.22955e-05	0.00123668	CACNB2_x000D_
ENSG00000139865	32.25	66.6667	0.423783	0.0157548	0.0244958	TTC6_x000D_
ENSG00000254208	6.5	14	0.423777	0.0350397	0.0410341	NA_x000D_
ENSG00000243103	5	10	0.423268	0.0688964	0.0644032	RN7SL452P_x000D_
ENSG00000170807	5.25	11.6667	0.423169	0.117293	0.0923857	LMOD2_x000D_
ENSG00000154529	1.75	4.33333	0.423042	0.596202	0.279778	CNTNAP3B_x000D_
ENSG00000229425	15.25	30.3333	0.422973	0.0138158	0.0225787	NA_x000D_
ENSG00000289005	2.75	5.66667	0.42266	0.168574	0.116696	NA_x000D_
ENSG00000226864	2	4.33333	0.422653	0.61699	0.286253	ATE1OSP_x000D_
ENSG00000177548	11.25	22.3333	0.422608	0.0537345	0.0545015	RABEP2_x000D_
ENSG00000254685	50	99.3333	0.422592	0.00919055	0.0172751	FPGT_x000D_
ENSG00000131951	3.25	6.66667	0.42257	0.0166518	0.0254241	LRRC9_x000D_
ENSG00000035664	23.5	47.3333	0.422511	0.00122746	0.00550898	DAPK2_x000D_
ENSG00000242137	24.5	48.3333	0.422438	0.0183168	0.0270874	RPL11P5_x000D_
ENSG00000241015	96	192.333	0.422397	8.31115e-05	0.00141865	TPM3P9_x000D_
ENSG00000148672	760	1526.33	0.422357	4.81841e-05	0.00111113	GLUD1_x000D_
ENSG00000169914	195.5	398	0.422254	4.84931e-05	0.00111113	OTUD3_x000D_
ENSG00000174358	4.75	10.3333	0.422119	0.0354664	0.0413641	SLC6A19_x000D_
ENSG00000104756	252.5	508.333	0.422112	9.06568e-05	0.00149561	KCTD9_x000D_
ENSG00000289189	2.25	5	0.421807	0.09283	0.0787617	NA_x000D_
ENSG00000158887	2.25	5	0.4217	0.00590685	0.0131912	MPZ_x000D_
ENSG00000227115	6.5	13.6667	0.42161	0.00168511	0.00646987	LINC01630_x000D_
ENSG00000183696	32	62	0.421463	0.00521665	0.0122	UPP1_x000D_
ENSG00000257252	8	17	0.421329	0.0499903	0.051783	NA_x000D_
ENSG00000144278	21.25	42	0.420996	0.00119622	0.00543101	GALNT13_x000D_
ENSG00000188817	4.5	8.66667	0.420946	0.167579	0.116222	SNTN_x000D_
ENSG00000255150	7	14.6667	0.420893	0.023713	0.0319721	EID3_x000D_
ENSG00000130540	6.25	12.6667	0.420857	0.00835983	0.0163082	SULT4A1_x000D_
ENSG00000252473	4.25	9	0.420638	0.040299	0.0449594	NA_x000D_
ENSG00000225984	3.5	8	0.420525	0.0428509	0.0468983	HMGB1P26_x000D_
ENSG00000180532	1.75	4.66667	0.420289	0.455095	0.232617	ZSCAN4_x000D_
ENSG00000196739	152	309.667	0.420168	0.000328764	0.0028008	COL27A1_x000D_
ENSG00000178252	4.25	9	0.420162	0.112869	0.0902523	WDR6_x000D_
ENSG00000012171	160.75	319.333	0.42016	0.00296739	0.00885376	SEMA3B_x000D_
ENSG00000164794	0.75	2	0.419921	0.295452	0.171433	KCNV1_x000D_
ENSG00000100612	197	384	0.419905	0.00264762	0.00837654	DHRS7_x000D_
ENSG00000289574	10.5	22.6667	0.419844	0.0392456	0.044117	NA_x000D_
ENSG00000169783	0.25	1	0.419832	0.139544	0.104164	LINGO1_x000D_
ENSG00000288923	4.5	9	0.419831	0.11243	0.0900577	NA_x000D_
ENSG00000131746	3.5	7	0.419742	0.250815	0.153204	TNS4_x000D_
ENSG00000274265	5	11	0.419725	0.0264066	0.0343509	NA_x000D_
ENSG00000164398	26	53	0.419454	0.0316262	0.0384587	ACSL6_x000D_
ENSG00000173404	11	23.6667	0.419279	0.0294125	0.0368168	INSM1_x000D_
ENSG00000152804	75	156	0.419274	0.00140242	0.00589474	HHEX_x000D_
ENSG00000261324	30.75	61	0.419255	0.00843052	0.0163768	NA_x000D_
ENSG00000286765	4	9.66667	0.419055	0.152032	0.108751	NA_x000D_
ENSG00000229314	105.75	207	0.418852	0.0813955	0.0720955	ORM1_x000D_
ENSG00000259343	10.5	23	0.418793	0.0497097	0.0516468	TMC3-AS1_x000D_
ENSG00000163032	31.75	65	0.418633	0.00013804	0.00184833	VSNL1_x000D_
ENSG00000135905	4.75	9.66667	0.41853	0.112535	0.0901138	DOCK10_x000D_
ENSG00000188404	0.75	2.33333	0.418453	0.219077	0.139686	SELL_x000D_
ENSG00000164161	5	10.3333	0.418361	0.053939	0.0546215	HHIP_x000D_
ENSG00000000005	1.25	3	0.418323	0.277972	0.164621	TNMD_x000D_
ENSG00000217442	0.5	1.66667	0.417718	0.534865	0.260579	SYCE3_x000D_
ENSG00000112232	25	51.3333	0.417699	0.00177144	0.00666112	KHDRBS2_x000D_
ENSG00000268201	1.75	4	0.417652	0.113971	0.0908835	NA_x000D_
ENSG00000291027	3.75	8	0.417617	0.110108	0.0887749	UBE2Q2P1_x000D_
ENSG00000108641	17	33.3333	0.417433	0.0515567	0.0528882	B9D1_x000D_
ENSG00000023445	118.5	243	0.417412	5.07739e-05	0.0011368	BIRC3_x000D_
ENSG00000229335	3.25	7	0.417389	0.108376	0.0878419	DANT1_x000D_
ENSG00000153976	7.75	16.6667	0.417304	0.00537418	0.0124229	HS3ST3A1_x000D_
ENSG00000001460	13.75	27.6667	0.417248	0.0151864	0.0239351	STPG1_x000D_
ENSG00000168071	2	4.66667	0.417139	0.0884679	0.0761145	CCDC88B_x000D_
ENSG00000140280	4.75	10.3333	0.417044	0.00939624	0.0175272	LYSMD2_x000D_
ENSG00000166257	15.75	32	0.416952	0.0408193	0.0453204	SCN3B_x000D_
ENSG00000272948	1	2.33333	0.416938	0.369827	0.201074	NA_x000D_
ENSG00000100505	203	412.667	0.416867	0.000157984	0.00195361	TRIM9_x000D_
ENSG00000135317	83.25	174.333	0.416659	0.000898965	0.00464068	SNX14_x000D_
ENSG00000107731	36.75	75.6667	0.416009	0.000201949	0.00218912	UNC5B_x000D_
ENSG00000139436	52	106.333	0.415927	0.000538222	0.00354425	GIT2_x000D_
ENSG00000091428	40	80.6667	0.415741	0.00429905	0.0108964	RAPGEF4_x000D_
ENSG00000115363	8.5	18	0.415539	0.0240108	0.0322295	EVA1A_x000D_
ENSG00000145850	12.5	27	0.415037	0.0149382	0.0237156	TIMD4_x000D_
ENSG00000199875	3.25	7.33333	0.414952	0.067841	0.0637666	Y_RNA_x000D_
ENSG00000249948	523	1065	0.414703	0.00273212	0.00854929	GBA3_x000D_
ENSG00000149260	357.75	734	0.414688	1.49313e-05	0.000639375	CAPN5_x000D_
ENSG00000273599	33.75	73	0.414625	0.0378331	0.0431674	NA_x000D_
ENSG00000229567	6.25	13.6667	0.414087	0.000354034	0.00287011	NA_x000D_
ENSG00000058673	3.75	8	0.413845	0.000440174	0.00321061	ZC3H11A_x000D_
ENSG00000205038	9	19.6667	0.413692	0.0538318	0.0545509	PKHD1L1_x000D_
ENSG00000146039	104.75	217	0.413595	4.71587e-05	0.00110918	SLC17A4_x000D_
ENSG00000232265	8.25	17.6667	0.413587	0.0480182	0.0505283	LINC02805_x000D_
ENSG00000164171	234.75	487.667	0.413532	0.000535791	0.00354313	ITGA2_x000D_
ENSG00000204103	242	491.333	0.413508	0.000117687	0.00173351	MAFB_x000D_
ENSG00000228486	10.5	23.3333	0.413497	0.0247063	0.0328491	C2orf92_x000D_
ENSG00000225361	80.25	165	0.413386	0.000364023	0.00289783	PPP1R26-AS1_x000D_
ENSG00000132688	11.25	22.3333	0.413171	0.0501712	0.051906	NES_x000D_
ENSG00000259364	4.25	8.66667	0.413117	0.11655	0.0920639	NA_x000D_
ENSG00000100150	18.5	36.6667	0.412836	0.0101344	0.0184388	DEPDC5_x000D_
ENSG00000285437	3	6	0.412802	0.12338	0.0956988	POLR2J3_x000D_
ENSG00000149927	2.25	5.33333	0.4128	0.0344337	0.0405702	DOC2A_x000D_
ENSG00000286735	2	4.66667	0.412766	0.0742839	0.0676546	NA_x000D_
ENSG00000189233	19	40.6667	0.41269	0.0028746	0.00872094	NUGGC_x000D_
ENSG00000144649	21	43.3333	0.412605	0.041287	0.0456973	GASK1A_x000D_
ENSG00000128422	0.5	1.66667	0.412572	0.439783	0.227161	KRT17_x000D_
ENSG00000143632	0.5	1.66667	0.412452	0.439702	0.22715	ACTA1_x000D_
ENSG00000237298	12.75	26.6667	0.412311	0.017636	0.0263993	TTN-AS1_x000D_
ENSG00000171811	2.25	4.66667	0.412273	0.230268	0.144402	CFAP46_x000D_
ENSG00000233056	20.25	42.6667	0.412186	0.0289517	0.0364574	ERVH48-1_x000D_
ENSG00000112796	171.75	356	0.411763	5.47415e-05	0.00116894	ENPP5_x000D_
ENSG00000237976	2.75	5.66667	0.41141	0.0946277	0.079838	RFX5-AS1_x000D_
ENSG00000244879	301.5	626	0.411301	0.00025099	0.00245853	GABPB1-AS1_x000D_
ENSG00000237493	1	3	0.411279	0.317417	0.180427	NA_x000D_
ENSG00000163823	6.25	12.6667	0.411248	0.15758	0.111408	CCR1_x000D_
ENSG00000184860	1.75	4.33333	0.411209	0.0891917	0.0765282	SDR42E1_x000D_
ENSG00000166343	11.25	23.3333	0.411031	0.00674407	0.0142872	MSS51_x000D_
ENSG00000168010	41.25	87	0.410936	0.00131298	0.00570022	ATG16L2_x000D_
ENSG00000263528	4.25	10.3333	0.410888	0.177667	0.120834	IKBKE_x000D_
ENSG00000187824	139	286.667	0.410884	1.24996e-05	0.000573213	TMEM220_x000D_
ENSG00000196741	13.75	28	0.410657	0.0175001	0.0262914	LINC01560_x000D_
ENSG00000134716	0.25	1	0.410461	0.012632	0.0213875	CYP2J2_x000D_
ENSG00000148516	10.25	23	0.410454	0.0646802	0.0616159	ZEB1_x000D_
ENSG00000233461	65.25	132	0.410435	0.00592101	0.0132013	NA_x000D_
ENSG00000133069	5.25	11.3333	0.410414	0.00745947	0.0151981	TMCC2_x000D_
ENSG00000144395	41	84	0.410259	0.000100579	0.00157791	CCDC150_x000D_
ENSG00000199366	20	41	0.410161	0.0327457	0.039309	Y_RNA_x000D_
ENSG00000288597	0.5	1.66667	0.410016	0.0479182	0.0504518	NA_x000D_
ENSG00000254339	0.5	1.66667	0.410016	0.0479182	0.0504518	NA_x000D_
ENSG00000207313	23.75	53.3333	0.409909	0.0454824	0.0487636	SNORA2B_x000D_
ENSG00000166920	33.75	71.6667	0.409812	0.0131321	0.0218905	C15orf48_x000D_
ENSG00000262979	8.75	19.3333	0.409767	0.00889943	0.0169227	NA_x000D_
ENSG00000142408	3.25	7	0.409506	0.079172	0.0706784	CACNG8_x000D_
ENSG00000243415	2.5	5.33333	0.409501	0.273677	0.162949	NA_x000D_
ENSG00000273325	7	15	0.409429	0.0851638	0.0741767	NA_x000D_
ENSG00000133742	3.75	8.33333	0.409407	0.136035	0.102471	CA1_x000D_
ENSG00000257365	98.5	201.667	0.409324	0.000578625	0.0036894	FNTB_x000D_
ENSG00000236130	4.5	9.66667	0.409322	0.203153	0.132631	PTCSC2_x000D_
ENSG00000186377	32.75	69.6667	0.409209	0.00148582	0.00608643	CYP4X1_x000D_
ENSG00000080709	2.75	7	0.408717	0.558905	0.268467	KCNN2_x000D_
ENSG00000164512	18.75	39	0.407834	0.00312619	0.00912393	ANKRD55_x000D_
ENSG00000227627	4	9.33333	0.407827	0.144512	0.106699	NA_x000D_
ENSG00000260388	17	36.3333	0.407673	0.00076653	0.0043214	LINC00562_x000D_
ENSG00000151062	4.25	10	0.407595	0.219165	0.139686	CACNA2D4_x000D_
ENSG00000206530	3.75	9	0.407571	0.119524	0.0936063	CFAP44_x000D_
ENSG00000082497	13.5	27.3333	0.407554	0.0474898	0.0501491	SERTAD4_x000D_
ENSG00000278879	5	11.3333	0.407381	0.00387356	0.0102665	NA_x000D_
ENSG00000221676	3	7	0.407318	0.327673	0.184756	RNU6ATAC_x000D_
ENSG00000113369	465	964.667	0.407182	0.000152317	0.00192	ARRDC3_x000D_
ENSG00000069482	6.75	15	0.407147	0.0780512	0.0699727	GAL_x000D_
ENSG00000164764	57.25	121.667	0.406967	0.00119029	0.00542821	SBSPON_x000D_
ENSG00000163803	10.75	23	0.406881	0.00405503	0.0105218	PLB1_x000D_
ENSG00000021852	97	206.667	0.406824	0.000408644	0.00310899	C8B_x000D_
ENSG00000136542	61.25	125.333	0.406782	0.000725036	0.00416736	GALNT5_x000D_
ENSG00000197872	22.25	45.6667	0.406554	0.00190625	0.00697156	CYRIA_x000D_
ENSG00000206579	3.75	8.33333	0.406507	0.000752617	0.00426753	XKR4_x000D_
ENSG00000086300	20	42.3333	0.406494	0.000678329	0.00400874	SNX10_x000D_
ENSG00000092377	10	21.6667	0.406466	0.00794354	0.0157757	TBL1Y_x000D_
ENSG00000258647	89	190.333	0.40606	0.000181201	0.00204309	LINC00930_x000D_
ENSG00000134827	11.75	25.6667	0.406005	0.0380512	0.043359	TCN1_x000D_
ENSG00000291194	2	4.33333	0.40542	0.103995	0.0852908	NA_x000D_
ENSG00000196242	0.5	1.66667	0.405167	0.184238	0.124076	OR2C3_x000D_
ENSG00000225366	0.5	1.66667	0.405167	0.184238	0.124076	TDGF1P3_x000D_
ENSG00000132837	4.25	9.66667	0.405043	0.0551674	0.0554147	DMGDH_x000D_
ENSG00000171368	1.5	3.66667	0.405016	0.141627	0.105307	TPPP_x000D_
ENSG00000135063	7.75	16.6667	0.404781	0.0363292	0.0420263	ENTREP1_x000D_
ENSG00000232696	2.75	6.33333	0.404749	0.0987677	0.0824164	NA_x000D_
ENSG00000126091	7.5	15.6667	0.404578	0.054189	0.0547782	ST3GAL3_x000D_
ENSG00000136167	140.75	284.667	0.404523	0.00366962	0.00997787	LCP1_x000D_
ENSG00000279858	7.25	15.6667	0.404416	0.000849079	0.00452533	NA_x000D_
ENSG00000015520	55.5	114.333	0.404186	0.000802272	0.00440946	NPC1L1_x000D_
ENSG00000269161	2.5	5.66667	0.40397	0.120849	0.0943801	NA_x000D_
ENSG00000289606	11.75	25	0.403824	0.000678779	0.00400874	NA_x000D_
ENSG00000153234	173.75	369.333	0.403729	0.000319105	0.00277844	NR4A2_x000D_
ENSG00000267940	33.25	71.3333	0.403717	0.000328304	0.0028008	NA_x000D_
ENSG00000272078	13.25	28.3333	0.403527	0.000391081	0.00301799	NA_x000D_
ENSG00000171435	2.75	6	0.403491	0.136958	0.102919	KSR2_x000D_
ENSG00000147065	180.75	383.667	0.403418	0.000546595	0.00356422	MSN_x000D_
ENSG00000232721	1	2.66667	0.403416	0.0592616	0.058158	NA_x000D_
ENSG00000145014	2.25	5	0.403161	0.0935137	0.0791893	TMEM44_x000D_
ENSG00000289091	0.75	2.33333	0.402974	0.617437	0.286394	NA_x000D_
ENSG00000115107	12.75	27.6667	0.402799	0.00203073	0.00721041	STEAP3_x000D_
ENSG00000205111	17.75	37.6667	0.401788	0.00557042	0.0126926	CDKL4_x000D_
ENSG00000241404	14.5	31.3333	0.40177	0.0528556	0.0538821	EGFL8_x000D_
ENSG00000287817	0.5	1.66667	0.401633	0.0452527	0.0486104	NA_x000D_
ENSG00000140093	95.25	200	0.401626	4.17968e-05	0.00102998	SERPINA10_x000D_
ENSG00000236283	5.5	12	0.401608	0.0190123	0.0277384	NA_x000D_
ENSG00000143318	1	3	0.401321	0.399513	0.212409	CASQ1_x000D_
ENSG00000049540	1	2.66667	0.40103	0.046249	0.0493089	ELN_x000D_
ENSG00000181135	4.75	10.3333	0.401002	0.254681	0.154661	ZNF707_x000D_
ENSG00000067798	14.25	29.6667	0.400942	0.0211516	0.0296681	NAV3_x000D_
ENSG00000233967	14.5	31.6667	0.400845	0.000119671	0.00174789	NA_x000D_
ENSG00000161638	6.5	14.6667	0.400696	0.000941958	0.00474178	ITGA5_x000D_
ENSG00000176014	184.75	391.667	0.400666	0.000268624	0.00255153	TUBB6_x000D_
ENSG00000183625	11.75	25.3333	0.400661	3.32072e-05	0.000927137	CCR3_x000D_
ENSG00000285816	3	7	0.400471	0.0220993	0.0304675	NA_x000D_
ENSG00000155714	3	6.66667	0.400219	0.0180472	0.026812	PDZD9_x000D_
ENSG00000141337	3.5	7.66667	0.400193	0.0194359	0.0280955	ARSG_x000D_
ENSG00000129422	435.75	917.667	0.400147	0.000324888	0.00279464	MTUS1_x000D_
ENSG00000221216	9.75	21.6667	0.400139	0.0307317	0.0378025	RNU6ATAC27P_x000D_
ENSG00000279692	4.75	10.6667	0.400099	0.00420465	0.0107434	NA_x000D_
ENSG00000174130	3.5	8.33333	0.399695	0.0998838	0.0831253	TLR6_x000D_
ENSG00000171631	288.75	594.333	0.399482	0.00941606	0.0175474	P2RY6_x000D_
ENSG00000291189	1.75	4	0.399452	0.216349	0.13837	NA_x000D_
ENSG00000105613	0.5	1.66667	0.399342	0.0457555	0.0488892	MAST1_x000D_
ENSG00000272130	1.75	4.33333	0.399279	0.393644	0.210173	NA_x000D_
ENSG00000107736	9.25	21	0.399121	0.034149	0.0403609	CDH23_x000D_
ENSG00000232629	3	7.33333	0.398973	0.0990039	0.0825415	HLA-DQB2_x000D_
ENSG00000183111	3	7.33333	0.398903	0.175645	0.119927	ARHGEF37_x000D_
ENSG00000261008	5	11.6667	0.398737	0.0508531	0.0523859	LINC01572_x000D_
ENSG00000285051	2.5	5.33333	0.398386	0.179709	0.121842	SLC7A14-AS1_x000D_
ENSG00000163617	11.25	25	0.39834	0.01079	0.0192122	CCDC191_x000D_
ENSG00000251323	2	5	0.398159	0.100058	0.0832357	LINC02728_x000D_
ENSG00000144802	316.5	692.333	0.398083	0.000542949	0.00356244	NFKBIZ_x000D_
ENSG00000187753	3.5	8.66667	0.397901	0.142968	0.105942	C9orf153_x000D_
ENSG00000124813	13.25	28	0.397805	0.0640515	0.0612478	RUNX2_x000D_
ENSG00000179362	4.5	10.3333	0.397713	0.0305905	0.0377387	HMGN2P46_x000D_
ENSG00000196263	26	56.6667	0.397387	0.00303984	0.00897891	ZNF471_x000D_
ENSG00000179796	2.25	5	0.397242	0.412921	0.217414	LRRC3B_x000D_
ENSG00000236330	1	2.66667	0.397147	0.0436205	0.0474359	RPL5P9_x000D_
ENSG00000213626	129.5	273.667	0.397046	5.75532e-05	0.00118685	LBH_x000D_
ENSG00000270006	4.25	8.66667	0.397027	0.195295	0.129146	C16orf95-DT_x000D_
ENSG00000109794	7.75	16.3333	0.396807	0.00748635	0.0152417	FAM149A_x000D_
ENSG00000180347	4.25	9.66667	0.396446	0.121936	0.0949704	ITPRID1_x000D_
ENSG00000289339	0.75	2.33333	0.396223	0.22181	0.140855	NA_x000D_
ENSG00000185272	17	36	0.396219	0.0141661	0.0229142	RBM11_x000D_
ENSG00000171121	93	197.667	0.396123	0.000108665	0.00164586	KCNMB3_x000D_
ENSG00000196569	12	25.3333	0.396069	0.0140133	0.022759	LAMA2_x000D_
ENSG00000121691	399	835.667	0.39605	0.0176809	0.0264464	CAT_x000D_
ENSG00000254271	1.5	4	0.395699	0.0904879	0.0772429	ANK3-DT_x000D_
ENSG00000266079	21.25	47.6667	0.395653	0.00443706	0.01107	SNORA59B_x000D_
ENSG00000234709	4.25	10.3333	0.395646	0.102646	0.0846253	UPF3AP3_x000D_
ENSG00000076716	81.25	177	0.395605	0.00035932	0.00289067	GPC4_x000D_
ENSG00000101213	5.25	11.6667	0.395535	0.10591	0.0863615	PTK6_x000D_
ENSG00000139973	3.75	8.66667	0.395448	0.0483149	0.0507127	SYT16_x000D_
ENSG00000115657	2	5.33333	0.395105	0.48227	0.242334	ABCB6_x000D_
ENSG00000128573	87.25	191	0.394968	0.00453092	0.0111758	FOXP2_x000D_
ENSG00000137757	7.5	16.3333	0.394881	0.0197481	0.0283859	CASP5_x000D_
ENSG00000175899	195	409.667	0.394807	0.00729343	0.0149852	A2M_x000D_
ENSG00000165449	30	64.3333	0.394256	0.00363841	0.00994398	SLC16A9_x000D_
ENSG00000162643	3	7.33333	0.394172	0.0947012	0.0798909	DNAI3_x000D_
ENSG00000273448	22.25	47.6667	0.393984	0.00431867	0.0109134	NA_x000D_
ENSG00000144029	24.75	52.3333	0.393784	0.00213303	0.00740915	MRPS5_x000D_
ENSG00000229505	4.25	10.3333	0.393644	0.181523	0.122732	NA_x000D_
ENSG00000224064	1.75	4.33333	0.393275	0.0597174	0.0584661	RPL32P6_x000D_
ENSG00000284809	5	11.6667	0.393005	0.0654438	0.0621046	NA_x000D_
ENSG00000206828	2.25	5.33333	0.392804	0.112615	0.0901506	RNVU1-30_x000D_
ENSG00000226965	1.75	4.66667	0.392764	0.723906	0.317463	NA_x000D_
ENSG00000270000	3.25	7.33333	0.392302	0.0745207	0.0678051	NA_x000D_
ENSG00000287127	16.75	37.3333	0.392252	0.0546137	0.0550585	NA_x000D_
ENSG00000177025	16	36	0.391954	0.0381195	0.0433927	C19orf18_x000D_
ENSG00000122420	4.25	9.66667	0.391951	0.0519465	0.0531975	PTGFR_x000D_
ENSG00000143870	1551.5	3346.67	0.391933	6.23203e-06	0.00036997	PDIA6_x000D_
ENSG00000139187	1.25	3	0.391368	0.069673	0.0648892	KLRG1_x000D_
ENSG00000162687	45	97	0.391323	4.56784e-05	0.00108915	KCNT2_x000D_
ENSG00000166263	83.75	185	0.391289	0.000870599	0.00457205	STXBP4_x000D_
ENSG00000167759	5	11	0.391168	0.0452799	0.048618	KLK13_x000D_
ENSG00000182326	400	861.333	0.391036	7.21919e-05	0.00132288	C1S_x000D_
ENSG00000026508	75.75	167	0.391024	0.00620675	0.0135974	CD44_x000D_
ENSG00000277075	4.5	10.3333	0.390623	0.00606742	0.013397	H2AC8_x000D_
ENSG00000173237	3.5	7.33333	0.390037	0.13291	0.100815	C11orf86_x000D_
ENSG00000241472	5.5	12.3333	0.390007	0.0161989	0.0249684	PTPRG-AS1_x000D_
ENSG00000163531	15.5	34	0.389968	0.0169463	0.0257507	NFASC_x000D_
ENSG00000104432	2.5	5.66667	0.389883	0.0772982	0.0695364	IL7_x000D_
ENSG00000276434	5	11.6667	0.389653	0.0262234	0.0342034	NA_x000D_
ENSG00000127585	0.75	2.33333	0.38943	0.158299	0.111769	FBXL16_x000D_
ENSG00000161551	74.25	164.667	0.388929	0.00136636	0.00583082	ZNF577_x000D_
ENSG00000197548	13.5	28.3333	0.388842	0.0122989	0.0210203	ATG7_x000D_
ENSG00000244625	13.5	30	0.388497	0.0088238	0.016832	MIATNB_x000D_
ENSG00000265590	2.75	6.66667	0.388441	0.0454117	0.0487211	CFAP298-TCP10L_x000D_
ENSG00000175175	4.5	10.6667	0.388402	0.0572862	0.0568284	PPM1E_x000D_
ENSG00000025423	3	7	0.388394	0.00356268	0.00983727	HSD17B6_x000D_
ENSG00000261821	2.25	5.33333	0.388338	0.491131	0.245248	NA_x000D_
ENSG00000251562	6972.5	15031.7	0.388291	0.00118604	0.00542821	MALAT1_x000D_
ENSG00000085514	3	8	0.388164	0.686343	0.307301	PILRA_x000D_
ENSG00000200090	6	14.6667	0.388132	0.138303	0.103456	Y_RNA_x000D_
ENSG00000270933	7.5	16.3333	0.388051	0.0501599	0.0519038	NA_x000D_
ENSG00000102287	7	15.6667	0.387676	0.015774	0.0245131	GABRE_x000D_
ENSG00000286512	3.75	9	0.387488	0.0767299	0.0691676	NA_x000D_
ENSG00000114279	9.25	21.6667	0.387429	0.0186166	0.0273551	FGF12_x000D_
ENSG00000203258	2.75	5.66667	0.387269	0.165418	0.115254	NA_x000D_
ENSG00000205534	9	20	0.387208	0.0277056	0.0354986	SMG1P2_x000D_
ENSG00000154545	20.25	40.6667	0.387146	0.117573	0.0925407	MAGED4_x000D_
ENSG00000100902	25.5	55	0.386906	0.00890597	0.016931	PSMA6_x000D_
ENSG00000008018	1507.75	3237	0.386361	0.000178793	0.00203349	PSMB1_x000D_
ENSG00000284052	9.5	21.6667	0.3862	0.000613789	0.00380962	NA_x000D_
ENSG00000135318	56	124	0.386155	0.00290499	0.00877238	NT5E_x000D_
ENSG00000287016	4.75	10.3333	0.385876	0.105445	0.0861172	NA_x000D_
ENSG00000240873	1.25	3.33333	0.385561	0.0660277	0.0624442	RPS29P22_x000D_
ENSG00000153292	0.75	2	0.385399	0.110601	0.0890295	ADGRF1_x000D_
ENSG00000140403	7.25	16	0.385263	0.0174245	0.0262079	DNAJA4_x000D_
ENSG00000290928	6.75	14.6667	0.385233	0.0285257	0.036124	NA_x000D_
ENSG00000272791	1.5	3.66667	0.385086	0.16351	0.114397	NA_x000D_
ENSG00000078018	93.75	205.333	0.384962	0.00280959	0.00865743	MAP2_x000D_
ENSG00000149435	4	9.66667	0.384791	0.111851	0.0897587	GGTLC1_x000D_
ENSG00000291053	5.5	12.6667	0.384767	0.000235169	0.00237788	CATSPER2P1_x000D_
ENSG00000287387	20.25	44.6667	0.384766	8.20171e-05	0.00140805	NA_x000D_
ENSG00000288065	55.25	127.333	0.384658	0.00363498	0.00994398	NA_x000D_
ENSG00000168481	4.25	10.3333	0.384655	0.0118588	0.0204716	LGI3_x000D_
ENSG00000260645	5.5	13	0.38465	0.000125302	0.00177239	NA_x000D_
ENSG00000207507	1	2.66667	0.384394	0.125385	0.0966893	RNU6-9_x000D_
ENSG00000243550	228.75	492.667	0.384279	0.00483113	0.0116129	LINC01214_x000D_
ENSG00000081148	3.5	8	0.384049	0.0508946	0.052408	IMPG2_x000D_
ENSG00000136928	1.75	4.66667	0.383811	0.354185	0.195234	GABBR2_x000D_
ENSG00000142686	5	12	0.383793	0.0152702	0.024038	C1orf216_x000D_
ENSG00000219565	6.5	14.6667	0.383727	0.0419194	0.0461797	ZPR1P1_x000D_
ENSG00000229816	9.75	22.3333	0.383608	0.0264356	0.0343736	DDX50P1_x000D_
ENSG00000250722	985.5	2155	0.383592	2.77431e-05	0.000836164	SELENOP_x000D_
ENSG00000170276	0	0.666667	0.383422	0.100479	0.0834176	HSPB2_x000D_
ENSG00000105642	0	0.666667	0.383422	0.100479	0.0834176	KCNN1_x000D_
ENSG00000108417	0	0.666667	0.383422	0.100479	0.0834176	KRT37_x000D_
ENSG00000182866	0	0.666667	0.383422	0.100479	0.0834176	LCK_x000D_
ENSG00000280451	0	0.666667	0.383422	0.100479	0.0834176	NA_x000D_
ENSG00000260455	0	0.666667	0.383422	0.100479	0.0834176	NBAT1_x000D_
ENSG00000198914	0	0.666667	0.383422	0.100479	0.0834176	POU3F3_x000D_
ENSG00000100721	0	0.666667	0.383422	0.100479	0.0834176	TCL1A_x000D_
ENSG00000125084	0	0.666667	0.383422	0.100479	0.0834176	WNT1_x000D_
ENSG00000117069	3	7.33333	0.383359	0.0763667	0.0689676	ST6GALNAC5_x000D_
ENSG00000290009	0.25	1	0.383159	0.15771	0.111459	NA_x000D_
ENSG00000124126	31.5	71	0.382997	0.000442383	0.00321348	PREX1_x000D_
ENSG00000121060	305.75	671.333	0.382923	6.61245e-05	0.00127247	TRIM25_x000D_
ENSG00000248455	1	3	0.382909	0.0425721	0.046678	LINC02217_x000D_
ENSG00000248019	30.25	66.6667	0.382803	0.000554581	0.00359564	FAM13A-AS1_x000D_
ENSG00000232872	10.5	23.6667	0.382765	0.00107852	0.00511491	CTAGE3P_x000D_
ENSG00000240875	34.5	76.6667	0.382631	0.000259926	0.00251464	LINC00886_x000D_
ENSG00000269929	65.25	144.333	0.382289	0.00346001	0.00965039	MIRLET7A1HG_x000D_
ENSG00000139209	20	46.6667	0.38226	0.0195035	0.0281775	SLC38A4_x000D_
ENSG00000237638	7.25	16	0.382204	0.0603822	0.0588552	LINC02245_x000D_
ENSG00000109680	24	55.3333	0.382148	0.023765	0.0320091	TBC1D19_x000D_
ENSG00000237166	2.75	6.33333	0.381988	0.175174	0.119773	LINC01792_x000D_
ENSG00000100767	18.5	42	0.381569	0.00300202	0.00889738	PAPLN_x000D_
ENSG00000142303	0.5	1.66667	0.381418	0.18185	0.12289	ADAMTS10_x000D_
ENSG00000287100	1.5	3.66667	0.381196	0.074173	0.0676097	NA_x000D_
ENSG00000279110	13.25	30	0.381167	0.00328919	0.00940351	NA_x000D_
ENSG00000183090	2.5	7	0.380774	0.274883	0.163352	FREM3_x000D_
ENSG00000288744	8.75	20	0.38057	0.00339712	0.00955865	NA_x000D_
ENSG00000123395	1.5	4.33333	0.380442	0.292734	0.170276	ATG101_x000D_
ENSG00000280286	1.75	4.66667	0.380406	0.115017	0.091364	FRG1KP_x000D_
ENSG00000173559	195.5	434.333	0.380359	1.13424e-05	0.00052906	NABP1_x000D_
ENSG00000107614	19	45.3333	0.380336	0.0339162	0.0401557	TRDMT1_x000D_
ENSG00000125895	47.25	109	0.380316	0.00192	0.00700387	TMEM74B_x000D_
ENSG00000188848	0	0.666667	0.380274	0.00470006	0.0114099	BEND4_x000D_
ENSG00000170549	0	0.666667	0.380274	0.00470006	0.0114099	IRX1_x000D_
ENSG00000250532	0	0.666667	0.380274	0.00470006	0.0114099	NA_x000D_
ENSG00000251127	0	0.666667	0.380274	0.00470006	0.0114099	NA_x000D_
ENSG00000203865	23.75	55	0.380173	0.00348703	0.00968985	ATP1A1-AS1_x000D_
ENSG00000213949	74.75	167.333	0.380125	0.000671706	0.00399066	ITGA1_x000D_
ENSG00000152580	0.25	1.33333	0.380115	0.107267	0.0871345	IGSF10_x000D_
ENSG00000260337	24.5	56	0.379744	0.000146012	0.00189123	NA_x000D_
ENSG00000187479	1.75	4.33333	0.379683	0.0591528	0.0580875	C11orf96_x000D_
ENSG00000290994	3.25	7.66667	0.379331	0.0438362	0.0475956	FAM86C2P_x000D_
ENSG00000175274	9.75	23	0.379299	0.0455869	0.0488319	TP53I11_x000D_
ENSG00000103449	68.25	151	0.379205	0.000167609	0.00197806	SALL1_x000D_
ENSG00000260265	1.25	3.66667	0.378122	0.062978	0.0605538	LINC02562_x000D_
ENSG00000105048	1.75	4.33333	0.378094	0.116108	0.0918566	TNNT1_x000D_
ENSG00000261012	166	370.667	0.377998	0.000468966	0.00330401	NA_x000D_
ENSG00000279500	4.25	10.3333	0.377811	0.0497079	0.0516468	NA_x000D_
ENSG00000135835	2	5	0.377745	0.0529038	0.0538962	KIAA1614_x000D_
ENSG00000219201	8.75	20.3333	0.377701	0.00528347	0.0122953	NA_x000D_
ENSG00000132031	28.75	67	0.377679	0.00110818	0.00519688	MATN3_x000D_
ENSG00000178460	2.5	6	0.377528	0.0120502	0.0206899	MCMDC2_x000D_
ENSG00000290763	37.25	83.6667	0.377456	0.00138294	0.0058595	SDHAP1_x000D_
ENSG00000137225	0	0.666667	0.377178	0.109396	0.0883411	CAPN11_x000D_
ENSG00000196990	0	0.666667	0.377178	0.109396	0.0883411	FAM163B_x000D_
ENSG00000124194	0	0.666667	0.377178	0.109396	0.0883411	GDAP1L1_x000D_
ENSG00000132622	0	0.666667	0.377178	0.109396	0.0883411	HSPA12B_x000D_
ENSG00000169427	0	0.666667	0.377178	0.109396	0.0883411	KCNK9_x000D_
ENSG00000197705	0	0.666667	0.377178	0.109396	0.0883411	KLHL14_x000D_
ENSG00000259527	0	0.666667	0.377178	0.109396	0.0883411	LINC00052_x000D_
ENSG00000237950	0	0.666667	0.377178	0.109396	0.0883411	LINC02918_x000D_
ENSG00000137745	0	0.666667	0.377178	0.109396	0.0883411	MMP13_x000D_
ENSG00000231073	0	0.666667	0.377178	0.109396	0.0883411	NA_x000D_
ENSG00000286478	0	0.666667	0.377178	0.109396	0.0883411	NA_x000D_
ENSG00000253842	0	0.666667	0.377178	0.109396	0.0883411	NA_x000D_
ENSG00000272443	0	0.666667	0.377178	0.109396	0.0883411	OR13Z2P_x000D_
ENSG00000117598	0	0.666667	0.377178	0.109396	0.0883411	PLPPR5_x000D_
ENSG00000267280	0	0.666667	0.377178	0.109396	0.0883411	TBX2-AS1_x000D_
ENSG00000138100	0	0.666667	0.377178	0.109396	0.0883411	TRIM54_x000D_
ENSG00000246350	0	0.666667	0.377178	0.109396	0.0883411	ZBED9-AS1_x000D_
ENSG00000249485	2.5	6.66667	0.377129	0.0840002	0.0735532	RBBP4P1_x000D_
ENSG00000105792	27.25	62	0.377085	0.000970423	0.00483562	CFAP69_x000D_
ENSG00000234718	1.75	4.33333	0.377072	0.11226	0.0899859	NA_x000D_
ENSG00000117601	344.75	761.667	0.376913	0.0029421	0.00880978	SERPINC1_x000D_
ENSG00000286485	5.75	13.3333	0.376909	0.00388224	0.0102744	NA_x000D_
ENSG00000225329	4.25	10.3333	0.376441	0.0304206	0.0376262	LHFPL3-AS2_x000D_
ENSG00000186439	1.25	3.33333	0.376424	0.0822387	0.0724504	TRDN_x000D_
ENSG00000232940	3.25	7.66667	0.376412	0.0206582	0.0292051	HCG25_x000D_
ENSG00000287355	3.25	8	0.375741	0.105214	0.0859822	NA_x000D_
ENSG00000005249	10.5	25.3333	0.375708	0.0502841	0.051979	PRKAR2B_x000D_
ENSG00000134183	5.5	12.6667	0.375699	0.0853774	0.0742729	GNAT2_x000D_
ENSG00000136122	5	11.6667	0.375473	0.0836667	0.0733712	BORA_x000D_
ENSG00000286797	4.5	11	0.37519	0.084695	0.0739246	NA_x000D_
ENSG00000272384	5	11.6667	0.375179	0.096662	0.0810823	NA_x000D_
ENSG00000289552	1.25	3.66667	0.375133	0.0664834	0.0627539	NA_x000D_
ENSG00000123338	8.75	19	0.375127	0.0450841	0.0484892	NCKAP1L_x000D_
ENSG00000143479	6	13.6667	0.374763	0.0334042	0.0398242	DYRK3_x000D_
ENSG00000230679	4	9.33333	0.374549	0.0895259	0.0767141	ENO1-AS1_x000D_
ENSG00000233452	8.25	20.3333	0.374439	0.0673829	0.0633968	STXBP5-AS1_x000D_
ENSG00000255585	2.75	7	0.3744	0.0317509	0.0385273	NA_x000D_
ENSG00000166348	11.5	26.6667	0.374319	0.00636698	0.0138156	USP54_x000D_
ENSG00000223653	4.25	10	0.374172	0.0279309	0.0356944	BCL10-AS1_x000D_
ENSG00000073737	9.25	21.6667	0.374082	0.0922907	0.0784485	DHRS9_x000D_
ENSG00000233058	11.25	26.3333	0.374028	0.0134725	0.0222638	ATP13A3-DT_x000D_
ENSG00000229195	4.25	11	0.374001	0.317982	0.180722	NA_x000D_
ENSG00000261202	3.75	9.33333	0.373758	0.0810862	0.0719121	TNRC6B-DT_x000D_
ENSG00000278771	5.25	12.3333	0.373714	0.0397427	0.044548	RN7SL3_x000D_
ENSG00000291033	274.75	634.333	0.373669	0.00016788	0.00197828	TXLNGY_x000D_
ENSG00000187398	4	10	0.373655	0.0406764	0.0452195	LUZP2_x000D_
ENSG00000286214	5.75	13.6667	0.373641	0.118716	0.0931132	COPG2IT1_x000D_
ENSG00000070831	58.5	133.333	0.373381	1.60611e-05	0.000673046	CDC42_x000D_
ENSG00000132965	12.25	27.3333	0.373314	0.00617272	0.0135364	ALOX5AP_x000D_
ENSG00000272971	1.75	5	0.373289	0.308901	0.17709	NA_x000D_
ENSG00000177807	0.25	1.33333	0.372954	0.321994	0.182473	KCNJ10_x000D_
ENSG00000258944	16	36.3333	0.372549	0.0210909	0.0296244	NA_x000D_
ENSG00000201579	3.5	8	0.372392	0.0315517	0.0383879	RNU6-343P_x000D_
ENSG00000258526	8.5	19.6667	0.372334	0.013461	0.0222493	NA_x000D_
ENSG00000275029	9.25	21.6667	0.37232	0.000563731	0.00363585	HMGB1P24_x000D_
ENSG00000165588	36.25	84.6667	0.372065	0.000265303	0.00253227	OTX2_x000D_
ENSG00000077420	11.75	27.3333	0.37183	5.21371e-05	0.00114709	APBB1IP_x000D_
ENSG00000162994	19.5	45.6667	0.371783	0.000193571	0.00213645	CLHC1_x000D_
ENSG00000117569	121	276.333	0.371737	2.1177e-05	0.000740844	PTBP2_x000D_
ENSG00000173227	1.5	3.66667	0.371657	0.210546	0.135816	SYT12_x000D_
ENSG00000102879	4.25	10.3333	0.371631	0.00475505	0.011494	CORO1A_x000D_
ENSG00000177839	1.5	4	0.371603	0.136506	0.102727	PCDHB9_x000D_
ENSG00000189221	884.5	2003.67	0.371518	0.000922274	0.00470503	MAOA_x000D_
ENSG00000270629	41.5	99.3333	0.371258	0.0107102	0.0191079	NBPF14_x000D_
ENSG00000243592	5.5	13.6667	0.370798	0.00907172	0.0171519	RPL17P22_x000D_
ENSG00000166153	16	38.6667	0.370692	0.00460322	0.0112725	DEPDC4_x000D_
ENSG00000072195	3.25	7.66667	0.370689	0.0969273	0.0812267	SPEG_x000D_
ENSG00000135636	3	8	0.370517	0.0523442	0.0535	DYSF_x000D_
ENSG00000117472	24.75	56.3333	0.370335	0.0214161	0.0298989	TSPAN1_x000D_
ENSG00000184922	1.5	4	0.370334	0.121839	0.0949355	FMNL1_x000D_
ENSG00000239246	12.75	31.3333	0.369958	0.0401848	0.0448703	NA_x000D_
ENSG00000270681	3	8	0.369738	0.127186	0.0976519	NA_x000D_
ENSG00000150275	10.75	25.6667	0.369589	0.117029	0.0922517	PCDH15_x000D_
ENSG00000198074	10.25	24	0.369329	0.0231389	0.0313871	AKR1B10_x000D_
ENSG00000123843	29.5	64.6667	0.369202	0.0620162	0.0599749	C4BPB_x000D_
ENSG00000157551	2.5	5.66667	0.369124	0.0918179	0.0781398	KCNJ15_x000D_
ENSG00000233693	7.25	16.6667	0.3689	0.0463556	0.0493956	PBX1-AS1_x000D_
ENSG00000237938	3.25	7.66667	0.368813	0.0799896	0.0711777	NA_x000D_
ENSG00000187624	24.25	57.6667	0.368733	0.00206135	0.00727269	C17orf97_x000D_
ENSG00000145103	9.75	24.3333	0.368641	0.016477	0.0252284	ILDR1_x000D_
ENSG00000258867	33.75	79.6667	0.368557	0.000823261	0.00447386	HISLA_x000D_
ENSG00000246250	5.5	14	0.368348	0.0838568	0.0734958	NA_x000D_
ENSG00000256751	7.5	19	0.368336	0.0149732	0.0237457	PLBD1-AS1_x000D_
ENSG00000128891	24.5	56.3333	0.368335	0.00949161	0.0176379	CCDC32_x000D_
ENSG00000289227	2	5.66667	0.368249	0.266328	0.159864	NA_x000D_
ENSG00000280739	7.25	18	0.367958	0.0116701	0.0202771	EIF1B-AS1_x000D_
ENSG00000222724	11	26.6667	0.367785	0.12327	0.0956226	RNU2-63P_x000D_
ENSG00000183914	1.25	3	0.36746	0.5232	0.256566	DNAH2_x000D_
ENSG00000175147	12.5	27.6667	0.367418	0.0159622	0.0247314	TMEM51-AS1_x000D_
ENSG00000272871	3	7.66667	0.367408	0.0832964	0.0731847	NA_x000D_
ENSG00000103876	142	320.333	0.367304	0.000499669	0.00342568	FAH_x000D_
ENSG00000196268	83.75	192.333	0.3671	0.000209574	0.00223596	ZNF493_x000D_
ENSG00000138792	26.25	61	0.366985	0.00155468	0.00622821	ENPEP_x000D_
ENSG00000187800	8	21	0.3669	0.0782767	0.0701108	PEAR1_x000D_
ENSG00000152192	15.5	36	0.36672	0.0325726	0.0391846	POU4F1_x000D_
ENSG00000230916	17.75	43.3333	0.366146	0.110563	0.089017	MTCO1P53_x000D_
ENSG00000105520	19.5	46	0.36608	0.00206716	0.00728365	PLPPR2_x000D_
ENSG00000272167	3	8.33333	0.36602	0.198559	0.130599	NA_x000D_
ENSG00000278464	24.5	56.3333	0.365893	0.00491456	0.0117486	NA_x000D_
ENSG00000279384	1	3	0.365577	0.326838	0.184391	NA_x000D_
ENSG00000167216	19.25	44.3333	0.365421	0.00565514	0.0127857	KATNAL2_x000D_
ENSG00000248445	7.25	17.3333	0.365241	0.0124038	0.0211349	SEMA6A-AS1_x000D_
ENSG00000140416	435.25	999.667	0.365164	0.000201975	0.00218912	TPM1_x000D_
ENSG00000251189	0.25	1.33333	0.364875	0.0857061	0.074467	NA_x000D_
ENSG00000196510	119.25	280	0.3647	2.69201e-05	0.000824039	ANAPC7_x000D_
ENSG00000154721	1.75	4.33333	0.364675	0.0858431	0.0745613	JAM2_x000D_
ENSG00000104419	805.25	1874.33	0.364566	3.87073e-06	0.000297698	NDRG1_x000D_
ENSG00000204936	0.75	2.33333	0.364547	0.210041	0.135591	CD177_x000D_
ENSG00000268362	7	16.3333	0.364545	0.0280046	0.0357531	NA_x000D_
ENSG00000213462	41.75	98.3333	0.364536	0.000306442	0.00273066	ERV3-1_x000D_
ENSG00000214944	12	27	0.364472	0.0184466	0.0272023	ARHGEF28_x000D_
ENSG00000290883	3.75	9	0.36443	0.0594444	0.0582644	NA_x000D_
ENSG00000275481	11	27.3333	0.364362	0.00330297	0.00943781	NA_x000D_
ENSG00000078401	86.25	206.333	0.364202	0.00566711	0.0128054	EDN1_x000D_
ENSG00000185532	2.5	6.33333	0.363904	0.0743534	0.0676954	PRKG1_x000D_
ENSG00000036530	3.75	9.33333	0.363791	0.0729731	0.0668072	CYP46A1_x000D_
ENSG00000236914	5.25	13.3333	0.36371	0.0118719	0.0204825	LINC01852_x000D_
ENSG00000272630	2	5.66667	0.363137	0.0951905	0.0802	NA_x000D_
ENSG00000280287	0.25	1.33333	0.363006	0.0621792	0.0601103	NA_x000D_
ENSG00000254996	2.5	7	0.362709	0.0782281	0.0700753	ANKHD1-EIF4EBP3_x000D_
ENSG00000279632	16.5	38.3333	0.362691	0.00613479	0.0134979	NA_x000D_
ENSG00000229956	4.25	11	0.362673	0.0754997	0.0684607	ZRANB2-DT_x000D_
ENSG00000266850	5.25	13	0.362563	0.0801973	0.0713174	NA_x000D_
ENSG00000217385	7	18	0.362511	0.0236458	0.03192	PSMC1P11_x000D_
ENSG00000280385	21	49.6667	0.362499	0.000630052	0.00385772	NA_x000D_
ENSG00000136840	25.5	62.6667	0.362388	0.00923015	0.0173278	ST6GALNAC4_x000D_
ENSG00000120158	315.25	728.667	0.362379	0.000122985	0.00175214	RCL1_x000D_
ENSG00000197608	16	38	0.362009	0.0139502	0.0226848	ZNF841_x000D_
ENSG00000285664	3.25	8	0.361894	0.0035059	0.00972848	NA_x000D_
ENSG00000200241	7.5	19	0.361889	0.0246976	0.0328476	Y_RNA_x000D_
ENSG00000246859	19.5	48.3333	0.361864	0.00175412	0.00663478	STARD4-AS1_x000D_
ENSG00000021826	690.5	1566.67	0.361775	0.011004	0.0194826	CPS1_x000D_
ENSG00000099260	132	314.667	0.361707	0.000672293	0.00399113	PALMD_x000D_
ENSG00000243819	2	5.33333	0.361455	0.441313	0.227703	RN7SL832P_x000D_
ENSG00000200403	4.75	12.6667	0.361373	0.0452779	0.048618	RNU6-1099P_x000D_
ENSG00000101331	0.25	1.33333	0.361229	0.0138385	0.0225828	CCM2L_x000D_
ENSG00000232284	1.25	3.66667	0.361041	0.0652695	0.0620415	GNG12-AS1_x000D_
ENSG00000182870	0.25	1	0.361032	0.411613	0.216915	GALNT9_x000D_
ENSG00000283757	0.25	1.33333	0.361017	0.088584	0.0761318	NA_x000D_
ENSG00000286951	4.75	12	0.360882	0.0470831	0.049917	NA_x000D_
ENSG00000277039	1.25	4	0.360846	0.30841	0.176899	Metazoa_SRP_x000D_
ENSG00000154889	12	29.6667	0.360827	0.000360704	0.00289067	MPPE1_x000D_
ENSG00000047597	21.5	52.3333	0.360813	0.00450099	0.0111511	XK_x000D_
ENSG00000257298	9.75	23.6667	0.360792	0.0068877	0.0144819	NA_x000D_
ENSG00000109854	308.75	722.667	0.360615	8.68248e-05	0.0014537	HTATIP2_x000D_
ENSG00000173432	196.75	451	0.360561	0.00364107	0.00994398	SAA1_x000D_
ENSG00000165731	0.5	2	0.36053	0.139521	0.104164	RET_x000D_
ENSG00000148942	4	9.66667	0.360503	0.0812192	0.0720219	SLC5A12_x000D_
ENSG00000165072	4.5	11	0.360344	0.0144087	0.0231894	MAMDC2_x000D_
ENSG00000261242	3	7.33333	0.360236	0.0189834	0.027702	NA_x000D_
ENSG00000272562	3	7	0.360134	0.0595134	0.0583101	H3-3A-DT_x000D_
ENSG00000288863	12.5	30	0.35993	0.00693948	0.0145168	NA_x000D_
ENSG00000244509	157.75	381	0.359662	0.000703333	0.00410695	APOBEC3C_x000D_
ENSG00000210049	5.25	13.3333	0.359573	0.0715721	0.0659524	MT-TF_x000D_
ENSG00000198892	6.5	16	0.359341	0.0407308	0.0452641	SHISA4_x000D_
ENSG00000046653	10	24.3333	0.359297	0.00517801	0.0121687	GPM6B_x000D_
ENSG00000161835	3	8	0.359281	0.0335298	0.0399012	TAMALIN_x000D_
ENSG00000115252	2.5	6.33333	0.3588	0.196871	0.129871	PDE1A_x000D_
ENSG00000156687	4.5	11.6667	0.358505	0.00850532	0.0164772	UNC5D_x000D_
ENSG00000230590	512.5	1237.33	0.358232	4.09269e-05	0.0010188	FTX_x000D_
ENSG00000174705	107	254	0.357874	0.000565164	0.0036421	SH3PXD2B_x000D_
ENSG00000277541	2	4.66667	0.357803	0.149622	0.107439	ZNF630-AS1_x000D_
ENSG00000286626	1.75	5.33333	0.357769	0.047565	0.0502133	NA_x000D_
ENSG00000133019	33.75	80.6667	0.357507	0.00288616	0.00873574	CHRM3_x000D_
ENSG00000254162	3.5	9	0.357475	0.0387634	0.0438707	NA_x000D_
ENSG00000057704	9.75	24.6667	0.357315	0.0240767	0.0322847	TMCC3_x000D_
ENSG00000202078	2.5	7	0.357295	0.163469	0.114384	Y_RNA_x000D_
ENSG00000159899	2.75	7.66667	0.357022	0.0810235	0.0718727	NPR2_x000D_
ENSG00000164674	2	5.33333	0.35702	0.0507892	0.0523623	SYTL3_x000D_
ENSG00000279724	2.25	6	0.356865	0.223181	0.141383	NA_x000D_
ENSG00000128298	2.5	7.33333	0.356602	0.0779477	0.06992	BAIAP2L2_x000D_
ENSG00000239344	3.75	8.33333	0.356508	0.52016	0.255525	NA_x000D_
ENSG00000203872	2.5	7	0.356411	0.127983	0.0981031	C6orf163_x000D_
ENSG00000225224	27.25	67	0.356263	0.000180129	0.00203792	RPS27AP12_x000D_
ENSG00000105643	8	19.6667	0.356235	0.0274716	0.0352852	ARRDC2_x000D_
ENSG00000160685	46.75	104	0.356089	0.020998	0.0295503	ZBTB7B_x000D_
ENSG00000274225	4	11.3333	0.356028	0.110218	0.0888033	LINC03038_x000D_
ENSG00000069535	991.25	2345.67	0.356019	2.37396e-05	0.000767213	MAOB_x000D_
ENSG00000229321	1.25	3.33333	0.355799	0.092355	0.0784861	NA_x000D_
ENSG00000287381	6.25	16	0.355732	0.0550937	0.0554014	NA_x000D_
ENSG00000286747	1.5	4.33333	0.355376	0.152104	0.108763	NA_x000D_
ENSG00000165084	1	3.33333	0.355308	0.0610605	0.0593821	C8orf34_x000D_
ENSG00000231607	26	61.6667	0.354538	0.000829022	0.00448483	DLEU2_x000D_
ENSG00000146674	713	1661	0.35453	0.0142211	0.022968	IGFBP3_x000D_
ENSG00000235613	8	20	0.354451	0.000678704	0.00400874	NSRP1P1_x000D_
ENSG00000224906	1.25	3.66667	0.354416	0.0493296	0.0514499	SRP14P1_x000D_
ENSG00000198670	40	97	0.354108	0.00530204	0.0123179	LPA_x000D_
ENSG00000144668	5	13.3333	0.353865	0.0799948	0.0711777	ITGA9_x000D_
ENSG00000128578	18.75	44.6667	0.353695	0.0217061	0.0301538	STRIP2_x000D_
ENSG00000259248	2.5	6.33333	0.353676	0.0102975	0.0186447	USP3-AS1_x000D_
ENSG00000164822	3	8.33333	0.353641	0.019061	0.0277841	DEFA6_x000D_
ENSG00000252996	2.5	7.66667	0.353474	0.154927	0.109998	RNU6-1315P_x000D_
ENSG00000273759	5.25	14.3333	0.353445	0.0823535	0.0725189	NA_x000D_
ENSG00000242860	3.25	8.33333	0.353435	0.0796204	0.0709736	RN7SL180P_x000D_
ENSG00000188649	3	8	0.353406	0.00221801	0.00757011	CC2D2B_x000D_
ENSG00000008441	8	20	0.353264	0.19646	0.129676	NFIX_x000D_
ENSG00000284770	4.5	11.3333	0.352977	0.0857796	0.0745226	TBCE_x000D_
ENSG00000180596	38.75	91.3333	0.352845	0.00468412	0.0114065	H2BC4_x000D_
ENSG00000239921	3.25	9	0.352682	0.083287	0.0731847	LINC01471_x000D_
ENSG00000169031	34.25	84.3333	0.352573	3.15326e-05	0.000897975	COL4A3_x000D_
ENSG00000227192	7	17.3333	0.352494	0.00162544	0.00636117	NA_x000D_
ENSG00000262454	13	31	0.352359	0.0751187	0.0682191	MIR193BHG_x000D_
ENSG00000271133	6	15	0.352091	0.104631	0.0856681	ITGB8-AS1_x000D_
ENSG00000115602	6.25	15.3333	0.352004	0.122469	0.0952082	IL1RL1_x000D_
ENSG00000274659	4.25	11.3333	0.351976	0.0132818	0.0220519	LINC02371_x000D_
ENSG00000137959	2.5	7	0.351853	0.0851114	0.0741394	IFI44L_x000D_
ENSG00000173621	1.25	4	0.351718	0.327934	0.18485	LRFN4_x000D_
ENSG00000196700	18.5	45	0.351699	0.00311736	0.00911025	ZNF512B_x000D_
ENSG00000232973	8.5	21	0.351674	0.0365776	0.0421942	CYP1B1-AS1_x000D_
ENSG00000164220	14.5	36.3333	0.351209	0.000658817	0.00395531	F2RL2_x000D_
ENSG00000291102	7.75	19.3333	0.351126	0.0443618	0.0479572	GUSBP1_x000D_
ENSG00000203943	1.5	4	0.351099	0.0681269	0.0639758	SAMD13_x000D_
ENSG00000133710	21.5	53.6667	0.351072	0.0212883	0.0297723	SPINK5_x000D_
ENSG00000141655	7.75	19.6667	0.350747	0.0806969	0.0716641	TNFRSF11A_x000D_
ENSG00000255423	40.75	101.333	0.350735	0.00211693	0.00738981	EBLN2_x000D_
ENSG00000110171	9.75	23.3333	0.350634	0.00850096	0.0164772	TRIM3_x000D_
ENSG00000273860	1.5	4.33333	0.350577	0.0588006	0.0578445	NA_x000D_
ENSG00000106714	5	13.3333	0.350288	0.0440935	0.0477753	CNTNAP3_x000D_
ENSG00000213860	24	59.3333	0.350107	0.00143209	0.0059607	RPL21P75_x000D_
ENSG00000244593	3.25	8.33333	0.350002	0.0229696	0.031236	NA_x000D_
ENSG00000180573	340	824.333	0.349943	2.4467e-05	0.000782627	H2AC6_x000D_
ENSG00000159915	11.5	28.6667	0.349814	0.00406177	0.0105233	ZNF233_x000D_
ENSG00000287808	3.25	8.66667	0.349702	0.0713088	0.0658569	DHX9-AS1_x000D_
ENSG00000165868	50.75	126.333	0.349692	9.52554e-05	0.00154225	HSPA12A_x000D_
ENSG00000107954	3.75	9.66667	0.349673	0.0797287	0.0710378	NEURL1_x000D_
ENSG00000181722	328.75	806	0.349478	1.54978e-05	0.000659887	ZBTB20_x000D_
ENSG00000233266	3	8	0.349452	0.0201897	0.0287763	HMGB1P31_x000D_
ENSG00000146021	24.75	61	0.349173	0.00154828	0.00621884	KLHL3_x000D_
ENSG00000250366	0	0.666667	0.349069	0.0279489	0.0357052	TUNAR_x000D_
ENSG00000286035	5	12.6667	0.348857	0.046125	0.0491968	NA_x000D_
ENSG00000177272	0.25	1.33333	0.348804	0.00911951	0.0172034	KCNA3_x000D_
ENSG00000106701	40.25	100.667	0.348742	0.00201948	0.00720018	FSD1L_x000D_
ENSG00000180209	2	5.33333	0.348652	0.0498343	0.0516761	MYL11_x000D_
ENSG00000272716	1.25	4	0.348358	0.234393	0.146214	SLC30A6-DT_x000D_
ENSG00000050730	4.25	11.6667	0.348336	0.0714295	0.0658597	TNIP3_x000D_
ENSG00000115919	93.5	233	0.348317	3.87938e-05	0.00099672	KYNU_x000D_
ENSG00000203709	33	81	0.348302	6.89786e-05	0.00130887	MIR29B2CHG_x000D_
ENSG00000258751	3.5	9	0.348286	0.0218537	0.0303047	NA_x000D_
ENSG00000018236	2.75	7.33333	0.34818	0.0599781	0.0586115	CNTN1_x000D_
ENSG00000104381	16.75	40.3333	0.348016	0.00573284	0.0129167	GDAP1_x000D_
ENSG00000231609	88.25	215	0.34773	0.00016953	0.00199173	EHBP1-AS1_x000D_
ENSG00000226327	2	5.66667	0.347715	0.11216	0.0899408	RPSAP49_x000D_
ENSG00000035403	563.25	1376	0.347402	3.18215e-06	0.000289758	VCL_x000D_
ENSG00000237357	0.75	2.66667	0.347087	0.0497275	0.0516468	FAM88E_x000D_
ENSG00000203688	2.5	6	0.347078	0.0839051	0.0735144	LINC02487_x000D_
ENSG00000254477	0.25	1.33333	0.34706	0.00972	0.0179601	NA_x000D_
ENSG00000230084	14.25	36	0.346587	0.000368907	0.00292894	ZBTB47-AS1_x000D_
ENSG00000110436	2.5	7.33333	0.346518	0.0248705	0.0329935	SLC1A2_x000D_
ENSG00000159231	4.75	12.6667	0.346481	0.102133	0.0843091	CBR3_x000D_
ENSG00000198125	0	0.666667	0.346458	0.0312169	0.0381154	MB_x000D_
ENSG00000265996	0	0.666667	0.346458	0.0312169	0.0381154	MIR3671_x000D_
ENSG00000222094	5	13.3333	0.346384	0.00647366	0.0139478	RNU2-65P_x000D_
ENSG00000251381	1.75	5	0.34621	0.0846218	0.0738853	LINC00958_x000D_
ENSG00000130997	3.25	8.66667	0.346082	0.0351877	0.041114	POLN_x000D_
ENSG00000223396	7	16.6667	0.345969	0.0106878	0.0190824	RPS10P7_x000D_
ENSG00000229017	21.25	53	0.345836	0.00459985	0.0112714	LINC01277_x000D_
ENSG00000254122	3.75	10.3333	0.345775	0.0676235	0.0635926	PCDHGB7_x000D_
ENSG00000123405	1	3	0.345721	0.0278492	0.0356243	NFE2_x000D_
ENSG00000243960	3.25	9.33333	0.345489	0.0727639	0.0666682	NA_x000D_
ENSG00000290146	13.75	36	0.345466	0.013031	0.0218007	NA_x000D_
ENSG00000167984	1.75	5.33333	0.345373	0.0865373	0.0750354	NLRC3_x000D_
ENSG00000291015	9.75	23.6667	0.345368	0.0144144	0.0231894	NA_x000D_
ENSG00000200795	0.5	2	0.34513	0.201845	0.132072	RNU4-1_x000D_
ENSG00000196549	148.25	353.333	0.34512	0.00518479	0.0121755	MME_x000D_
ENSG00000198822	2.75	7.33333	0.345059	4.40053e-05	0.00106761	GRM3_x000D_
ENSG00000096093	43	109.333	0.34498	0.000888152	0.00460713	EFHC1_x000D_
ENSG00000138378	39.75	97	0.344868	0.00355549	0.00983127	STAT4_x000D_
ENSG00000080573	0.25	1.33333	0.344813	0.119867	0.0937902	COL5A3_x000D_
ENSG00000111341	2.5	7	0.344749	0.111415	0.0895391	MGP_x000D_
ENSG00000274799	1.75	4.66667	0.344477	0.125683	0.0968422	Metazoa_SRP_x000D_
ENSG00000290085	1.25	4	0.344272	0.0455635	0.0488226	NA_x000D_
ENSG00000290759	5.75	15.3333	0.344193	0.0840844	0.0735801	NA_x000D_
ENSG00000259585	2.75	7	0.343974	0.0390095	0.0440095	RBM17P4_x000D_
ENSG00000002016	35.5	90.6667	0.343872	0.00912221	0.0172044	RAD52_x000D_
ENSG00000205041	3.25	9	0.343787	0.012199	0.0208906	NA_x000D_
ENSG00000101846	21.5	55.3333	0.343774	0.00234611	0.00783331	STS_x000D_
ENSG00000205106	2.5	7	0.343538	0.0927838	0.0787395	LINC02716_x000D_
ENSG00000030304	2.75	7.33333	0.343397	0.0875144	0.075544	MUSK_x000D_
ENSG00000254827	21	52	0.34339	0.000290442	0.00264957	SLC22A18AS_x000D_
ENSG00000271601	57	143.333	0.343351	2.59893e-05	0.000808172	LIX1L_x000D_
ENSG00000254012	2	5.66667	0.342956	0.144816	0.106867	RPL10P8_x000D_
ENSG00000065534	80.5	199.667	0.342862	0.000171625	0.00199992	MYLK_x000D_
ENSG00000170231	24	61.6667	0.342838	0.000332314	0.00280509	FABP6_x000D_
ENSG00000141431	8.5	21	0.342823	0.00265686	0.00839851	ASXL3_x000D_
ENSG00000272807	5	13	0.342818	0.00918318	0.0172695	NA_x000D_
ENSG00000255081	2.75	7.66667	0.342813	0.113492	0.0905937	NA_x000D_
ENSG00000090402	84.25	209.333	0.34281	0.00118849	0.00542821	SI_x000D_
ENSG00000279789	27.75	68.6667	0.342347	0.00298198	0.00886981	NA_x000D_
ENSG00000280219	11	28	0.342314	0.00652145	0.0139801	NA_x000D_
ENSG00000233382	1.5	4	0.342306	0.092652	0.0786532	NKAPP1_x000D_
ENSG00000167614	1.25	3.66667	0.342295	0.361556	0.198083	TTYH1_x000D_
ENSG00000240291	6.25	17	0.341796	0.00652175	0.0139801	NA_x000D_
ENSG00000273382	8.25	20.3333	0.341701	0.048408	0.0507612	TMEM167B-DT_x000D_
ENSG00000153822	331	811.667	0.341628	0.00286291	0.00871583	KCNJ16_x000D_
ENSG00000102387	2	6	0.341209	0.057922	0.0572303	TAF7L_x000D_
ENSG00000285053	9.75	25.3333	0.341094	0.0654328	0.0621046	TBCE_x000D_
ENSG00000230076	40.25	102.667	0.341067	0.000857366	0.00453312	RPL10P6_x000D_
ENSG00000258136	4.5	12	0.341063	0.076942	0.0693114	PRDM4-AS1_x000D_
ENSG00000160801	1.5	4.66667	0.341026	0.0570006	0.0565839	PTH1R_x000D_
ENSG00000286757	4.75	12	0.340501	0.0756495	0.0685411	NA_x000D_
ENSG00000279029	4.75	13.3333	0.340475	0.0845238	0.0738244	NA_x000D_
ENSG00000145911	5	13	0.340414	0.0239243	0.0321516	N4BP3_x000D_
ENSG00000147100	35.5	89	0.34035	1.69026e-05	0.000688075	SLC16A2_x000D_
ENSG00000228278	95.25	238	0.340096	0.0133938	0.0221822	ORM2_x000D_
ENSG00000212420	12	31.6667	0.34007	0.00183302	0.00681731	RNU6-1111P_x000D_
ENSG00000272744	4	11	0.339883	0.0727556	0.0666682	NA_x000D_
ENSG00000174448	11.75	28.6667	0.339869	0.0329929	0.0394842	STARD6_x000D_
ENSG00000231999	4.25	11.6667	0.339815	0.00663063	0.0141386	LRRC8C-DT_x000D_
ENSG00000167178	2	5.66667	0.339772	0.151999	0.108745	ISLR2_x000D_
ENSG00000250073	1.5	4.66667	0.339502	0.086652	0.0750985	ESAM-AS1_x000D_
ENSG00000237767	52.75	134.667	0.339303	0.000239474	0.00239056	LINC01370_x000D_
ENSG00000185864	4.75	12.6667	0.339235	0.0839624	0.073539	NPIPB4_x000D_
ENSG00000198590	46	118.333	0.339188	0.00024595	0.00243251	APRG1_x000D_
ENSG00000134853	31.75	79	0.339142	0.00222379	0.00758324	PDGFRA_x000D_
ENSG00000285938	9.25	23	0.339055	0.000810682	0.00442791	NA_x000D_
ENSG00000171126	17.5	44	0.33893	0.000112671	0.0016904	KCNG3_x000D_
ENSG00000169126	0.75	2.66667	0.338741	0.0866533	0.0750985	ODAD2_x000D_
ENSG00000270956	1	3.33333	0.338722	0.0180485	0.026812	NA_x000D_
ENSG00000128918	2	5.66667	0.338264	0.0512062	0.052653	ALDH1A2_x000D_
ENSG00000235264	1.5	4	0.338013	0.0787914	0.070451	RPL5P28_x000D_
ENSG00000250305	30	75.3333	0.33796	5.88603e-05	0.00120255	TRMT9B_x000D_
ENSG00000163586	2728.5	6800.33	0.337932	1.0509e-05	0.000496096	FABP1_x000D_
ENSG00000224417	6.5	17.3333	0.337713	0.00373109	0.0100612	NA_x000D_
ENSG00000244062	212	509.333	0.337675	0.061256	0.0595041	NA_x000D_
ENSG00000154310	247.75	625.333	0.337403	4.66934e-06	0.000323962	TNIK_x000D_
ENSG00000204764	47.25	120	0.336921	0.00235772	0.00785456	RANBP17_x000D_
ENSG00000291093	42.75	104.667	0.33679	0.0552644	0.0554788	SVIL-AS1_x000D_
ENSG00000200731	9	23	0.33632	0.0335621	0.0399214	RNU1-124P_x000D_
ENSG00000207081	1	3	0.33598	0.220447	0.140252	RNU6-616P_x000D_
ENSG00000251584	5	12.6667	0.335928	0.0322854	0.0389969	NA_x000D_
ENSG00000198467	274.5	684.667	0.335704	1.98513e-05	0.000731266	TPM2_x000D_
ENSG00000166265	8.75	23.3333	0.335695	0.00743369	0.0151683	CYYR1_x000D_
ENSG00000289594	0.75	2.66667	0.335555	0.029417	0.0368168	NA_x000D_
ENSG00000202347	8.25	22.6667	0.335481	0.0251617	0.0332503	RNU1-16P_x000D_
ENSG00000169507	8.5	22.3333	0.33533	0.0358827	0.0417068	SLC38A11_x000D_
ENSG00000239883	5.25	14	0.335279	0.0236675	0.0319383	PARGP1_x000D_
ENSG00000137474	6.25	17	0.33518	0.0956215	0.0804421	MYO7A_x000D_
ENSG00000223813	3.5	9	0.334996	0.0741358	0.0675837	PRR15-DT_x000D_
ENSG00000289003	61.75	157.667	0.334987	5.27836e-05	0.00114709	NA_x000D_
ENSG00000159712	265.25	673.333	0.334794	7.12324e-06	0.000392806	ANKRD18CP_x000D_
ENSG00000081818	1.5	5	0.334725	0.101613	0.0839944	PCDHB4_x000D_
ENSG00000111816	128.25	327	0.334662	2.18294e-05	0.000743746	FRK_x000D_
ENSG00000235100	1.25	4	0.334605	0.362648	0.198437	NA_x000D_
ENSG00000197815	6	16.6667	0.334125	0.0763144	0.0689283	NA_x000D_
ENSG00000173546	1.25	4	0.33408	0.0663088	0.0626419	CSPG4_x000D_
ENSG00000188015	3.75	10.6667	0.333901	0.0345886	0.0406906	S100A3_x000D_
ENSG00000041982	62	157.667	0.333811	0.000234547	0.00237465	TNC_x000D_
ENSG00000212615	3.5	9.66667	0.33374	0.020645	0.0292051	SNORD58_x000D_
ENSG00000112183	9.75	24.6667	0.33366	0.0734887	0.0671422	RBM24_x000D_
ENSG00000064199	4	10.6667	0.33354	0.0230549	0.0313161	SPA17_x000D_
ENSG00000072657	13.5	34.3333	0.333526	0.000484515	0.00336	TRHDE_x000D_
ENSG00000053747	54.5	138	0.333494	0.000808619	0.00442791	LAMA3_x000D_
ENSG00000259867	88	225.333	0.333463	6.66878e-05	0.00127771	DYNLRB2-AS1_x000D_
ENSG00000106541	445.25	1139	0.333458	8.5804e-05	0.00144289	AGR2_x000D_
ENSG00000144455	134.5	338	0.333374	4.83975e-05	0.00111113	SUMF1_x000D_
ENSG00000267659	4.25	11	0.332949	0.0990092	0.0825415	LINC01482_x000D_
ENSG00000233559	3.75	10.3333	0.332717	0.0618026	0.0598638	LINC00513_x000D_
ENSG00000165061	0.5	2	0.332522	0.0307868	0.0378274	ZMAT4_x000D_
ENSG00000139292	3.75	10	0.332438	0.0627158	0.0603981	LGR5_x000D_
ENSG00000188158	7	18	0.332294	0.0242639	0.0324691	NHS_x000D_
ENSG00000233020	1.75	5	0.332281	0.0801846	0.0713142	CHORDC1P5_x000D_
ENSG00000114771	50.5	129	0.332216	3.78104e-06	0.000297698	AADAC_x000D_
ENSG00000252652	2	6	0.332046	0.0636105	0.0609553	Y_RNA_x000D_
ENSG00000178235	0.75	2.66667	0.33183	0.264416	0.158991	SLITRK1_x000D_
ENSG00000009694	1.75	5.66667	0.331757	0.0710198	0.0657372	TENM1_x000D_
ENSG00000132016	8.25	20.3333	0.331459	0.0338889	0.0401396	BRME1_x000D_
ENSG00000147852	12.25	33.3333	0.331287	0.115889	0.0917218	VLDLR_x000D_
ENSG00000224415	5.25	14.3333	0.331237	0.0301208	0.0373424	NA_x000D_
ENSG00000289523	2.75	9	0.331235	0.143133	0.106024	NA_x000D_
ENSG00000257354	5.5	13.6667	0.331231	0.092383	0.0784921	MIRLET7IHG_x000D_
ENSG00000112309	4.5	11.6667	0.330845	0.00474705	0.0114813	B3GAT2_x000D_
ENSG00000055957	200.25	512	0.330622	0.000133782	0.00182959	ITIH1_x000D_
ENSG00000111834	6.75	18	0.330457	0.0516378	0.0529368	RSPH4A_x000D_
ENSG00000119397	20.25	53.6667	0.329939	0.0134359	0.022226	CNTRL_x000D_
ENSG00000274701	4.25	11.6667	0.329895	0.0689775	0.0644559	Metazoa_SRP_x000D_
ENSG00000279636	5	13.6667	0.329632	0.00639516	0.0138476	LINC00216_x000D_
ENSG00000157131	38.25	99	0.329534	0.00280214	0.00864164	C8A_x000D_
ENSG00000033122	7.75	21.3333	0.329088	0.000772484	0.00434559	LRRC7_x000D_
ENSG00000101204	3.5	10	0.328965	0.0721394	0.0662959	CHRNA4_x000D_
ENSG00000254252	2.25	5.66667	0.328909	0.11415	0.0909612	RPL7P20_x000D_
ENSG00000286223	6	16.3333	0.328649	0.0428769	0.0469138	NA_x000D_
ENSG00000267084	0.5	2	0.328554	0.0367894	0.0423586	NA_x000D_
ENSG00000243955	4947.25	12838.7	0.328088	0.000630622	0.00385772	GSTA1_x000D_
ENSG00000053918	74.75	192.333	0.327912	0.00024799	0.00244443	KCNQ1_x000D_
ENSG00000077935	0.5	2	0.32787	0.159323	0.112294	SMC1B_x000D_
ENSG00000229585	3.5	10	0.327855	0.013954	0.0226863	RPL21P44_x000D_
ENSG00000153066	13.5	35.3333	0.327795	0.00272777	0.00854342	TXNDC11_x000D_
ENSG00000249244	4.75	13.6667	0.327597	0.0109546	0.0194084	NA_x000D_
ENSG00000278177	0.25	1.33333	0.327591	0.116957	0.0922319	NA_x000D_
ENSG00000264443	1	3.66667	0.327585	0.320472	0.181781	NCMAP-DT_x000D_
ENSG00000280379	4.5	13	0.327217	0.0094848	0.0176294	NA_x000D_
ENSG00000064763	51.5	135.667	0.327188	0.000370561	0.00293066	FAR2_x000D_
ENSG00000231249	1.75	5.66667	0.327186	0.00803843	0.0159075	ITPR1-DT_x000D_
ENSG00000244573	1	3.33333	0.326719	0.0128698	0.0216419	RPL30P11_x000D_
ENSG00000086548	30.75	81.3333	0.326592	0.0101503	0.0184549	CEACAM6_x000D_
ENSG00000047648	135.5	355.333	0.326375	0.000267302	0.00254699	ARHGAP6_x000D_
ENSG00000200397	7.5	19.6667	0.326315	0.0330193	0.0394855	Y_RNA_x000D_
ENSG00000156096	3.75	10.6667	0.326034	0.100255	0.0833384	UGT2B4_x000D_
ENSG00000254060	3.5	10.6667	0.325911	0.0722364	0.0663354	NA_x000D_
ENSG00000267127	4	12	0.325842	0.0964211	0.0809409	NA_x000D_
ENSG00000189334	1546.25	3913.33	0.325813	0.000508668	0.00345115	S100A14_x000D_
ENSG00000262420	2.75	7.66667	0.325768	0.219152	0.139686	NA_x000D_
ENSG00000185155	0.5	2.33333	0.325622	0.410277	0.216414	MIXL1_x000D_
ENSG00000265413	11.25	30	0.325596	0.00106136	0.00506831	NA_x000D_
ENSG00000272808	8.75	22.6667	0.325323	0.00947784	0.0176214	GCAWKR_x000D_
ENSG00000199357	8.75	23	0.325281	0.0415751	0.0458739	Y_RNA_x000D_
ENSG00000256061	1.25	4	0.324614	0.273714	0.162949	DNAAF4_x000D_
ENSG00000224660	66.5	172.333	0.324554	0.00115465	0.00532559	SH3BP5-AS1_x000D_
ENSG00000231535	21	55	0.324496	0.00164874	0.00639922	LINC00278_x000D_
ENSG00000152208	0.5	1.66667	0.324439	0.493488	0.246156	GRID2_x000D_
ENSG00000204941	3.25	9.33333	0.324122	0.0556895	0.0557414	PSG5_x000D_
ENSG00000182325	3.25	9	0.324115	0.0252766	0.033346	FBXL6_x000D_
ENSG00000273474	1.25	4.33333	0.324091	0.191157	0.127043	NA_x000D_
ENSG00000167779	70.5	179	0.324038	0.000462498	0.00329115	IGFBP6_x000D_
ENSG00000289201	3.25	8.66667	0.323673	0.0147756	0.0235657	NA_x000D_
ENSG00000174912	2.75	8.33333	0.323647	0.101309	0.0838359	METTL15P1_x000D_
ENSG00000234523	3.25	9.33333	0.323596	0.0615396	0.0596908	NDUFB1P2_x000D_
ENSG00000140481	0.75	3	0.323448	0.319879	0.181524	CCDC33_x000D_
ENSG00000259417	14.5	37.6667	0.32344	0.0208364	0.0293933	CTXND1_x000D_
ENSG00000264940	154	375	0.323316	0.114954	0.0913416	SNORD3C_x000D_
ENSG00000110693	247	647.667	0.322969	4.23628e-05	0.0010374	SOX6_x000D_
ENSG00000246477	10.5	29.3333	0.322687	0.00480973	0.0115828	NA_x000D_
ENSG00000130653	2.5	7.33333	0.322679	0.00178564	0.00668983	PNPLA7_x000D_
ENSG00000291084	17.25	44.6667	0.322616	0.00348835	0.00969008	ALOX12P2_x000D_
ENSG00000266258	5	13.6667	0.322605	0.0264036	0.0343509	LINC01909_x000D_
ENSG00000105784	14.75	39.3333	0.322581	5.375e-05	0.00115714	RUNDC3B_x000D_
ENSG00000138640	419.25	1101	0.322559	6.54997e-05	0.00127247	FAM13A_x000D_
ENSG00000283342	7.75	21.3333	0.322455	0.0204916	0.0290732	NBPF13P_x000D_
ENSG00000041353	157.5	411	0.32236	2.05948e-05	0.000736927	RAB27B_x000D_
ENSG00000169418	5	14.6667	0.322241	0.0286183	0.0362065	NPR1_x000D_
ENSG00000259820	4.75	13.3333	0.321993	0.0635391	0.060914	MIR30DHG_x000D_
ENSG00000225544	2.25	7	0.321463	0.0639645	0.0611945	NA_x000D_
ENSG00000275152	3.25	9.33333	0.321429	0.0276346	0.0354334	CCL16_x000D_
ENSG00000155307	3.25	8.66667	0.32142	0.0644403	0.0614613	SAMSN1_x000D_
ENSG00000188738	16	43.6667	0.321144	0.00298479	0.00886981	FSIP2_x000D_
ENSG00000188878	4.5	12.6667	0.320724	0.00517815	0.0121687	FBF1_x000D_
ENSG00000286584	8.5	23	0.320695	0.018013	0.0267847	NA_x000D_
ENSG00000213190	159	428.333	0.320663	0.000545774	0.00356422	MLLT11_x000D_
ENSG00000137965	0.5	2.33333	0.320532	0.198509	0.130578	IFI44_x000D_
ENSG00000117971	0	0.666667	0.320365	0.185567	0.124583	CHRNB4_x000D_
ENSG00000144550	0	0.666667	0.320365	0.185567	0.124583	CPNE9_x000D_
ENSG00000186115	0	0.666667	0.320365	0.185567	0.124583	CYP4F2_x000D_
ENSG00000173401	0	0.666667	0.320365	0.185567	0.124583	GLIPR1L1_x000D_
ENSG00000164082	0	0.666667	0.320365	0.185567	0.124583	GRM2_x000D_
ENSG00000243479	0	0.666667	0.320365	0.185567	0.124583	MNX1-AS1_x000D_
ENSG00000289894	0	0.666667	0.320365	0.185567	0.124583	NA_x000D_
ENSG00000282012	0	0.666667	0.320365	0.185567	0.124583	NA_x000D_
ENSG00000196767	0	0.666667	0.320365	0.185567	0.124583	POU3F4_x000D_
ENSG00000169618	0	0.666667	0.320365	0.185567	0.124583	PROKR1_x000D_
ENSG00000015592	0	0.666667	0.320365	0.185567	0.124583	STMN4_x000D_
ENSG00000285667	16.25	42	0.320358	0.00497753	0.0118485	NA_x000D_
ENSG00000221858	2.5	8	0.320268	0.0544001	0.0549173	OR2A12_x000D_
ENSG00000136155	4	11	0.32003	0.0553366	0.0555299	SCEL_x000D_
ENSG00000249158	3.25	10	0.319554	0.0415256	0.0458513	PCDHA11_x000D_
ENSG00000230937	14.25	39.3333	0.319521	0.0245893	0.032773	MIR205HG_x000D_
ENSG00000280138	14	37	0.319424	0.00279765	0.00864164	NA_x000D_
ENSG00000291265	18.25	50.6667	0.319332	0.0129642	0.021754	NA_x000D_
ENSG00000138109	35	88.6667	0.319207	0.0203654	0.0289531	CYP2C9_x000D_
ENSG00000234899	5.75	15.6667	0.318982	0.0696717	0.0648892	SOX9-AS1_x000D_
ENSG00000123700	20.75	58.6667	0.318495	0.0135471	0.0223634	KCNJ2_x000D_
ENSG00000233922	3	8.33333	0.318403	0.0310006	0.0379847	LINC01694_x000D_
ENSG00000285331	2.25	7	0.317979	0.236473	0.147139	NA_x000D_
ENSG00000185070	72.75	197	0.317878	0.000107338	0.00163963	FLRT2_x000D_
ENSG00000233399	5	13.3333	0.317547	0.0685816	0.0642392	LINC01648_x000D_
ENSG00000117477	12.5	35	0.31752	0.00104817	0.00502678	CCDC181_x000D_
ENSG00000134369	41	112	0.317415	0.00171178	0.00653703	NAV1_x000D_
ENSG00000248383	0.5	2.33333	0.317196	0.115393	0.091488	PCDHAC1_x000D_
ENSG00000162992	24.75	67.6667	0.317102	0.0110128	0.0194939	NEUROD1_x000D_
ENSG00000289076	5.25	14.3333	0.316839	0.0534726	0.0543183	NA_x000D_
ENSG00000188869	16	43.3333	0.316675	0.00511448	0.0120646	TMC3_x000D_
ENSG00000273729	3.25	9.33333	0.316553	0.0184242	0.0271794	NA_x000D_
ENSG00000183055	1.75	6	0.316482	0.158447	0.111829	FAM133CP_x000D_
ENSG00000042781	6.25	17.6667	0.316405	0.0290503	0.0365403	USH2A_x000D_
ENSG00000197261	2	6.33333	0.31614	0.444001	0.228602	C6orf141_x000D_
ENSG00000263874	11.25	31.3333	0.316137	0.000841962	0.00451599	LINC00672_x000D_
ENSG00000233783	6.75	18	0.316029	0.0328652	0.0393981	NA_x000D_
ENSG00000250614	1.75	5.66667	0.31577	0.104632	0.0856681	NA_x000D_
ENSG00000228606	2.25	7	0.315727	0.0169641	0.0257677	DCAF8-DT_x000D_
ENSG00000100271	0.75	2.66667	0.315611	0.0355456	0.0414441	TTLL1_x000D_
ENSG00000237356	4.5	13	0.315538	0.0617981	0.0598638	NA_x000D_
ENSG00000289419	29	79	0.315183	0.000102733	0.001591	NA_x000D_
ENSG00000228484	7.25	19.6667	0.314998	0.00306458	0.00902477	NA_x000D_
ENSG00000164099	47.75	128.667	0.31493	0.000357332	0.00288082	PRSS12_x000D_
ENSG00000160838	0.75	3	0.314745	0.0460364	0.049129	LRRC71_x000D_
ENSG00000198794	86.5	231.333	0.314687	3.90391e-05	0.000999201	SCAMP5_x000D_
ENSG00000234136	8.25	23	0.314685	0.0179456	0.0267403	NA_x000D_
ENSG00000205853	4.25	12	0.314553	0.0702228	0.065223	RFPL3S_x000D_
ENSG00000124429	2.75	8.66667	0.314458	0.0672597	0.0633418	POF1B_x000D_
ENSG00000256037	2	5.33333	0.314401	0.18689	0.125173	MRPL40P1_x000D_
ENSG00000259030	8	22.6667	0.314065	0.0564153	0.0562364	FPGT-TNNI3K_x000D_
ENSG00000136367	6.25	17.6667	0.313845	0.102073	0.0842684	ZFHX2_x000D_
ENSG00000274979	7.5	20.6667	0.31381	0.00443366	0.0110683	NA_x000D_
ENSG00000257246	2	6	0.313712	0.0345741	0.0406867	PHB1P19_x000D_
ENSG00000275055	9.75	26.3333	0.313571	0.0388849	0.0439385	NA_x000D_
ENSG00000172159	48.75	129.667	0.313533	0.000543256	0.00356244	FRMD3_x000D_
ENSG00000279481	3.75	11.3333	0.313276	0.0557131	0.0557578	NA_x000D_
ENSG00000117090	9.25	26.6667	0.313079	0.00151701	0.0061499	SLAMF1_x000D_
ENSG00000197959	4.5	13.3333	0.31295	0.003258	0.0093553	DNM3_x000D_
ENSG00000249328	2.25	7	0.312401	0.0742754	0.0676546	NA_x000D_
ENSG00000286887	0.75	3	0.311977	0.0228051	0.0311228	NA_x000D_
ENSG00000166670	5.5	16.3333	0.311945	0.0177604	0.0265349	MMP10_x000D_
ENSG00000107719	3	8.66667	0.311889	0.0640275	0.0612324	PALD1_x000D_
ENSG00000276563	1.75	5.66667	0.311617	0.026285	0.0342609	NA_x000D_
ENSG00000230316	0.5	2.33333	0.311486	0.171796	0.118237	FEZF1-AS1_x000D_
ENSG00000245750	47	128.333	0.311161	0.00138859	0.00587086	DRAIC_x000D_
ENSG00000221083	4.75	14	0.311003	0.000143484	0.0018771	NA_x000D_
ENSG00000202227	3.75	10.6667	0.310966	0.0283385	0.0359916	RNU6-282P_x000D_
ENSG00000289540	11.75	34.6667	0.310932	0.0371772	0.042686	NA_x000D_
ENSG00000128872	12.25	35	0.310914	0.00168306	0.00646516	TMOD2_x000D_
ENSG00000282440	2.75	7.66667	0.310777	0.0208718	0.0294168	NA_x000D_
ENSG00000164287	9.25	26	0.310681	0.0223328	0.0306759	CDC20B_x000D_
ENSG00000169989	2.5	7.33333	0.310667	0.0569409	0.0565533	TIGD4_x000D_
ENSG00000149926	1	3.33333	0.310651	0.028827	0.0363646	TLCD3B_x000D_
ENSG00000244020	0.25	1.66667	0.310292	0.0131793	0.0219597	MT1HL1_x000D_
ENSG00000163132	17.25	47	0.310264	0.00429943	0.0108964	MSX1_x000D_
ENSG00000180815	10.25	29	0.310052	0.00150383	0.00613454	MAP3K15_x000D_
ENSG00000214954	28.75	80.3333	0.309988	0.000118591	0.00174029	LRRC69_x000D_
ENSG00000259092	3	8.33333	0.309877	0.0376498	0.0430205	TRAV30_x000D_
ENSG00000143995	8	23	0.309874	0.00281934	0.008664	MEIS1_x000D_
ENSG00000229276	1	4	0.309462	0.0839317	0.0735271	REV3L-IT1_x000D_
ENSG00000197467	47.5	128.667	0.309432	0.00739277	0.0151258	COL13A1_x000D_
ENSG00000175985	0.25	1.66667	0.309294	0.057009	0.0565841	PLEKHD1_x000D_
ENSG00000255928	9.5	27	0.309285	0.0373111	0.0427945	NA_x000D_
ENSG00000175745	23.75	66.3333	0.309238	0.000428782	0.00317886	NR2F1_x000D_
ENSG00000156427	1.25	4.66667	0.309224	0.0815508	0.0721852	FGF18_x000D_
ENSG00000174628	2.75	8.33333	0.309147	0.00794909	0.015778	IQCK_x000D_
ENSG00000019144	5.25	15	0.308925	0.0589837	0.0579796	PHLDB1_x000D_
ENSG00000131831	64	178	0.308588	0.000155184	0.00193641	RAI2_x000D_
ENSG00000237406	3.5	11	0.308491	0.0493685	0.0514646	NDUFA9P1_x000D_
ENSG00000165091	1.75	6	0.308083	0.159962	0.112594	TMC1_x000D_
ENSG00000286009	0.75	3	0.307958	0.0306499	0.037765	NA_x000D_
ENSG00000226310	3	9.33333	0.30793	0.0483976	0.0507572	NA_x000D_
ENSG00000225434	0.25	1.33333	0.307911	0.147685	0.107187	LINC01504_x000D_
ENSG00000278991	8.5	24	0.307908	0.00143286	0.0059607	NA_x000D_
ENSG00000231170	3.5	11	0.307863	0.0795333	0.0709222	PDK4-AS1_x000D_
ENSG00000228446	2.5	8.33333	0.307631	0.0657112	0.0622846	ANKRD49P1_x000D_
ENSG00000116690	2.75	8.33333	0.307457	0.0367396	0.0423261	PRG4_x000D_
ENSG00000139767	2.5	8	0.307319	0.0634759	0.0608832	SRRM4_x000D_
ENSG00000247809	28.5	78	0.30722	0.000929005	0.00471194	NR2F2-AS1_x000D_
ENSG00000124496	3	9.66667	0.30715	0.0635282	0.060911	TRERF1_x000D_
ENSG00000232823	4	12.6667	0.307134	0.0198376	0.0284452	TXNP1_x000D_
ENSG00000165188	57	157	0.307123	1.25815e-05	0.000573213	RNF183_x000D_
ENSG00000273451	4	12	0.306989	0.0469267	0.0498198	NA_x000D_
ENSG00000230667	0.75	3	0.30695	0.0241806	0.0323907	SETSIP_x000D_
ENSG00000291097	3.75	12.3333	0.306743	0.0918943	0.0781794	HLA-L_x000D_
ENSG00000224043	23.5	67	0.306569	0.000149953	0.00191069	CCNT2-AS1_x000D_
ENSG00000199933	9.25	26	0.306412	0.0138836	0.0226235	RNY1P16_x000D_
ENSG00000039537	27	74	0.306382	0.00260462	0.00828352	C6_x000D_
ENSG00000121871	12.75	35.3333	0.306363	0.00127912	0.005625	SLITRK3_x000D_
ENSG00000288998	1.5	5	0.306311	0.0314593	0.0383129	NA_x000D_
ENSG00000257894	6.25	17	0.306218	0.0265016	0.0344402	NA_x000D_
ENSG00000255389	3.5	11	0.30591	0.0774512	0.069609	NA_x000D_
ENSG00000170579	2	5.66667	0.305748	0.488752	0.244635	DLGAP1_x000D_
ENSG00000253666	7.5	21.3333	0.305169	0.0128173	0.0215758	NA_x000D_
ENSG00000102452	2.25	8	0.305026	0.0650985	0.0619241	NALCN_x000D_
ENSG00000239474	6.25	18	0.304878	0.00295612	0.00883148	KLHL41_x000D_
ENSG00000226963	39	110.333	0.304759	0.00100933	0.00493118	NA_x000D_
ENSG00000272894	4.25	12.6667	0.304613	0.0513289	0.0527167	MIOS-DT_x000D_
ENSG00000280234	9	26.6667	0.304572	0.00250505	0.00807831	NA_x000D_
ENSG00000142046	37.75	105.667	0.304529	0.00292177	0.00878582	TMEM91_x000D_
ENSG00000137731	1.75	6	0.304492	0.0886011	0.0761382	FXYD2_x000D_
ENSG00000204540	4	11.6667	0.304389	0.0775879	0.069677	PSORS1C1_x000D_
ENSG00000279801	3.75	11.3333	0.304218	0.0214754	0.029955	NA_x000D_
ENSG00000155754	6.25	17.6667	0.303708	0.00612847	0.0134938	C2CD6_x000D_
ENSG00000289727	11.5	33.6667	0.303304	0.000385191	0.00299603	NA_x000D_
ENSG00000184005	3.25	10.6667	0.303183	0.0171367	0.0259043	ST6GALNAC3_x000D_
ENSG00000164509	4.75	14.3333	0.303086	0.0720853	0.066258	IL31RA_x000D_
ENSG00000114268	49	138.333	0.302868	0.000134783	0.00183652	PFKFB4_x000D_
ENSG00000120262	6	17.3333	0.302825	0.0930714	0.0789409	CCDC170_x000D_
ENSG00000286071	4.5	13.6667	0.302484	0.000284879	0.00262019	NA_x000D_
ENSG00000135077	9	25.6667	0.302284	0.0392044	0.0440897	HAVCR2_x000D_
ENSG00000287778	3.75	11.3333	0.302261	0.0487135	0.0509931	NA_x000D_
ENSG00000214510	4	12	0.302167	0.00152728	0.00617234	SPINK13_x000D_
ENSG00000271826	4	11.6667	0.30207	0.00915131	0.0172285	PLS3-AS1_x000D_
ENSG00000255262	12.25	35.6667	0.302064	0.0114117	0.0199655	ELOBP2_x000D_
ENSG00000222808	0.75	3	0.302059	0.0203196	0.028914	RNU4-47P_x000D_
ENSG00000036473	7.75	22	0.302002	0.0013831	0.0058595	OTC_x000D_
ENSG00000102575	0	1	0.301794	0.115153	0.0913737	ACP5_x000D_
ENSG00000108255	0	1	0.301794	0.115153	0.0913737	CRYBA1_x000D_
ENSG00000188859	0	1	0.301794	0.115153	0.0913737	FAM78B_x000D_
ENSG00000106031	0	1	0.301794	0.115153	0.0913737	HOXA13_x000D_
ENSG00000228222	0	1	0.301794	0.115153	0.0913737	NA_x000D_
ENSG00000290911	0	1	0.301794	0.115153	0.0913737	NA_x000D_
ENSG00000144834	0	1	0.301794	0.115153	0.0913737	TAGLN3_x000D_
ENSG00000124091	3.25	10.3333	0.30158	0.000620233	0.00382402	GCNT7_x000D_
ENSG00000104327	6.75	19.6667	0.301285	0.00657866	0.0140584	CALB1_x000D_
ENSG00000106976	3.25	10.3333	0.301276	0.00692396	0.0145075	DNM1_x000D_
ENSG00000129696	2	7	0.301018	0.144331	0.106629	TTI2_x000D_
ENSG00000165621	0.5	2.66667	0.301005	0.188029	0.125699	OXGR1_x000D_
ENSG00000198734	40	112	0.300992	0.00649723	0.0139703	F5_x000D_
ENSG00000262001	3	9.33333	0.300858	0.0408963	0.0453995	DLGAP1-AS2_x000D_
ENSG00000139155	2.25	7.66667	0.300792	0.0520177	0.0532364	SLCO1C1_x000D_
ENSG00000234222	3	9.33333	0.30073	0.000970668	0.00483562	LIX1L-AS1_x000D_
ENSG00000276517	23	68	0.300719	0.000881865	0.00458868	NA_x000D_
ENSG00000196338	2.5	7.66667	0.300217	0.0400441	0.0447632	NLGN3_x000D_
ENSG00000289023	28	82	0.300183	0.00826543	0.0161804	NA_x000D_
ENSG00000236809	1.75	6.33333	0.300093	0.0739936	0.0674855	SNX25P1_x000D_
ENSG00000146809	8.75	25.6667	0.299892	0.0867515	0.075167	ASB15_x000D_
ENSG00000284188	0	1	0.299841	0.00923189	0.0173278	NA_x000D_
ENSG00000267547	0	1	0.299841	0.00923189	0.0173278	NA_x000D_
ENSG00000163491	6.25	18.3333	0.29964	0.0637624	0.0610683	NEK10_x000D_
ENSG00000153246	22	64	0.299607	0.000115248	0.001704	PLA2R1_x000D_
ENSG00000103888	3.25	9.33333	0.299571	0.0565352	0.0563216	CEMIP_x000D_
ENSG00000199883	2	6	0.29942	0.0852613	0.0742241	RN7SKP90_x000D_
ENSG00000163131	30.5	87	0.299356	0.000670631	0.00399033	CTSS_x000D_
ENSG00000156535	82.75	230.333	0.299351	2.03999e-05	0.000733302	CD109_x000D_
ENSG00000176933	3.5	10.6667	0.299204	0.0406746	0.0452195	TOB2P1_x000D_
ENSG00000275549	4.5	13.6667	0.299202	0.000801637	0.00440946	STPG3-AS1_x000D_
ENSG00000129749	3.5	10.6667	0.298621	0.0388704	0.0439308	CHRNA10_x000D_
ENSG00000204131	25	73.3333	0.298443	0.0356625	0.041531	NHSL2_x000D_
ENSG00000266385	2.25	7.33333	0.298395	0.0500326	0.0517926	NA_x000D_
ENSG00000287134	7.75	22.3333	0.298271	0.0011877	0.00542821	NA_x000D_
ENSG00000272168	7.75	23.6667	0.298132	0.078916	0.0705122	CASC15_x000D_
ENSG00000233264	3	10	0.29801	0.0671924	0.0632936	NA_x000D_
ENSG00000182255	0	1	0.297913	0.00994455	0.0181991	KCNA4_x000D_
ENSG00000100276	0	1	0.297913	0.00994455	0.0181991	RASL10A_x000D_
ENSG00000215475	0.75	2.66667	0.297549	0.060034	0.0586442	SIAH3_x000D_
ENSG00000290571	83.5	243	0.297309	0.000845956	0.00452533	GOLGA2P5_x000D_
ENSG00000163810	2.25	6.33333	0.296919	0.0740733	0.0675476	TGM4_x000D_
ENSG00000236636	2	6.66667	0.296832	0.000519974	0.00349322	NA_x000D_
ENSG00000280614	11.25	33.3333	0.296786	0.000363054	0.00289419	NA_x000D_
ENSG00000172969	1	3.66667	0.296532	0.0302632	0.0374588	FRG2C_x000D_
ENSG00000285879	15.25	44	0.296394	0.0077431	0.0155736	NA_x000D_
ENSG00000131196	2.5	8.66667	0.296208	0.0396006	0.0444078	NFATC1_x000D_
ENSG00000126010	0	1	0.296009	0.123022	0.0955153	GRPR_x000D_
ENSG00000248774	0	1	0.296009	0.123022	0.0955153	NA_x000D_
ENSG00000226266	4.75	14	0.295949	0.0246887	0.0328413	NA_x000D_
ENSG00000272758	13.25	37.3333	0.295806	0.00546573	0.0125494	WDR5B-DT_x000D_
ENSG00000286588	7.5	22.6667	0.295584	0.000303152	0.00272702	NA_x000D_
ENSG00000238713	4	12.3333	0.29553	0.0221038	0.0304675	Y_RNA_x000D_
ENSG00000161048	164	475.333	0.295039	0.000108096	0.00164161	NAPEPLD_x000D_
ENSG00000286288	2.75	8	0.294996	0.0183791	0.0271539	NA_x000D_
ENSG00000188916	7.75	24	0.294837	0.00559998	0.0127234	INSYN2A_x000D_
ENSG00000167680	2.5	7.33333	0.294778	0.0521353	0.053335	SEMA6B_x000D_
ENSG00000212428	4.5	14.6667	0.294408	0.0554758	0.0556131	SNORD115_x000D_
ENSG00000250159	8.75	26.3333	0.294397	0.0155609	0.0243404	PKD2L2-DT_x000D_
ENSG00000075826	9.25	27	0.294341	0.00413235	0.0106198	SEC31B_x000D_
ENSG00000170615	4	12.3333	0.293649	0.0453785	0.0486921	SLC26A5_x000D_
ENSG00000213963	17.75	51.6667	0.293423	0.00105839	0.00506417	NA_x000D_
ENSG00000289520	48.5	146.333	0.293068	0.000874018	0.0045745	NA_x000D_
ENSG00000223305	19.25	58.3333	0.292788	0.00122501	0.00550672	RN7SKP30_x000D_
ENSG00000251136	80.5	240.667	0.292419	0.000179541	0.00203792	RIPK2-DT_x000D_
ENSG00000247121	4.25	11.6667	0.292264	0.132696	0.100672	NA_x000D_
ENSG00000228709	1	4	0.292081	0.278729	0.164863	LINC02575_x000D_
ENSG00000135976	50.5	145.667	0.291899	0.00147723	0.00606389	ANKRD36_x000D_
ENSG00000168405	3.75	11.3333	0.29143	0.0243818	0.0325536	CMAHP_x000D_
ENSG00000105697	1.5	5.33333	0.291326	0.0175559	0.0263397	HAMP_x000D_
ENSG00000213557	17	50.3333	0.291226	0.00557204	0.0126926	NA_x000D_
ENSG00000151208	11.75	34.3333	0.291048	0.0163681	0.0251314	DLG5_x000D_
ENSG00000092607	4.75	14	0.291032	0.101373	0.0838758	TBX15_x000D_
ENSG00000250596	18	54.6667	0.290662	0.00308486	0.00905727	NA_x000D_
ENSG00000279502	2.75	8.66667	0.290544	0.0029302	0.00880103	NA_x000D_
ENSG00000279432	3.25	10.6667	0.290386	0.00644233	0.0139151	NA_x000D_
ENSG00000258811	6.5	20.6667	0.290049	0.00365196	0.00995656	NA_x000D_
ENSG00000255507	3.5	11.6667	0.289851	0.00915258	0.0172285	UVRAG-DT_x000D_
ENSG00000156510	172.5	507.333	0.289707	1.02039e-05	0.000491797	HKDC1_x000D_
ENSG00000287691	0.75	3	0.289534	0.0238757	0.0321196	NA_x000D_
ENSG00000163710	7.25	23	0.289446	0.00802554	0.0159013	PCOLCE2_x000D_
ENSG00000087842	84.75	245.667	0.289327	4.78893e-05	0.00111113	PIR_x000D_
ENSG00000272599	2.25	7.66667	0.28885	0.00562607	0.0127473	NA_x000D_
ENSG00000169760	21	62.3333	0.288414	0.000601032	0.00377393	NLGN1_x000D_
ENSG00000196611	61.25	185	0.28829	0.00318343	0.00920866	MMP1_x000D_
ENSG00000015479	10.5	31.3333	0.288272	0.0081894	0.0160959	MATR3_x000D_
ENSG00000204172	2.75	9.33333	0.28822	0.00099536	0.00490418	AGAP9_x000D_
ENSG00000252759	26	78.3333	0.288168	0.000207684	0.00222701	Y_RNA_x000D_
ENSG00000130707	843.5	2428.33	0.288035	0.000262712	0.00252875	ASS1_x000D_
ENSG00000248858	2	7.33333	0.287907	0.00605995	0.0133843	FLJ46284_x000D_
ENSG00000197744	27.75	89.6667	0.287764	0.280116	0.165412	PTMAP2_x000D_
ENSG00000228376	13.75	41.3333	0.28776	0.0020599	0.00727269	GAS2L1P2_x000D_
ENSG00000270589	5	16.3333	0.286783	0.0180587	0.0268169	NA_x000D_
ENSG00000127311	4	12.6667	0.286669	0.0566839	0.0563837	HELB_x000D_
ENSG00000271860	1.75	6	0.286668	0.0319764	0.0387285	NA_x000D_
ENSG00000128052	26	78.6667	0.2866	0.0066504	0.0141654	KDR_x000D_
ENSG00000179869	4.25	14.3333	0.286484	0.0583401	0.0575056	ABCA13_x000D_
ENSG00000196335	3.25	11.6667	0.286359	0.0481025	0.0505849	STK31_x000D_
ENSG00000056291	2.25	8	0.286248	0.0312438	0.0381304	NPFFR2_x000D_
ENSG00000261560	3.75	12	0.286243	0.00442488	0.0110595	NA_x000D_
ENSG00000111704	0.25	1.66667	0.286171	0.0973764	0.0814897	NANOG_x000D_
ENSG00000235724	6.25	19.3333	0.286142	0.0150016	0.0237729	PSMD14-DT_x000D_
ENSG00000163492	45.5	138.333	0.286004	9.85351e-05	0.00156623	CCDC141_x000D_
ENSG00000039139	30.25	90.3333	0.28593	6.00118e-05	0.00121832	DNAH5_x000D_
ENSG00000134490	5.5	17.6667	0.285388	0.00552957	0.0126392	TMEM241_x000D_
ENSG00000246339	7	21	0.285331	0.0037157	0.0100405	EXTL3-AS1_x000D_
ENSG00000290794	1.75	5.33333	0.2851	0.353028	0.194791	SULT1C2P1_x000D_
ENSG00000248531	7	21.6667	0.285091	0.364133	0.199013	NDUFA5P12_x000D_
ENSG00000145908	3.25	10	0.285082	0.0463809	0.049416	ZNF300_x000D_
ENSG00000207475	16.25	50.6667	0.284123	0.0531258	0.0540872	SNORA80E_x000D_
ENSG00000272145	7.75	25.3333	0.284063	0.0321503	0.0388794	NFYC-AS1_x000D_
ENSG00000196074	10.75	33	0.283933	0.000305166	0.00272702	SYCP2_x000D_
ENSG00000134538	5.5	17.6667	0.283927	0.0208071	0.0293732	SLCO1B1_x000D_
ENSG00000169347	1967	5793.33	0.283874	0.00572209	0.0129073	GP2_x000D_
ENSG00000253671	69.75	213	0.283743	6.93517e-05	0.00130887	NA_x000D_
ENSG00000173715	5.5	17.3333	0.283587	5.51929e-05	0.00116894	C11orf80_x000D_
ENSG00000145358	69.75	208	0.283103	0.000748854	0.00425543	DDIT4L_x000D_
ENSG00000261136	2.5	8.66667	0.28307	0.0461119	0.0491895	NA_x000D_
ENSG00000222588	15.25	47	0.283065	0.00204714	0.00724897	NA_x000D_
ENSG00000165841	29.5	88	0.282888	0.000568102	0.00364903	CYP2C19_x000D_
ENSG00000242948	2.75	8.66667	0.282795	0.0324176	0.0390641	EPS15P1_x000D_
ENSG00000289687	2.25	8	0.282718	0.0519915	0.0532228	NA_x000D_
ENSG00000159423	27.75	84.6667	0.282614	0.00012812	0.00179283	ALDH4A1_x000D_
ENSG00000139144	20	63.3333	0.282608	0.000550285	0.00358453	PIK3C2G_x000D_
ENSG00000228412	10	30	0.282545	0.0347522	0.0408227	LNC-LBCS_x000D_
ENSG00000245293	4.25	14.6667	0.28253	0.0538281	0.0545509	CYP2U1-AS1_x000D_
ENSG00000282048	0.25	2	0.282512	0.0609633	0.0593154	NA_x000D_
ENSG00000223749	18.5	57.6667	0.282368	0.000856841	0.00453312	MIR503HG_x000D_
ENSG00000232684	2.5	8.66667	0.281691	0.0389087	0.043959	ATP11A-AS1_x000D_
ENSG00000288073	3.25	11.6667	0.281168	0.0144126	0.0231894	NA_x000D_
ENSG00000214814	6.75	22.6667	0.281004	0.0385383	0.0437108	FER1L6_x000D_
ENSG00000164867	1.75	6	0.280834	0.0401811	0.0448703	NOS3_x000D_
ENSG00000182809	5	16	0.280617	0.0550274	0.0553828	CRIP2_x000D_
ENSG00000274340	5.25	17.3333	0.280582	0.025809	0.0338489	NA_x000D_
ENSG00000166268	9	28.3333	0.280379	0.0157752	0.0245131	MYRFL_x000D_
ENSG00000228393	44	136.667	0.280303	0.000344756	0.00282891	LINC01004_x000D_
ENSG00000154162	38.25	119	0.280133	0.000151454	0.00191734	CDH12_x000D_
ENSG00000288967	0	1	0.280097	0.0271246	0.0349714	NA_x000D_
ENSG00000187550	0	1	0.280097	0.0271246	0.0349714	SBK2_x000D_
ENSG00000197471	0	1	0.280097	0.0271246	0.0349714	SPN_x000D_
ENSG00000246451	3.75	12.6667	0.280027	0.00255511	0.00817248	KLC1-AS1_x000D_
ENSG00000062038	220.5	659.333	0.279649	3.15236e-05	0.000897975	CDH3_x000D_
ENSG00000171408	5.75	17.6667	0.279614	0.0254024	0.0334837	PDE7B_x000D_
ENSG00000238297	43.25	134.333	0.279544	0.000274776	0.00258207	U3_x000D_
ENSG00000165023	3.75	13.6667	0.2795	0.0541134	0.0547281	DIRAS2_x000D_
ENSG00000241985	1.75	6.33333	0.279271	0.216507	0.138431	WWTR1-IT1_x000D_
ENSG00000174501	75.25	231.333	0.279233	0.00064988	0.00393255	ANKRD36C_x000D_
ENSG00000177688	5.5	17.6667	0.279232	0.00773697	0.0155659	SUMO4_x000D_
ENSG00000217767	3.5	12.6667	0.279207	0.0832466	0.0731574	NDUFAB1P1_x000D_
ENSG00000238151	3	9.66667	0.279161	0.00438392	0.0109932	MLLT10P1_x000D_
ENSG00000152495	6.75	21.3333	0.278745	0.00414063	0.0106333	CAMK4_x000D_
ENSG00000182022	16	49.3333	0.278713	0.0130233	0.0217972	CHST15_x000D_
ENSG00000170927	7.5	24	0.27861	0.0717077	0.0660541	PKHD1_x000D_
ENSG00000223525	0.75	3.33333	0.278603	0.00896003	0.0170148	RABGAP1L-IT1_x000D_
ENSG00000157087	14.25	45.3333	0.278486	0.000331589	0.00280305	ATP2B2_x000D_
ENSG00000182667	0	1	0.278414	1.25494e-05	0.000573213	NTM_x000D_
ENSG00000054277	2.5	9	0.278412	0.046929	0.0498198	OPN3_x000D_
ENSG00000133321	71	220	0.278279	2.24674e-05	0.000749197	PLAAT4_x000D_
ENSG00000227533	3.25	10.6667	0.278172	0.00163282	0.00636737	SLC2A1-DT_x000D_
ENSG00000287957	4.25	13.6667	0.277991	0.017593	0.0263607	NA_x000D_
ENSG00000170989	10.5	33	0.277861	0.000808455	0.00442791	S1PR1_x000D_
ENSG00000121297	2.75	10.3333	0.27773	0.15136	0.108418	TSHZ3_x000D_
ENSG00000240288	4.75	16	0.277646	0.0193874	0.0280549	GHRLOS_x000D_
ENSG00000132330	4	12.6667	0.277629	0.0569175	0.0565372	SCLY_x000D_
ENSG00000113889	65.75	202	0.277587	7.30051e-05	0.00132428	KNG1_x000D_
ENSG00000168356	1.75	6.66667	0.27745	0.0454568	0.0487429	SCN11A_x000D_
ENSG00000188107	7.5	24.6667	0.277248	0.0167226	0.025494	EYS_x000D_
ENSG00000182308	4.25	14	0.277148	0.00157668	0.00626298	DCAF4L1_x000D_
ENSG00000110318	11.5	36.6667	0.277009	6.3083e-05	0.0012469	CEP126_x000D_
ENSG00000064655	0	1	0.276751	0.03049	0.0376621	EYA2_x000D_
ENSG00000268649	0	1	0.276751	0.03049	0.0376621	NA_x000D_
ENSG00000007314	0	1	0.276751	0.03049	0.0376621	SCN4A_x000D_
ENSG00000151952	1.25	4.66667	0.27666	0.0210005	0.0295503	TMEM132D_x000D_
ENSG00000125744	2	7	0.276615	0.0203575	0.0289471	RTN2_x000D_
ENSG00000269834	1.5	5.66667	0.276562	0.0392129	0.044093	ZNF528-AS1_x000D_
ENSG00000261418	2	7	0.276525	0.0551322	0.0554147	HERC2P6_x000D_
ENSG00000104415	8.5	27.6667	0.276497	0.000222414	0.00230848	CCN4_x000D_
ENSG00000115590	32.25	98.6667	0.276496	2.50481e-05	0.000786848	IL1R2_x000D_
ENSG00000128268	6.25	19.6667	0.276386	0.0566293	0.0563724	MGAT3_x000D_
ENSG00000236670	1.75	7	0.276341	0.0895109	0.0767097	KRT18P5_x000D_
ENSG00000291299	10	32.3333	0.27628	0.00361569	0.00993116	NA_x000D_
ENSG00000213025	11.75	34.6667	0.27622	0.00670274	0.0142343	COX20P1_x000D_
ENSG00000166342	0.75	3.66667	0.276078	0.125869	0.0969473	NETO1_x000D_
ENSG00000238133	3	10.3333	0.276021	6.55124e-05	0.00127247	MAP3K20-AS1_x000D_
ENSG00000101842	123.75	390.667	0.2759	0.000187942	0.00209112	VSIG1_x000D_
ENSG00000238754	5.5	18	0.275331	0.00109491	0.00515629	SCARNA18B_x000D_
ENSG00000144476	85.5	263.333	0.275196	6.91971e-05	0.00130887	ACKR3_x000D_
ENSG00000280780	6	19.3333	0.27519	0.00129206	0.00565607	JAKMIP2-AS1_x000D_
ENSG00000167281	2.75	9	0.275123	0.0320091	0.0387446	RBFOX3_x000D_
ENSG00000200170	16	51.3333	0.275106	0.00288441	0.00873408	Y_RNA_x000D_
ENSG00000291076	3	9.66667	0.27503	0.046675	0.0496213	AADACP1_x000D_
ENSG00000242493	4.75	15	0.274961	0.00356606	0.00983731	RN7SL37P_x000D_
ENSG00000204301	3.75	12.3333	0.274902	0.00622353	0.0136089	NOTCH4_x000D_
ENSG00000152093	21.5	62.3333	0.274369	0.114214	0.0909663	CFC1B_x000D_
ENSG00000183091	13	43.6667	0.274311	0.00634221	0.0137786	NEB_x000D_
ENSG00000236453	3.5	11	0.274284	0.0146732	0.0234516	NA_x000D_
ENSG00000148702	30.25	97.6667	0.27396	0.000575354	0.00368139	HABP2_x000D_
ENSG00000169064	0.25	2	0.27387	0.0602903	0.0588139	ZBBX_x000D_
ENSG00000253392	2	7	0.273742	0.0441289	0.0477898	NA_x000D_
ENSG00000230537	0.5	2.66667	0.273719	0.0394013	0.0442592	LINC02937_x000D_
ENSG00000241278	3	10.3333	0.273478	0.0271344	0.0349783	ENPP7P4_x000D_
ENSG00000189372	2	6.66667	0.273385	0.0414759	0.0458481	NA_x000D_
ENSG00000179059	13.75	45	0.273286	0.0098604	0.0181145	ZFP42_x000D_
ENSG00000088756	6.75	22	0.273095	0.0632353	0.0607077	ARHGAP28_x000D_
ENSG00000277149	12.75	39.3333	0.273069	0.0128826	0.0216542	TYW1B_x000D_
ENSG00000198682	1164	3647	0.273058	2.87007e-06	0.000274276	PAPSS2_x000D_
ENSG00000286136	1.5	5	0.272966	0.21068	0.13587	NA_x000D_
ENSG00000184845	1	4	0.272938	0.0190253	0.0277425	DRD1_x000D_
ENSG00000270562	2.25	7.33333	0.272853	0.0528784	0.0538838	FOXP1-DT_x000D_
ENSG00000154099	0.25	1.66667	0.272802	0.105632	0.0862164	DNAAF1_x000D_
ENSG00000279080	2.25	8	0.272074	0.0205495	0.0291091	NA_x000D_
ENSG00000231760	2.5	9.33333	0.271709	0.0364808	0.0421291	NA_x000D_
ENSG00000287129	3.75	12.6667	0.27156	0.0486758	0.0509875	NA_x000D_
ENSG00000230457	129	410.667	0.271443	3.34654e-05	0.000927137	PA2G4P4_x000D_
ENSG00000162843	2	7.33333	0.271336	0.0381308	0.0433993	WDR64_x000D_
ENSG00000136732	2.75	9.66667	0.271207	0.00203443	0.00721049	GYPC_x000D_
ENSG00000289535	18.75	59	0.271173	0.00104699	0.00502422	NA_x000D_
ENSG00000180354	21.25	67	0.271126	3.91591e-05	0.000999201	MTURN_x000D_
ENSG00000201532	2.75	9.33333	0.270961	0.00290094	0.00876691	RNA5SP194_x000D_
ENSG00000272864	8.75	28	0.270665	0.0270266	0.0349139	NA_x000D_
ENSG00000251583	1.75	7	0.270438	0.00495221	0.011817	MFFP2_x000D_
ENSG00000166432	7.75	27	0.270428	0.0165937	0.0253674	ZMAT1_x000D_
ENSG00000279903	5	17.6667	0.270427	0.0562128	0.0560935	SLC7A2-IT1_x000D_
ENSG00000129988	306.5	961	0.269499	0.000349396	0.00285205	LBP_x000D_
ENSG00000188175	67	210.333	0.269313	7.82032e-05	0.00136805	HEPACAM2_x000D_
ENSG00000136114	5.75	19.3333	0.268962	0.00604524	0.0133596	THSD1_x000D_
ENSG00000236308	2.25	7.66667	0.26896	0.105473	0.0861212	NA_x000D_
ENSG00000290096	0.25	1.66667	0.268902	0.16319	0.11425	NA_x000D_
ENSG00000170099	4	14	0.268697	0.0476737	0.0503077	SERPINA6_x000D_
ENSG00000135220	31	97.3333	0.268691	0.00139544	0.00587906	UGT2A3_x000D_
ENSG00000281181	231.5	753.333	0.268664	0.00143307	0.0059607	NA_x000D_
ENSG00000110680	2.5	8.66667	0.267954	0.0311247	0.0380562	CALCA_x000D_
ENSG00000262902	21.5	69	0.267942	0.000330681	0.0028008	MTCO1P40_x000D_
ENSG00000291125	4.75	16	0.26778	0.00469451	0.0114099	NA_x000D_
ENSG00000135838	9	29.3333	0.267685	0.00331695	0.00944841	NPL_x000D_
ENSG00000278967	2.75	10	0.26734	0.0101912	0.0185165	NA_x000D_
ENSG00000231426	10.5	34	0.267274	3.2261e-05	0.000906118	FILNC1_x000D_
ENSG00000131969	9.25	31	0.267142	0.00246675	0.00802083	ABHD12B_x000D_
ENSG00000167555	4.5	16.3333	0.267017	0.0479155	0.0504518	ZNF528_x000D_
ENSG00000251432	17	53.6667	0.266883	0.00122635	0.00550719	LINC02615_x000D_
ENSG00000150637	2.75	9	0.266813	0.0458543	0.0489814	CD226_x000D_
ENSG00000196620	15.75	52.3333	0.266731	0.000273574	0.00257979	UGT2B15_x000D_
ENSG00000196668	2.75	9.66667	0.266624	0.0252053	0.0332687	LINC00173_x000D_
ENSG00000273032	3.75	13.3333	0.266548	0.00914656	0.0172285	DGCR5_x000D_
ENSG00000272175	7.5	26	0.266523	0.0106614	0.0190526	NA_x000D_
ENSG00000271828	3.25	11	0.266477	0.0531375	0.054092	NA_x000D_
ENSG00000249593	2.25	8.33333	0.266433	0.0363605	0.0420563	NA_x000D_
ENSG00000289911	2	7.33333	0.266179	0.026677	0.0346165	NA_x000D_
ENSG00000232748	0.5	2.33333	0.266015	0.19559	0.129266	NA_x000D_
ENSG00000286954	2.25	8.33333	0.265895	0.0321779	0.0389008	NA_x000D_
ENSG00000279159	29.25	95.6667	0.265533	0.000610595	0.00380349	NA_x000D_
ENSG00000149403	0.75	3.33333	0.265383	0.166925	0.115943	GRIK4_x000D_
ENSG00000267934	12	40	0.265329	0.0132923	0.0220637	NA_x000D_
ENSG00000125775	631.75	1991.67	0.265038	2.52398e-05	0.000787993	SDCBP2_x000D_
ENSG00000124749	3	10.6667	0.264715	0.000720819	0.0041564	COL21A1_x000D_
ENSG00000223799	2	7.33333	0.264479	0.0290325	0.0365298	IL10RB-DT_x000D_
ENSG00000249311	0.5	2.33333	0.264476	0.199521	0.131133	TERF1P3_x000D_
ENSG00000176049	13.5	43.6667	0.264235	5.33501e-05	0.00115244	JAKMIP2_x000D_
ENSG00000005981	11.25	39	0.264207	0.0126441	0.021391	ASB4_x000D_
ENSG00000158865	10.25	34.3333	0.263662	0.00202508	0.00720342	SLC5A11_x000D_
ENSG00000286360	1.75	6.33333	0.263537	0.0761933	0.0688635	NA_x000D_
ENSG00000174236	2.5	8.33333	0.263424	0.0419941	0.0462216	REP15_x000D_
ENSG00000250608	8.5	28.6667	0.263232	0.0632387	0.0607077	NUDT16-DT_x000D_
ENSG00000291071	3.5	12	0.263199	0.00283334	0.00868298	FAM86JP_x000D_
ENSG00000269967	2	8	0.26304	0.0350421	0.0410341	NA_x000D_
ENSG00000282381	2.75	10.3333	0.262792	0.0307096	0.037792	NA_x000D_
ENSG00000168026	5.25	17.6667	0.262021	0.014053	0.022814	TTC21A_x000D_
ENSG00000188659	4.75	15.6667	0.261894	0.02676	0.0346725	SAXO2_x000D_
ENSG00000289085	19.75	65.6667	0.261733	0.00471414	0.0114369	NA_x000D_
ENSG00000151322	1.75	6.66667	0.261732	0.0251325	0.0332229	NPAS3_x000D_
ENSG00000207105	4.5	16.6667	0.261381	0.0380409	0.0433537	Y_RNA_x000D_
ENSG00000187566	1	4	0.261336	0.0658006	0.0623422	NHLRC1_x000D_
ENSG00000272501	0	1	0.261311	0.0384855	0.0436827	NA_x000D_
ENSG00000279684	0	1	0.261311	0.0384855	0.0436827	NA_x000D_
ENSG00000082175	0	1	0.261311	0.0384855	0.0436827	PGR_x000D_
ENSG00000198673	13	42.6667	0.261029	3.04101e-05	0.000875073	TAFA2_x000D_
ENSG00000196136	7	22.3333	0.261028	0.0491646	0.0513417	SERPINA3_x000D_
ENSG00000145864	1.5	6.33333	0.260946	0.0634313	0.0608553	GABRB2_x000D_
ENSG00000226648	17	58	0.26089	0.0069805	0.0145714	PLCG1-AS1_x000D_
ENSG00000277991	1.25	5.66667	0.260801	0.0267517	0.0346724	NA_x000D_
ENSG00000174740	4	15.3333	0.260761	0.0944626	0.0797327	PABPC5_x000D_
ENSG00000279281	12.75	43.3333	0.260708	0.0132113	0.0219831	NA_x000D_
ENSG00000044524	0.75	3.33333	0.260529	0.0358801	0.0417068	EPHA3_x000D_
ENSG00000196628	119.75	392.667	0.260465	1.62281e-05	0.000676388	TCF4_x000D_
ENSG00000072952	6.75	22.6667	0.260254	0.00685469	0.0144435	IRAG1_x000D_
ENSG00000182836	106.5	350	0.259983	0.000136203	0.00183961	PLCXD3_x000D_
ENSG00000174343	0	1	0.259845	0.0409745	0.0454506	CHRNA9_x000D_
ENSG00000188505	0	1	0.259845	0.0409745	0.0454506	NCCRP1_x000D_
ENSG00000083067	5.5	18.6667	0.259842	0.049274	0.0514149	TRPM3_x000D_
ENSG00000273802	1	4.33333	0.259817	0.0199361	0.0285447	H2BC8_x000D_
ENSG00000230732	38.75	129	0.259598	5.20254e-06	0.000336931	NA_x000D_
ENSG00000270072	5.75	20	0.259418	0.0449741	0.0483974	NA_x000D_
ENSG00000263606	12	41.3333	0.259365	0.0036785	0.00999507	CHORDC1P4_x000D_
ENSG00000287265	1	4.33333	0.259357	0.0317037	0.0384939	NA_x000D_
ENSG00000230082	0.25	2	0.259313	0.114752	0.0912616	PRRT3-AS1_x000D_
ENSG00000174945	1.25	6	0.259233	0.241223	0.149124	AMZ1_x000D_
ENSG00000288995	3.75	13.3333	0.259115	0.000783471	0.00436975	NA_x000D_
ENSG00000248909	7	23.6667	0.258981	0.00301332	0.00892075	HMGB1P21_x000D_
ENSG00000204709	5.25	18	0.258916	0.0184867	0.0272408	LINC01556_x000D_
ENSG00000228624	13.5	45	0.258879	2.29491e-05	0.000749315	HDAC2-AS2_x000D_
ENSG00000064787	39.25	128	0.258841	2.62002e-05	0.000810187	BCAS1_x000D_
ENSG00000267374	2	8	0.258678	0.0227444	0.0310725	MIR924HG_x000D_
ENSG00000198336	2.5	8.66667	0.258675	0.0517611	0.0530216	MYL4_x000D_
ENSG00000206190	2	7.66667	0.258349	0.0691455	0.0645744	ATP10A_x000D_
ENSG00000285867	5	16.6667	0.258319	0.0358182	0.0416442	NA_x000D_
ENSG00000079482	80	264.333	0.258262	1.02615e-05	0.000491797	OPHN1_x000D_
ENSG00000185386	2.75	10.3333	0.25822	0.00382756	0.0102159	MAPK11_x000D_
ENSG00000249476	2	7.33333	0.258081	0.0187712	0.0274999	NA_x000D_
ENSG00000067057	76	255.667	0.257678	5.18608e-05	0.00114709	PFKP_x000D_
ENSG00000201542	5.25	19	0.257545	0.00315876	0.00918138	SNORA62_x000D_
ENSG00000165949	10.25	35	0.257454	0.00667234	0.0141967	IFI27_x000D_
ENSG00000272902	1.25	4.66667	0.257388	0.124493	0.0962922	TBC1D8-AS1_x000D_
ENSG00000226647	5.5	19.3333	0.257333	0.0198936	0.0285099	NA_x000D_
ENSG00000228434	3	11.3333	0.257333	0.035656	0.041531	NA_x000D_
ENSG00000259439	2	7.66667	0.257206	0.0542375	0.054806	LINC01833_x000D_
ENSG00000042980	9.5	31.6667	0.257051	0.00126251	0.0055958	ADAM28_x000D_
ENSG00000258667	5.25	19.6667	0.256947	0.0543846	0.0549173	HIF1A-AS3_x000D_
ENSG00000271335	4	15	0.256933	0.00865651	0.0166425	CCNY-AS1_x000D_
ENSG00000260037	3.5	13.6667	0.25691	0.0258935	0.0339426	NA_x000D_
ENSG00000248898	1	4	0.25687	0.232578	0.145362	PELO-AS1_x000D_
ENSG00000253921	3.5	14	0.256792	0.0259998	0.0340478	ATOX1-AS1_x000D_
ENSG00000221977	3	11.3333	0.25657	0.0126624	0.0214126	OR4E2_x000D_
ENSG00000288794	6.5	22.6667	0.256534	0.000306648	0.00273066	NA_x000D_
ENSG00000237076	2.5	9	0.256437	0.0426501	0.0467369	NA_x000D_
ENSG00000180113	7.25	25	0.256395	0.0470301	0.0499025	TDRD6_x000D_
ENSG00000108001	4.25	15.3333	0.256305	0.0451653	0.0485481	EBF3_x000D_
ENSG00000196139	22.25	75.6667	0.256106	0.000128732	0.00179316	AKR1C3_x000D_
ENSG00000254315	2.75	10.3333	0.255889	0.0301216	0.0373424	NA_x000D_
ENSG00000279145	0.5	2.66667	0.255638	0.156273	0.110754	NA_x000D_
ENSG00000196933	4.25	15.3333	0.255589	0.000136393	0.00183961	RPS26P11_x000D_
ENSG00000158373	25	85.3333	0.255562	0.00292924	0.00880103	H2BC5_x000D_
ENSG00000287087	2.5	9.33333	0.255552	0.00244038	0.00797812	NA_x000D_
ENSG00000230427	3.75	13.6667	0.255458	0.0321438	0.0388777	ALG14-AS1_x000D_
ENSG00000133488	12.75	42.3333	0.255031	0.0330708	0.039529	SEC14L4_x000D_
ENSG00000182912	0.75	4	0.254897	0.141686	0.105329	TSPEAR-AS2_x000D_
ENSG00000269821	432.75	1468.33	0.253856	0.000501625	0.00342674	KCNQ1OT1_x000D_
ENSG00000225470	16.75	56.6667	0.253722	0.00093692	0.00473427	JPX_x000D_
ENSG00000255156	10	35	0.253582	0.00307126	0.00902755	RNY1P9_x000D_
ENSG00000291043	5.25	19	0.253448	0.00179864	0.00672454	GLUD1P3_x000D_
ENSG00000100665	60.25	199.333	0.253311	0.00160466	0.00633481	SERPINA4_x000D_
ENSG00000166086	0.5	2.66667	0.253237	0.0253804	0.033466	JAM3_x000D_
ENSG00000259463	9	31	0.253233	0.00072905	0.00418232	NA_x000D_
ENSG00000216475	5	18.3333	0.253001	0.049916	0.0517445	NA_x000D_
ENSG00000162654	1.25	5.66667	0.252508	0.301798	0.17419	GBP4_x000D_
ENSG00000158555	1.75	8	0.252462	0.340833	0.189989	GDPD5_x000D_
ENSG00000136872	1304.25	4320	0.252427	0.000335825	0.00281186	ALDOB_x000D_
ENSG00000289463	29	98	0.252402	0.000121606	0.00174789	NA_x000D_
ENSG00000197238	3.5	12.6667	0.252324	2.47271e-05	0.000786848	H4C11_x000D_
ENSG00000207189	5.75	21.6667	0.252227	0.0477515	0.0503631	Y_RNA_x000D_
ENSG00000089723	2.25	8.66667	0.252223	0.00783812	0.0156608	OTUB2_x000D_
ENSG00000125144	28.25	100.667	0.251825	0.00176174	0.00664363	MT1G_x000D_
ENSG00000198535	38.75	135.333	0.251467	0.0055021	0.0126107	C2CD4A_x000D_
ENSG00000169291	3.25	11.6667	0.251377	0.0421188	0.0463228	SHE_x000D_
ENSG00000223861	3.75	13.3333	0.251261	0.0351495	0.0410985	NA_x000D_
ENSG00000182185	4.5	17	0.251036	0.0252205	0.0332831	RAD51B_x000D_
ENSG00000240775	2	8.33333	0.250995	0.0292156	0.0366482	NA_x000D_
ENSG00000100060	4.25	16	0.250987	0.0320697	0.038806	MFNG_x000D_
ENSG00000232564	1.75	7.66667	0.250733	0.0556317	0.0557262	MRTFA-AS1_x000D_
ENSG00000286872	1.25	5.33333	0.250633	0.236199	0.147027	NA_x000D_
ENSG00000228649	6.25	21.3333	0.249978	0.00179429	0.00671149	SNHG26_x000D_
ENSG00000225193	13.25	46	0.249692	0.000369299	0.00292908	RPS12P26_x000D_
ENSG00000279342	1.25	5.33333	0.249494	0.071801	0.0661012	NA_x000D_
ENSG00000250241	1.25	5	0.249411	0.0248299	0.0329564	PCDH10-DT_x000D_
ENSG00000285999	8.5	30	0.249406	0.000102645	0.001591	NA_x000D_
ENSG00000235770	2.25	9	0.249091	0.0543624	0.0549039	LINC00607_x000D_
ENSG00000239388	7.75	27.3333	0.249015	0.0206542	0.0292051	ASB14_x000D_
ENSG00000277959	3.75	15.3333	0.248981	0.0274356	0.0352505	NA_x000D_
ENSG00000135914	2.75	11.3333	0.248966	0.0417031	0.0459916	HTR2B_x000D_
ENSG00000166596	0	1.33333	0.248822	0.124229	0.0961384	CFAP52_x000D_
ENSG00000272619	0	1.33333	0.248822	0.124229	0.0961384	FAM131B-AS1_x000D_
ENSG00000188620	0	1.33333	0.248822	0.124229	0.0961384	HMX3_x000D_
ENSG00000254946	0	1.33333	0.248822	0.124229	0.0961384	LINC02751_x000D_
ENSG00000227258	1.5	5.66667	0.248758	0.0352373	0.0411459	SMIM2-AS1_x000D_
ENSG00000139567	8.75	32	0.248516	0.00322214	0.00928295	ACVRL1_x000D_
ENSG00000223519	13.25	47	0.248463	0.000109408	0.00165194	KIF28P_x000D_
ENSG00000231731	2.25	8	0.248034	0.177067	0.120573	NA_x000D_
ENSG00000145362	15.5	53.3333	0.248008	2.10689e-05	0.000740368	ANK2_x000D_
ENSG00000272462	2.75	9.66667	0.24749	0.0519689	0.0532066	LINC02980_x000D_
ENSG00000172367	41.25	139.667	0.246978	0.000872953	0.0045745	PDZD3_x000D_
ENSG00000285653	0.75	3.66667	0.246938	0.0208675	0.029416	NA_x000D_
ENSG00000255794	44.25	151	0.246779	0.000188107	0.00209112	RMST_x000D_
ENSG00000134954	39.5	135	0.246681	0.000961856	0.00480394	ETS1_x000D_
ENSG00000273472	3	10.6667	0.246661	0.0322847	0.0389969	NA_x000D_
ENSG00000079689	146.25	511	0.246502	3.56403e-05	0.000966393	SCGN_x000D_
ENSG00000279652	6.5	23.6667	0.246481	0.00413339	0.0106198	NA_x000D_
ENSG00000078795	1.75	7	0.246405	0.0388299	0.0439179	PKD2L2_x000D_
ENSG00000077943	23.25	79	0.246388	0.00216418	0.007471	ITGA8_x000D_
ENSG00000164626	10.5	39.6667	0.246382	0.0136065	0.0223964	KCNK5_x000D_
ENSG00000255340	4.75	18	0.246365	0.000851584	0.00452533	NA_x000D_
ENSG00000145777	0	1.33333	0.246178	0.00877948	0.0168006	TSLP_x000D_
ENSG00000186469	2.75	11	0.246147	0.0073967	0.0151299	GNG2_x000D_
ENSG00000267055	3.25	12.3333	0.245892	0.0101702	0.0184825	NA_x000D_
ENSG00000267632	4.25	15.6667	0.245891	0.0320662	0.038806	NA_x000D_
ENSG00000234224	18	64	0.245493	0.000352634	0.00286375	TMEM229A_x000D_
ENSG00000198765	1.25	5.33333	0.245062	0.0386744	0.0438017	SYCP1_x000D_
ENSG00000225889	1	5	0.24503	0.0200758	0.0286831	NA_x000D_
ENSG00000165164	0	1	0.244886	0.190263	0.126706	CFAP47_x000D_
ENSG00000130528	0	1	0.244886	0.190263	0.126706	HRC_x000D_
ENSG00000288856	0	1	0.244886	0.190263	0.126706	NA_x000D_
ENSG00000260410	0	1	0.244886	0.190263	0.126706	NA_x000D_
ENSG00000267745	0	1	0.244886	0.190263	0.126706	NA_x000D_
ENSG00000232630	0	1	0.244886	0.190263	0.126706	PRPS1P2_x000D_
ENSG00000125409	0	1	0.244886	0.190263	0.126706	TEKT3_x000D_
ENSG00000102383	0	1	0.244886	0.190263	0.126706	ZDHHC15_x000D_
ENSG00000184371	8	29	0.244761	0.000393609	0.00302099	CSF1_x000D_
ENSG00000287555	2.25	9	0.244647	0.0296668	0.0369801	NA_x000D_
ENSG00000241158	13.5	49.3333	0.243758	0.00552975	0.0126392	ADAMTS9-AS1_x000D_
ENSG00000285077	0	1.33333	0.243589	0.13143	0.0999859	ARHGAP11B_x000D_
ENSG00000237036	4	15	0.243255	0.0487173	0.0509931	ZEB1-AS1_x000D_
ENSG00000177082	6.75	25	0.243158	5.51738e-05	0.00116894	WDR73_x000D_
ENSG00000255248	7	25.3333	0.243109	0.00270344	0.0084848	MIR100HG_x000D_
ENSG00000266200	310.5	1075.33	0.242885	7.21933e-05	0.00132288	PNLIPRP2_x000D_
ENSG00000241313	1.25	4.66667	0.242629	0.290943	0.169581	WWTR1-AS1_x000D_
ENSG00000135697	23.75	87	0.242576	0.0036361	0.00994398	BCO1_x000D_
ENSG00000242615	1	4.33333	0.242491	0.0239181	0.032149	NA_x000D_
ENSG00000267265	3.75	15.6667	0.242286	0.0330923	0.0395399	GP6-AS1_x000D_
ENSG00000214900	6.5	23.3333	0.242179	0.00966	0.0178787	LINC01588_x000D_
ENSG00000248485	8.5	30	0.242177	0.00851339	0.0164791	PCP4L1_x000D_
ENSG00000238311	27	100.667	0.242123	0.00724867	0.014947	SNORD13E_x000D_
ENSG00000206662	2	7.33333	0.242028	0.0800944	0.0712502	Y_RNA_x000D_
ENSG00000290094	6.25	24	0.24202	0.0494108	0.051489	NA_x000D_
ENSG00000184497	2	8	0.241914	0.000775483	0.0043583	TMEM255B_x000D_
ENSG00000290011	0.25	2.33333	0.241756	0.0511554	0.0526212	NA_x000D_
ENSG00000143257	0.75	3.66667	0.241725	0.0413251	0.0457201	NR1I3_x000D_
ENSG00000170959	18	65.6667	0.241711	0.0093544	0.0174658	DCDC1_x000D_
ENSG00000157734	7.25	25	0.241468	0.0153061	0.0240705	SNX22_x000D_
ENSG00000205403	166.75	573.333	0.240992	0.00473256	0.0114601	CFI_x000D_
ENSG00000196169	1.25	5.66667	0.240519	0.0162726	0.0250475	KIF19_x000D_
ENSG00000187510	2.5	9.66667	0.240482	0.0182524	0.027033	PLEKHG7_x000D_
ENSG00000248746	0.25	2.33333	0.240346	0.288241	0.168537	ACTN3_x000D_
ENSG00000173198	1.75	7.33333	0.240296	0.0687903	0.0643501	CYSLTR1_x000D_
ENSG00000236849	1.75	7.66667	0.240255	0.130271	0.0993422	LINC01474_x000D_
ENSG00000272831	0.25	2.33333	0.240084	0.0622959	0.0601792	NA_x000D_
ENSG00000153253	7.25	27.3333	0.24001	0.003632	0.00994398	SCN3A_x000D_
ENSG00000228065	8	29.6667	0.239716	0.00289434	0.00875033	LINC01515_x000D_
ENSG00000236526	14.5	50.6667	0.239697	0.00136687	0.00583082	BTBD3-AS1_x000D_
ENSG00000231298	0.25	2	0.23962	0.0273664	0.0351848	MANCR_x000D_
ENSG00000169442	1.25	5.66667	0.239573	0.0218955	0.0303403	CD52_x000D_
ENSG00000198626	2.25	8.66667	0.239496	0.00156733	0.00625358	RYR2_x000D_
ENSG00000289522	13.25	49	0.239217	0.000150568	0.0019123	NA_x000D_
ENSG00000189056	4	16.3333	0.239075	0.0322464	0.0389717	RELN_x000D_
ENSG00000198838	3.25	13.3333	0.239066	0.0291394	0.0366005	RYR3_x000D_
ENSG00000204428	3.5	12.6667	0.238748	0.0139135	0.0226532	LY6G5C_x000D_
ENSG00000251703	1.75	7.33333	0.238397	0.0195863	0.0282555	RNU6-998P_x000D_
ENSG00000241743	60.25	218	0.238159	2.26105e-05	0.000749315	XACT_x000D_
ENSG00000249042	3.5	13	0.23811	0.0327113	0.0392886	FAM151B-DT_x000D_
ENSG00000205592	5.25	19.3333	0.237967	0.00249705	0.00806653	MUC19_x000D_
ENSG00000198885	2	8.33333	0.237829	0.0087921	0.0168106	ITPRIPL1_x000D_
ENSG00000123416	4	16.6667	0.237742	0.0561377	0.0560682	TUBA1B_x000D_
ENSG00000278811	5.25	20	0.237605	0.000524501	0.00350988	LINC00624_x000D_
ENSG00000251348	16	57.3333	0.237442	9.32782e-05	0.00152557	HSPD1P11_x000D_
ENSG00000121895	0.5	3	0.237272	0.144196	0.10655	TMEM156_x000D_
ENSG00000287390	6.25	24.6667	0.237005	0.000709204	0.00412535	NA_x000D_
ENSG00000215252	91.75	332.333	0.236929	0.000538067	0.00354425	GOLGA8B_x000D_
ENSG00000278700	2	8	0.236707	0.0159812	0.02474	Metazoa_SRP_x000D_
ENSG00000125245	8	31	0.236662	0.00242004	0.00794207	GPR18_x000D_
ENSG00000275479	0.5	3	0.236545	0.133939	0.10137	NA_x000D_
ENSG00000178752	0.5	3.33333	0.236149	0.375757	0.203278	ERFE_x000D_
ENSG00000087303	9.25	34.3333	0.236147	0.0576514	0.0570636	NID2_x000D_
ENSG00000237768	2.75	12	0.235957	0.0378334	0.0431674	NA_x000D_
ENSG00000109193	2.75	10.6667	0.2359	0.0270203	0.0349116	SULT1E1_x000D_
ENSG00000235092	18	66.6667	0.235743	0.000512655	0.0034632	ID2-AS1_x000D_
ENSG00000253194	21	78.3333	0.235722	0.000443924	0.00321348	NA_x000D_
ENSG00000018625	3.5	14.6667	0.235701	0.0390876	0.044052	ATP1A2_x000D_
ENSG00000259113	16.25	61	0.235628	0.000129009	0.00179316	NA_x000D_
ENSG00000290048	7	28.3333	0.235567	0.0164545	0.0252027	NA_x000D_
ENSG00000278023	1	5.33333	0.235558	0.0215529	0.0300151	RDM1_x000D_
ENSG00000071246	12.75	48.3333	0.235413	0.000433543	0.00319002	VASH1_x000D_
ENSG00000120937	186.5	652.667	0.235394	0.000900331	0.00464467	NPPB_x000D_
ENSG00000258884	0.25	2	0.235383	0.0896702	0.076816	LINC02321_x000D_
ENSG00000290983	1.25	5	0.235246	0.0893266	0.0766096	NA_x000D_
ENSG00000143552	3.5	14	0.235178	0.0681858	0.0639758	NUP210L_x000D_
ENSG00000259563	1.5	6.33333	0.234893	0.0196288	0.0282826	NA_x000D_
ENSG00000204706	2.5	10.3333	0.234816	0.0625844	0.0603309	MAMDC2-AS1_x000D_
ENSG00000171657	3.5	14.6667	0.234799	0.0470477	0.0499025	GPR82_x000D_
ENSG00000047457	927.5	3371.67	0.234415	1.76597e-05	0.000702469	CP_x000D_
ENSG00000197520	2.75	11.3333	0.233974	0.000100302	0.00157791	FAM177B_x000D_
ENSG00000274001	3.25	14	0.233886	0.0449821	0.0483994	NA_x000D_
ENSG00000226792	0	1.33333	0.233885	0.0310193	0.0379866	C13orf42_x000D_
ENSG00000135226	3	12	0.233718	0.00105812	0.00506417	UGT2B28_x000D_
ENSG00000269886	2.75	11.6667	0.233662	0.00935242	0.0174658	NA_x000D_
ENSG00000222276	4	15.6667	0.233632	0.00521705	0.0122	RNU2-33P_x000D_
ENSG00000248734	4.5	17.3333	0.233394	0.0330141	0.0394853	NA_x000D_
ENSG00000005471	6.75	26.6667	0.233375	0.00601562	0.0133052	ABCB4_x000D_
ENSG00000146070	41	149	0.233288	4.16517e-05	0.00102964	PLA2G7_x000D_
ENSG00000231210	0	1.33333	0.23271	1.94849e-05	0.00073057	COMETT_x000D_
ENSG00000205922	0	1.33333	0.23271	1.94849e-05	0.00073057	ONECUT3_x000D_
ENSG00000101327	0	1.33333	0.23271	1.94849e-05	0.00073057	PDYN_x000D_
ENSG00000169676	23.25	82	0.232703	0.00126553	0.00559709	DRD5_x000D_
ENSG00000236204	1.5	6.66667	0.232583	0.0216523	0.030116	LINC01376_x000D_
ENSG00000233237	25.25	93.6667	0.232515	0.00283897	0.00868433	LINC00472_x000D_
ENSG00000117228	12.75	46.6667	0.232407	0.00281168	0.00865743	GBP1_x000D_
ENSG00000238390	8.5	32	0.232258	0.00352003	0.00976078	NA_x000D_
ENSG00000168702	4.25	17	0.231905	0.00849326	0.0164701	LRP1B_x000D_
ENSG00000286827	1.5	7.33333	0.231411	0.0272527	0.035073	NA_x000D_
ENSG00000230587	0.25	2.33333	0.231372	0.00405509	0.0105218	LINC02580_x000D_
ENSG00000281333	0.25	2.33333	0.231372	0.00405509	0.0105218	NA_x000D_
ENSG00000258035	2	8.66667	0.231	0.289345	0.168981	NA_x000D_
ENSG00000272218	2.5	10.3333	0.230905	0.0194031	0.0280591	NA_x000D_
ENSG00000251787	3	12	0.230858	0.000644442	0.00391475	RNU7-47P_x000D_
ENSG00000181322	9	34	0.230789	0.0492672	0.0514149	NME9_x000D_
ENSG00000112936	2	9	0.230535	0.0806919	0.0716641	C7_x000D_
ENSG00000140835	0.25	2	0.230488	0.161142	0.113221	CHST4_x000D_
ENSG00000198720	0	1.33333	0.230395	0.0344729	0.0405904	ANKRD13B_x000D_
ENSG00000215246	0	1.33333	0.230395	0.0344729	0.0405904	LINC02982_x000D_
ENSG00000137558	0	1.33333	0.230395	0.0344729	0.0405904	PI15_x000D_
ENSG00000171303	3.75	15.3333	0.230388	0.000422965	0.00315965	KCNK3_x000D_
ENSG00000166800	2	9	0.230167	0.0163792	0.0251422	LDHAL6A_x000D_
ENSG00000274422	11.75	45.6667	0.230163	0.00057568	0.00368139	NA_x000D_
ENSG00000231969	18.25	67	0.229963	0.00680935	0.0143789	MMADHC-DT_x000D_
ENSG00000163618	1	5	0.229917	0.0289395	0.0364537	CADPS_x000D_
ENSG00000187068	2.75	11.6667	0.229661	0.0181834	0.0269562	C3orf70_x000D_
ENSG00000236901	0.5	3.33333	0.229585	0.00775385	0.0155759	MIR600HG_x000D_
ENSG00000250548	1.75	7.66667	0.229535	0.0282194	0.0359055	LINC01303_x000D_
ENSG00000188316	1.75	8.33333	0.229531	0.0317264	0.038514	ENO4_x000D_
ENSG00000134539	7.75	28.3333	0.229476	0.00357229	0.00984648	KLRD1_x000D_
ENSG00000235888	3.25	13.6667	0.229264	0.0269291	0.0348268	LINC02940_x000D_
ENSG00000124493	0.75	4.66667	0.228877	0.0561073	0.0560576	GRM4_x000D_
ENSG00000260372	3.5	14	0.228688	0.0211527	0.0296681	AQP4-AS1_x000D_
ENSG00000138835	10.5	40	0.228624	0.00338472	0.00954431	RGS3_x000D_
ENSG00000104321	0.25	2.33333	0.228381	0.002073	0.00729439	TRPA1_x000D_
ENSG00000261040	2.25	9.33333	0.228243	0.0213904	0.0298683	WFDC21P_x000D_
ENSG00000227123	2.25	10	0.2282	0.0182791	0.027052	RPL12P44_x000D_
ENSG00000203667	1	5.33333	0.22814	0.040091	0.0447911	COX20_x000D_
ENSG00000261371	39.5	146.667	0.228069	0.000410542	0.00311241	PECAM1_x000D_
ENSG00000228363	5.75	23	0.228057	0.000566484	0.00364237	CHMP3-AS1_x000D_
ENSG00000171189	2.25	9.66667	0.227809	0.0286937	0.036269	GRIK1_x000D_
ENSG00000200882	3	12.3333	0.227695	0.0017537	0.00663478	RNU6-681P_x000D_
ENSG00000224020	6.25	25	0.227588	0.0436064	0.0474359	MIR181A2HG_x000D_
ENSG00000288771	15	58.3333	0.227409	0.00557344	0.0126926	NA_x000D_
ENSG00000243141	1.75	8.33333	0.227365	0.017399	0.0261797	RPL23AP66_x000D_
ENSG00000253394	2.25	9	0.226963	0.0483164	0.0507127	LINC00534_x000D_
ENSG00000050344	352.5	1319.33	0.226936	2.0913e-06	0.000224494	NFE2L3_x000D_
ENSG00000232931	19.5	73.6667	0.226865	0.00631002	0.0137315	LINC00342_x000D_
ENSG00000286708	3.5	16	0.226737	0.0736648	0.0672546	NA_x000D_
ENSG00000286813	30.25	114.667	0.226488	0.00028984	0.00264717	NA_x000D_
ENSG00000281183	33.75	131	0.226459	0.000321896	0.00278726	NPTN-IT1_x000D_
ENSG00000081479	265.25	986.667	0.226125	0.00012051	0.00174789	LRP2_x000D_
ENSG00000115956	1	5.66667	0.226005	0.160216	0.112722	PLEK_x000D_
ENSG00000198488	1.5	7	0.225639	0.029156	0.0366084	B3GNT6_x000D_
ENSG00000286145	9.75	39.6667	0.225553	0.00258369	0.00823699	NA_x000D_
ENSG00000123360	6.25	24.3333	0.22515	0.00692979	0.0145081	PDE1B_x000D_
ENSG00000279673	4.25	18.3333	0.224996	0.0223264	0.0306725	NA_x000D_
ENSG00000183036	105	390.333	0.224816	0.00260934	0.00829213	PCP4_x000D_
ENSG00000172238	24.5	97.3333	0.224666	0.00617294	0.0135364	ATOH1_x000D_
ENSG00000162599	53	196.667	0.224498	0.000348726	0.00284955	NFIA_x000D_
ENSG00000235244	22.75	88	0.224204	1.399e-06	0.00017176	DANT2_x000D_
ENSG00000216613	2.25	10.3333	0.22414	0.0301769	0.0373998	NA_x000D_
ENSG00000279419	1.25	6	0.223927	0.0247778	0.0329039	NA_x000D_
ENSG00000081800	0.75	5	0.223923	0.124748	0.096416	SLC13A1_x000D_
ENSG00000157680	2.25	11	0.223832	0.0493056	0.0514409	DGKI_x000D_
ENSG00000130045	7.25	28.6667	0.223678	0.0136876	0.0224769	NXNL2_x000D_
ENSG00000189430	3.5	15.3333	0.223437	0.0336587	0.0399938	NCR1_x000D_
ENSG00000262296	12.75	50	0.222914	2.00455e-05	0.000731266	NA_x000D_
ENSG00000269189	1.5	8	0.222771	0.0563862	0.0562304	NA_x000D_
ENSG00000203739	92.25	351.667	0.222716	5.86694e-06	0.000356396	PRDX6-AS1_x000D_
ENSG00000185467	0.25	2.66667	0.222703	0.0698639	0.0649895	KPNA7_x000D_
ENSG00000260206	3.75	15.6667	0.222503	0.0169154	0.0257235	NA_x000D_
ENSG00000252130	1.25	7	0.222426	0.0204214	0.0290063	RNU6-1045P_x000D_
ENSG00000116652	2.75	12	0.222254	0.0197428	0.0283859	DLEU2L_x000D_
ENSG00000259225	1.5	7	0.222241	0.0116791	0.0202781	LINC02345_x000D_
ENSG00000250280	1.25	5.66667	0.22178	0.17883	0.121425	NA_x000D_
ENSG00000240175	1.75	8.66667	0.221725	0.0187351	0.0274769	MAGI1-AS1_x000D_
ENSG00000187513	2	9.33333	0.221709	0.0250274	0.0331175	GJA4_x000D_
ENSG00000273449	1.75	8	0.221602	0.0177487	0.0265225	NA_x000D_
ENSG00000106034	5.5	23	0.221581	0.00042679	0.0031731	CPED1_x000D_
ENSG00000091879	21	81	0.221512	0.00386764	0.0102665	ANGPT2_x000D_
ENSG00000178199	2.75	12.3333	0.221176	0.0316688	0.0384634	ZC3H12D_x000D_
ENSG00000273259	2	8.66667	0.22072	0.0186027	0.0273512	NA_x000D_
ENSG00000249853	4	17	0.220666	0.00649881	0.0139703	HS3ST5_x000D_
ENSG00000233611	0	1.33333	0.22064	0.028371	0.035998	GBX2-AS1_x000D_
ENSG00000101276	0	1.33333	0.22064	0.028371	0.035998	SLC52A3_x000D_
ENSG00000225447	3.75	16	0.220463	0.0316743	0.0384641	RPS15AP10_x000D_
ENSG00000238829	25	100.333	0.220451	0.000716189	0.00414189	RNU7-45P_x000D_
ENSG00000181240	3.5	14.6667	0.220445	0.0478022	0.0503958	SLC25A41_x000D_
ENSG00000182050	0.5	3.66667	0.220386	0.0823906	0.0725353	MGAT4C_x000D_
ENSG00000278896	2.5	11	0.22024	0.0257691	0.0338246	NA_x000D_
ENSG00000173110	19.75	75	0.219935	0.0585964	0.0576857	HSPA6_x000D_
ENSG00000276476	0.5	3.33333	0.219866	0.00530982	0.0123228	LINC00540_x000D_
ENSG00000143028	0.75	4	0.219713	0.0574384	0.0569104	SYPL2_x000D_
ENSG00000140538	0.25	2	0.219612	0.146242	0.107187	NTRK3_x000D_
ENSG00000136531	1.75	8	0.219603	0.0156197	0.0243728	SCN2A_x000D_
ENSG00000223522	3.5	15	0.219449	0.0305044	0.037674	NA_x000D_
ENSG00000270640	44.75	173	0.219118	0.000256941	0.00249191	NA_x000D_
ENSG00000232891	3.5	14	0.219099	0.0259685	0.0340194	NA_x000D_
ENSG00000283236	1.75	8.66667	0.218832	0.0213871	0.0298683	NA_x000D_
ENSG00000251680	1	6	0.218829	0.189326	0.126347	NA_x000D_
ENSG00000157782	0.5	3.33333	0.218196	0.0161511	0.0249153	CABP1_x000D_
ENSG00000229893	1.75	8.33333	0.21778	0.0291241	0.0365979	TAX1BP1-AS1_x000D_
ENSG00000233143	1.5	6.66667	0.217778	0.0341313	0.0403596	DIRC3-AS1_x000D_
ENSG00000147536	1.75	8	0.217677	0.0233002	0.0315403	GINS4_x000D_
ENSG00000287175	1	4.66667	0.217326	0.0390613	0.0440362	NA_x000D_
ENSG00000271795	6	25.3333	0.21694	8.77724e-05	0.0014547	NA_x000D_
ENSG00000137261	39.75	159.667	0.21687	0.00137322	0.00584152	KIAA0319_x000D_
ENSG00000164588	0.5	3	0.21668	0.0323182	0.0390098	HCN1_x000D_
ENSG00000232234	1.75	8	0.216625	0.104144	0.0853839	NA_x000D_
ENSG00000260589	2.5	11.6667	0.216549	0.000624612	0.00383593	STAM-DT_x000D_
ENSG00000280388	1.75	8.66667	0.216349	0.0143102	0.0230787	NA_x000D_
ENSG00000265800	1	5.33333	0.216282	0.0522886	0.0534501	NA_x000D_
ENSG00000227855	2	9.66667	0.21618	0.0153158	0.0240809	DPY19L2P3_x000D_
ENSG00000154027	7.25	30	0.215855	6.22551e-05	0.00123668	AK5_x000D_
ENSG00000290387	169	644.333	0.215554	0.0120121	0.0206388	SORD2P_x000D_
ENSG00000277369	0.5	3.66667	0.215536	0.0824187	0.0725519	NA_x000D_
ENSG00000240303	2.75	12.6667	0.215466	0.0190846	0.0278081	ACAD11_x000D_
ENSG00000287207	0.75	4.33333	0.215396	0.0118445	0.0204623	NA_x000D_
ENSG00000106258	72.75	290.667	0.215086	9.99487e-07	0.000147786	CYP3A5_x000D_
ENSG00000108381	1.5	7	0.215073	0.0125383	0.02129	ASPA_x000D_
ENSG00000225313	8.5	33.3333	0.215056	0.000435735	0.00319874	NA_x000D_
ENSG00000109339	19.75	79.3333	0.2145	0.000948664	0.00476234	MAPK10_x000D_
ENSG00000261329	6.5	27.3333	0.214191	0.00287324	0.00872019	NA_x000D_
ENSG00000227857	0.25	2.66667	0.214168	0.0588649	0.0578918	NA_x000D_
ENSG00000174844	9.5	39.6667	0.213932	2.94164e-06	0.000277729	DNAH12_x000D_
ENSG00000177551	4.5	18	0.213904	0.00287775	0.00872428	NHLH2_x000D_
ENSG00000162896	5.25	21.6667	0.213821	0.0025279	0.00812432	PIGR_x000D_
ENSG00000170390	1.75	8	0.213814	0.0166355	0.0254102	DCLK2_x000D_
ENSG00000151715	84	334.667	0.213383	2.82041e-05	0.000840364	TMEM45B_x000D_
ENSG00000073734	5.75	24.3333	0.213302	0.0351883	0.041114	ABCB11_x000D_
ENSG00000288568	0.75	4.33333	0.213099	0.0105491	0.0189399	ZCCHC14-DT_x000D_
ENSG00000237491	2	9.33333	0.213042	0.0167795	0.0255616	LINC01409_x000D_
ENSG00000273492	1	6	0.212904	0.0356087	0.0415053	APP-DT_x000D_
ENSG00000129151	4.5	19.3333	0.212872	0.0294925	0.0368541	BBOX1_x000D_
ENSG00000236031	8.25	35.6667	0.212803	0.0386391	0.0437743	NA_x000D_
ENSG00000174225	4.25	18.3333	0.212781	0.000725602	0.00416736	ARL13A_x000D_
ENSG00000055955	5.25	23	0.212742	0.0384857	0.0436827	ITIH4_x000D_
ENSG00000264895	6.25	28	0.212566	0.00313123	0.00913523	NA_x000D_
ENSG00000238076	0.75	5	0.212505	0.0316506	0.0384602	MRPL48P1_x000D_
ENSG00000233860	19	78.6667	0.212413	0.000143929	0.00187926	SHROOM3-AS1_x000D_
ENSG00000259556	0.75	4.66667	0.212377	0.02369	0.0319624	NA_x000D_
ENSG00000271959	2.75	13.3333	0.212122	0.29394	0.170812	NA_x000D_
ENSG00000214688	0	1.66667	0.211669	0.130533	0.0994455	C10orf105_x000D_
ENSG00000184486	0	1.66667	0.211669	0.130533	0.0994455	POU3F2_x000D_
ENSG00000144218	1	5.33333	0.21162	0.0211152	0.0296426	AFF3_x000D_
ENSG00000230947	2	9.33333	0.211595	0.0176474	0.0264114	NA_x000D_
ENSG00000291052	11.75	49.6667	0.211545	0.0030445	0.00898711	ABCC13_x000D_
ENSG00000115474	5	22.6667	0.211256	0.0271158	0.0349714	KCNJ13_x000D_
ENSG00000070729	0.25	2.33333	0.210866	0.0828293	0.0728479	CNGB1_x000D_
ENSG00000261488	3.25	15.3333	0.210748	0.024844	0.0329695	TBILA_x000D_
ENSG00000253868	0	1.66667	0.210706	0.0201161	0.0287184	FER1L6-AS2_x000D_
ENSG00000256571	2.75	12.6667	0.210566	0.033095	0.0395399	NA_x000D_
ENSG00000130055	13.5	57	0.210138	5.89281e-05	0.00120255	GDPD2_x000D_
ENSG00000184156	3.75	17	0.210029	0.000166116	0.00196636	KCNQ3_x000D_
ENSG00000246541	2	9.33333	0.209983	0.0163344	0.0251031	SMARCAD1-DT_x000D_
ENSG00000286225	7	30.3333	0.209967	0.0107067	0.0191075	NA_x000D_
ENSG00000115598	0	1.66667	0.209752	0.0107027	0.0191047	IL1RL2_x000D_
ENSG00000256713	17.75	74.3333	0.209335	0.000336213	0.00281186	PGA5_x000D_
ENSG00000148948	1	6	0.209123	0.0302523	0.0374512	LRRC4C_x000D_
ENSG00000171056	4	18	0.209105	0.000330579	0.0028008	SOX7_x000D_
ENSG00000246889	2.25	10.6667	0.209017	0.0215498	0.0300151	CTTN-DT_x000D_
ENSG00000128610	0.75	4.33333	0.208907	0.0165635	0.0253261	FEZF1_x000D_
ENSG00000276578	1.75	8.66667	0.208816	0.0252396	0.0333027	NA_x000D_
ENSG00000173253	0	1.33333	0.208814	0.0471073	0.049917	DMRT2_x000D_
ENSG00000166105	0	1.33333	0.208814	0.0471073	0.049917	GLB1L3_x000D_
ENSG00000286279	0	1.33333	0.208814	0.0471073	0.049917	NA_x000D_
ENSG00000196104	0	1.33333	0.208814	0.0471073	0.049917	SPOCK3_x000D_
ENSG00000259138	1.25	6.66667	0.20861	0.0278126	0.0356007	NA_x000D_
ENSG00000274667	2.75	13.3333	0.208475	0.0215313	0.0300063	NA_x000D_
ENSG00000260038	2	9.33333	0.208452	0.000871667	0.00457205	NA_x000D_
ENSG00000131778	3.75	17.3333	0.208437	0.0278597	0.0356319	CHD1L_x000D_
ENSG00000271401	3	14.6667	0.208276	0.00652148	0.0139801	NA_x000D_
ENSG00000163631	1308.75	5334.67	0.208137	8.51476e-07	0.000136172	ALB_x000D_
ENSG00000171643	14.25	62	0.207994	0.00188684	0.00694494	S100Z_x000D_
ENSG00000289534	3.75	17	0.207851	0.0204944	0.0290732	NA_x000D_
ENSG00000273542	1	5.66667	0.207826	0.0202306	0.0288085	H4C12_x000D_
ENSG00000243353	6	25.6667	0.207599	7.67561e-05	0.00135379	RPS29P19_x000D_
ENSG00000226711	2.25	10	0.2075	0.0256377	0.0337031	FAM66C_x000D_
ENSG00000222293	1.25	6.66667	0.207461	0.225304	0.142267	RNU2-36P_x000D_
ENSG00000254614	3.75	17.6667	0.207457	0.0274049	0.0352284	CAPN1-AS1_x000D_
ENSG00000200840	2.25	11.3333	0.207363	0.0222795	0.0306242	RNU6-82P_x000D_
ENSG00000148053	23.25	96	0.207337	0.000319541	0.00277915	NTRK2_x000D_
ENSG00000266578	0	1.66667	0.206941	0.137265	0.102984	NA_x000D_
ENSG00000109272	0	1.66667	0.206941	0.137265	0.102984	PF4V1_x000D_
ENSG00000241479	16.5	69	0.206871	8.63628e-06	0.000448188	MECOM-AS1_x000D_
ENSG00000291185	6.25	29.6667	0.206728	0.150187	0.107766	NA_x000D_
ENSG00000267734	2	10	0.206693	0.0216654	0.0301235	NA_x000D_
ENSG00000228204	1.25	7	0.206494	0.0702046	0.0652215	NA_x000D_
ENSG00000226632	1.25	6.66667	0.206436	0.0147755	0.0235657	UBE2V1P1_x000D_
ENSG00000160182	177.5	720.333	0.206247	1.84019e-05	0.00071036	TFF1_x000D_
ENSG00000231924	5	20.6667	0.206074	0.00835083	0.0163028	PSG1_x000D_
ENSG00000289269	3.25	14.6667	0.206037	0.015185	0.0239351	NA_x000D_
ENSG00000205362	2.25	11	0.205859	0.013602	0.0223964	MT1A_x000D_
ENSG00000230433	1.75	8.66667	0.205668	0.0100948	0.0183967	NA_x000D_
ENSG00000100433	3	14	0.205643	0.020679	0.0292239	KCNK10_x000D_
ENSG00000285090	1	5.33333	0.20538	0.00842611	0.0163726	NA_x000D_
ENSG00000168314	1.5	7.33333	0.205368	0.00457736	0.0112373	MOBP_x000D_
ENSG00000265313	1.25	6.66667	0.205198	0.0400256	0.0447602	LINC01476_x000D_
ENSG00000224973	13.75	59.6667	0.205182	0.00101546	0.00493743	LARGE-AS1_x000D_
ENSG00000198218	4.25	19.6667	0.204668	0.0261224	0.0341361	QRICH1_x000D_
ENSG00000275718	103.5	424.333	0.204623	0.00317865	0.00920164	CCL15_x000D_
ENSG00000269486	4.75	22.3333	0.204461	0.00242785	0.00796371	ERVK9-11_x000D_
ENSG00000277568	1.25	7.33333	0.204176	0.0190769	0.0278021	NA_x000D_
ENSG00000280383	23.25	101.333	0.204122	0.00142987	0.00596005	NA_x000D_
ENSG00000206926	5	21.6667	0.204108	0.000636998	0.00388459	RNU6-1024P_x000D_
ENSG00000214264	2.25	11	0.204072	0.0200279	0.0286291	KCTD9P4_x000D_
ENSG00000261596	11.75	50	0.20407	4.42723e-06	0.00032247	NA_x000D_
ENSG00000241570	1	6	0.203969	0.00978019	0.0180373	PAQR9-AS1_x000D_
ENSG00000145934	7.25	32.3333	0.203826	0.0357972	0.0416317	TENM2_x000D_
ENSG00000224272	2.75	13.6667	0.203682	0.0245231	0.0327042	NA_x000D_
ENSG00000164761	24.5	102	0.203559	0.00035584	0.00287702	TNFRSF11B_x000D_
ENSG00000145335	99.5	427	0.203528	7.16809e-06	0.000392806	SNCA_x000D_
ENSG00000276533	1.75	8	0.203515	0.0191108	0.0278197	NA_x000D_
ENSG00000095627	0.5	3.33333	0.203502	0.00911655	0.017202	TDRD1_x000D_
ENSG00000127530	3.75	17	0.203451	1.3447e-05	0.000598721	OR7C1_x000D_
ENSG00000284738	2.25	11	0.203445	0.0233504	0.0315985	NA_x000D_
ENSG00000286722	1.5	8.66667	0.203435	0.0431818	0.0470936	NA_x000D_
ENSG00000175471	34.25	144.667	0.203368	7.08593e-05	0.00131894	MCTP1_x000D_
ENSG00000158163	2.75	12.6667	0.203282	0.0697393	0.0649288	DZIP1L_x000D_
ENSG00000213071	5.25	23.3333	0.203261	0.0351394	0.0410985	LPAL2_x000D_
ENSG00000115361	4.5	20	0.203122	0.00238908	0.00790387	ACADL_x000D_
ENSG00000289308	0.75	4.66667	0.203098	0.00758418	0.0153811	NA_x000D_
ENSG00000236532	1.75	9.33333	0.20288	0.00356602	0.00983731	LINC01695_x000D_
ENSG00000207940	2.75	12.6667	0.202864	0.0149691	0.0237454	MIR567_x000D_
ENSG00000136546	6.25	27	0.202829	0.00056613	0.00364237	SCN7A_x000D_
ENSG00000169306	10.5	47.3333	0.202744	0.0103891	0.0187499	IL1RAPL1_x000D_
ENSG00000163915	3.5	16	0.202658	0.000178001	0.00203066	IGF2BP2-AS1_x000D_
ENSG00000232337	1.5	7	0.202451	0.233403	0.145761	NA_x000D_
ENSG00000257568	3.25	16	0.201941	0.00782053	0.0156464	NA_x000D_
ENSG00000079557	6.25	26.6667	0.20192	0.0281854	0.0358845	AFM_x000D_
ENSG00000287189	3	14.6667	0.201908	0.0349002	0.0409202	NA_x000D_
ENSG00000102755	93.75	399.333	0.201823	3.70066e-06	0.000297698	FLT1_x000D_
ENSG00000196581	0.25	2.66667	0.201673	0.00825578	0.0161737	AJAP1_x000D_
ENSG00000187889	327.75	1384.33	0.201611	5.08508e-06	0.000333814	FYB2_x000D_
ENSG00000102780	35.5	150	0.201607	3.02515e-05	0.000874757	DGKH_x000D_
ENSG00000270553	2	8.66667	0.201573	0.0503457	0.0520205	NA_x000D_
ENSG00000140009	27.75	115.667	0.201514	0.00162047	0.00635797	ESR2_x000D_
ENSG00000264017	1.5	7.33333	0.201482	0.0255388	0.033607	RN7SL336P_x000D_
ENSG00000261175	0.75	4.33333	0.201384	0.18024	0.122062	LINC02188_x000D_
ENSG00000105122	0.75	4.33333	0.201303	0.0317791	0.0385555	RASAL3_x000D_
ENSG00000080618	17.25	71.6667	0.201029	0.00759014	0.0153811	CPB2_x000D_
ENSG00000224063	26.25	114	0.200814	0.00133354	0.00575123	CALCRL-AS1_x000D_
ENSG00000198821	2.25	11	0.200806	0.0119734	0.020597	CD247_x000D_
ENSG00000152953	0	1.66667	0.200762	0.0351044	0.0410721	STK32B_x000D_
ENSG00000250290	9.5	42	0.200533	0.000505189	0.00344351	NCAPGP1_x000D_
ENSG00000233661	3	14.3333	0.200306	0.0259568	0.0340142	SPIN4-AS1_x000D_
ENSG00000233778	1.75	8.66667	0.200199	0.0164093	0.0251688	NA_x000D_
ENSG00000261553	2.25	11	0.200196	0.0135044	0.022307	NA_x000D_
ENSG00000274002	2	10.6667	0.200186	0.0133977	0.0221822	NA_x000D_
ENSG00000006638	1.5	7.66667	0.199919	0.012714	0.0214738	TBXA2R_x000D_
ENSG00000231453	0	1.66667	0.199896	0.000147381	0.00189643	LINC01305_x000D_
ENSG00000140945	1.5	8	0.199667	0.0199738	0.0285778	CDH13_x000D_
ENSG00000291186	6	28	0.199508	0.0130673	0.0218078	NA_x000D_
ENSG00000201470	9.25	42	0.19938	0.00027079	0.00256542	RNY4P7_x000D_
ENSG00000261126	2.25	11	0.199304	0.00033084	0.0028008	RBFADN_x000D_
ENSG00000162542	32.5	139	0.199229	1.68889e-05	0.000688075	TMCO4_x000D_
ENSG00000127329	3	14.3333	0.199053	0.0100983	0.0183969	PTPRB_x000D_
ENSG00000215386	5.75	27.3333	0.198904	0.00106937	0.00509725	MIR99AHG_x000D_
ENSG00000205364	0.5	3.33333	0.198859	0.232215	0.145193	MT1M_x000D_
ENSG00000197275	6.25	29	0.198366	0.00364633	0.00994907	RAD54B_x000D_
ENSG00000101542	4.5	20.6667	0.198314	0.028704	0.036269	CDH20_x000D_
ENSG00000218014	0.25	2.33333	0.198153	0.0238659	0.0321119	KRT19P1_x000D_
ENSG00000173212	16.25	72	0.197839	0.00343962	0.00962982	MAB21L3_x000D_
ENSG00000230943	7.5	32.6667	0.197695	0.00294952	0.00882525	LINC02541_x000D_
ENSG00000249510	2	10	0.19736	0.0117066	0.0203002	RPL6P23_x000D_
ENSG00000183317	1	5.33333	0.197027	0.154297	0.109753	EPHA10_x000D_
ENSG00000277639	0.75	4.66667	0.196924	0.00728292	0.0149753	NA_x000D_
ENSG00000140527	0.5	4	0.196699	0.189468	0.126392	WDR93_x000D_
ENSG00000235920	2.25	11.3333	0.19659	0.0134591	0.0222493	THRAP3P3_x000D_
ENSG00000249236	5.5	25.3333	0.196339	0.00187051	0.00691082	NA_x000D_
ENSG00000134343	10.25	44.6667	0.196221	2.66853e-05	0.000820054	ANO3_x000D_
ENSG00000235325	1.25	7	0.196191	0.0265208	0.0344594	SRSF3P5_x000D_
ENSG00000250568	4	19.3333	0.196097	0.0209934	0.0295503	NA_x000D_
ENSG00000172139	2	11	0.19582	0.00385942	0.010259	SLC9C1_x000D_
ENSG00000204296	1.25	7	0.19582	0.0366022	0.0422004	TSBP1_x000D_
ENSG00000188906	30	131.667	0.195651	1.5913e-06	0.000186118	LRRK2_x000D_
ENSG00000282057	2.25	11.3333	0.19562	3.47706e-06	0.000297698	NA_x000D_
ENSG00000273079	1.5	8	0.195558	0.0062858	0.0136973	GRIN2B_x000D_
ENSG00000264278	0.75	5.33333	0.195296	0.0345909	0.0406906	ZNF236-DT_x000D_
ENSG00000232871	0.25	2.33333	0.195288	0.150474	0.107913	SEC1P_x000D_
ENSG00000252206	1.75	9.66667	0.195268	0.0180643	0.0268202	RNU7-40P_x000D_
ENSG00000230185	3	14	0.195245	0.010482	0.0188741	HSDL2-AS1_x000D_
ENSG00000267637	1.5	7.66667	0.195211	0.0193555	0.0280413	NA_x000D_
ENSG00000176076	6	28	0.195192	0.00122554	0.00550672	KCNE5_x000D_
ENSG00000285159	1	6	0.195018	0.0136099	0.0223964	NA_x000D_
ENSG00000287802	1.25	7.33333	0.19498	0.0141405	0.022897	NA_x000D_
ENSG00000253829	2.75	14.6667	0.194907	0.0568543	0.0564888	NA_x000D_
ENSG00000155530	0.25	2.33333	0.19474	0.15271	0.109068	LRGUK_x000D_
ENSG00000130234	9.25	42.3333	0.194661	0.0016227	0.00635797	ACE2_x000D_
ENSG00000260163	2	10.3333	0.194409	0.0154731	0.0242552	NA_x000D_
ENSG00000203797	2.5	11.6667	0.19423	0.0128427	0.0216102	DDO_x000D_
ENSG00000130751	0.5	4.33333	0.194201	0.0997699	0.0830492	NPAS1_x000D_
ENSG00000252498	16.75	75.3333	0.194073	4.88109e-05	0.00111191	RNU6-1016P_x000D_
ENSG00000128342	1.75	9.33333	0.194014	0.0281937	0.0358892	LIF_x000D_
ENSG00000278983	4.75	23	0.194003	0.0331677	0.0396038	NA_x000D_
ENSG00000125255	33.25	146.333	0.193929	0.000140197	0.00184953	SLC10A2_x000D_
ENSG00000074211	4.25	20.3333	0.193797	0.000228637	0.00235627	PPP2R2C_x000D_
ENSG00000288598	2	10.3333	0.193619	0.0173731	0.0261557	NA_x000D_
ENSG00000280087	2.25	12	0.193618	0.0164266	0.0251806	NA_x000D_
ENSG00000231890	3.5	16.3333	0.193266	0.00216363	0.007471	DARS1-AS1_x000D_
ENSG00000185958	0.75	5.33333	0.193015	0.0214274	0.0299093	FAM186A_x000D_
ENSG00000161381	5.75	28	0.192922	0.000160945	0.0019607	PLXDC1_x000D_
ENSG00000250069	13.25	60.3333	0.192759	0.000106029	0.0016228	NA_x000D_
ENSG00000275236	1.5	8.66667	0.192583	0.0266095	0.034546	NA_x000D_
ENSG00000250893	3.75	18.6667	0.192181	0.018346	0.0271196	NA_x000D_
ENSG00000101445	0.25	2.66667	0.192079	0.00121364	0.00548784	PPP1R16B_x000D_
ENSG00000240583	2.75	14.3333	0.191807	0.18614	0.124798	AQP1_x000D_
ENSG00000143382	1.25	7.33333	0.191414	0.00464108	0.0113181	ADAMTSL4_x000D_
ENSG00000268119	8.75	40.3333	0.191307	0.00552058	0.0126346	NA_x000D_
ENSG00000231858	3	15.3333	0.191138	0.00111931	0.00523655	STAT4-AS1_x000D_
ENSG00000128805	0.5	4	0.191073	0.00365289	0.00995656	ARHGAP22_x000D_
ENSG00000133401	14	66	0.191044	0.000125914	0.00177463	PDZD2_x000D_
ENSG00000185689	6.75	31.6667	0.190975	0.00275924	0.00858705	TEX56P_x000D_
ENSG00000279354	2	11	0.190953	0.0182335	0.02701	NA_x000D_
ENSG00000286093	1.25	7.66667	0.190764	0.000246471	0.00243251	NA_x000D_
ENSG00000207468	5.75	29.3333	0.190742	0.00924654	0.0173387	SNORA19_x000D_
ENSG00000286207	3.25	16.3333	0.190525	0.0186067	0.0273512	NA_x000D_
ENSG00000179546	0.5	4	0.190338	0.00559621	0.0127185	HTR1D_x000D_
ENSG00000177409	1.75	9	0.190335	0.0165362	0.0252991	SAMD9L_x000D_
ENSG00000228988	12.75	60.3333	0.190264	0.0215784	0.0300399	NA_x000D_
ENSG00000241886	4.75	22	0.190039	0.00607466	0.0134092	NA_x000D_
ENSG00000199530	1.5	9	0.190035	0.0186828	0.0274268	Y_RNA_x000D_
ENSG00000291133	5.75	26.3333	0.189881	0.00697233	0.0145635	NA_x000D_
ENSG00000289584	3	14	0.189788	0.00484422	0.0116301	NA_x000D_
ENSG00000218274	0.5	4	0.189484	0.00380827	0.0101783	NA_x000D_
ENSG00000254170	2	10	0.189472	0.00154034	0.00620274	NA_x000D_
ENSG00000262877	1.75	9.33333	0.189273	0.005873	0.0131279	NA_x000D_
ENSG00000229473	0.75	5.33333	0.189253	0.0138049	0.0225786	RGS17P1_x000D_
ENSG00000245275	8	37	0.189132	0.00251386	0.00809671	SAP30L-AS1_x000D_
ENSG00000100867	506.5	2269.33	0.189024	5.13629e-07	0.000100624	DHRS2_x000D_
ENSG00000285943	0.75	4.33333	0.18901	0.254094	0.154461	NA_x000D_
ENSG00000259644	15.25	71	0.188713	2.28164e-05	0.000749315	NA_x000D_
ENSG00000283045	2.25	11.6667	0.188688	0.0130117	0.0217824	NA_x000D_
ENSG00000188783	0	1.66667	0.188592	0.0301021	0.0373314	PRELP_x000D_
ENSG00000122035	7	33.6667	0.188458	0.000826613	0.00448275	RASL11A_x000D_
ENSG00000238755	3.75	19	0.188265	0.00574453	0.0129317	LINC02006_x000D_
ENSG00000255970	1.5	9	0.188222	0.0490396	0.0512458	LINC02421_x000D_
ENSG00000274963	1.25	8.33333	0.187969	0.0140929	0.0228552	RN7SL600P_x000D_
ENSG00000196778	1.25	7	0.187824	0.0617892	0.0598638	OR52K1_x000D_
ENSG00000290817	0.75	5.66667	0.18745	0.100072	0.083239	NA_x000D_
ENSG00000234948	4.5	22.3333	0.18696	2.85918e-05	0.000845485	LINC01524_x000D_
ENSG00000267526	1.75	10	0.186956	0.024131	0.032341	NA_x000D_
ENSG00000235872	1.25	7.66667	0.186789	0.015892	0.0246457	NA_x000D_
ENSG00000259536	2.25	12	0.186651	0.0105628	0.01895	NA_x000D_
ENSG00000101265	6.25	30	0.186646	0.00745758	0.0151981	RASSF2_x000D_
ENSG00000260278	1.75	10.3333	0.186486	0.0172208	0.0259904	BMP2K-DT_x000D_
ENSG00000037280	0.75	5	0.186424	0.0117586	0.0203584	FLT4_x000D_
ENSG00000201342	8.75	42.3333	0.186099	0.00444325	0.0110746	RNU4-38P_x000D_
ENSG00000125851	1.25	7.66667	0.185872	0.0150454	0.0238181	PCSK2_x000D_
ENSG00000263883	3.75	17.3333	0.185612	0.0261559	0.0341552	EEF1DP7_x000D_
ENSG00000248643	1.75	10.3333	0.185544	0.0263237	0.0342829	RBM14-RBM4_x000D_
ENSG00000176153	6.25	31.3333	0.185171	0.0290151	0.0365137	GPX2_x000D_
ENSG00000139351	15.75	76.3333	0.185028	0.000745845	0.00424859	SYCP3_x000D_
ENSG00000233723	0.75	5.66667	0.184923	0.00682871	0.0144159	LINC01122_x000D_
ENSG00000236274	6.75	34	0.184462	0.00146175	0.00603406	NA_x000D_
ENSG00000197099	3.25	16	0.184276	0.0130034	0.0217778	HRG-AS1_x000D_
ENSG00000204740	10	48	0.184197	0.000169988	0.00199412	MALRD1_x000D_
ENSG00000280407	0	2	0.18417	0.135239	0.102044	NA_x000D_
ENSG00000225693	5	25	0.183802	0.00889869	0.0169227	LAGE3P1_x000D_
ENSG00000272489	2.25	12.3333	0.183754	0.0090585	0.0171337	NA_x000D_
ENSG00000286627	2.75	15	0.183659	0.0213463	0.0298175	NA_x000D_
ENSG00000163463	1	6.33333	0.183578	0.0199811	0.028583	KRTCAP2_x000D_
ENSG00000281195	3.5	17	0.183472	0.00178594	0.00668983	NA_x000D_
ENSG00000115232	1.5	9.66667	0.183315	0.013171	0.0219505	ITGA4_x000D_
ENSG00000218410	1.25	7.66667	0.183078	0.0313558	0.0382193	NA_x000D_
ENSG00000177144	12.75	59.3333	0.182789	0.0537778	0.0545243	NUDT4B_x000D_
ENSG00000186231	0.75	4.66667	0.182774	0.138005	0.103345	KLHL32_x000D_
ENSG00000104967	3.75	19.3333	0.182736	0.00401787	0.0104706	NOVA2_x000D_
ENSG00000144857	0	2	0.182717	0.0130599	0.0218078	BOC_x000D_
ENSG00000160539	0	2	0.182717	0.0130599	0.0218078	PLPP7_x000D_
ENSG00000169247	3.75	18	0.182513	0.0197646	0.0284029	SH3TC2_x000D_
ENSG00000166501	2.5	13.3333	0.182309	0.000983417	0.00486819	PRKCB_x000D_
ENSG00000234076	0	1.66667	0.182005	0.0321357	0.0388738	TPRG1-AS1_x000D_
ENSG00000132465	0.75	5	0.18195	0.161196	0.113239	JCHAIN_x000D_
ENSG00000172985	0.25	3.33333	0.18165	0.280536	0.165539	SH3RF3_x000D_
ENSG00000251450	0.25	3.33333	0.181525	0.00775373	0.0155759	RASGRF2-AS1_x000D_
ENSG00000261187	2	11	0.181459	0.0141421	0.022897	NA_x000D_
ENSG00000254653	3.75	20	0.181336	0.016214	0.0249818	NA_x000D_
ENSG00000235066	1.25	8	0.181127	0.0330111	0.0394853	NA_x000D_
ENSG00000255449	3.25	17.3333	0.180605	0.00169516	0.00650207	NA_x000D_
ENSG00000171747	5.25	27	0.180343	0.000264254	0.00252875	LGALS4_x000D_
ENSG00000158406	6.25	32.3333	0.180311	0.0306014	0.0377462	H4C8_x000D_
ENSG00000091831	2.25	12	0.180088	0.00871909	0.01673	ESR1_x000D_
ENSG00000106633	0	2	0.179879	0.141619	0.105307	GCK_x000D_
ENSG00000229191	0	2	0.179879	0.141619	0.105307	NA_x000D_
ENSG00000231616	5	26	0.179627	0.00850812	0.0164785	NA_x000D_
ENSG00000287351	0.75	5.33333	0.179627	0.0150794	0.0238527	NA_x000D_
ENSG00000227589	1.25	7.33333	0.179577	0.0598074	0.0585177	TP73-AS3_x000D_
ENSG00000291007	1.5	8.33333	0.179535	0.265556	0.159449	NA_x000D_
ENSG00000279099	1	7	0.179495	0.00669284	0.0142171	NA_x000D_
ENSG00000162944	2.5	14	0.179336	0.0105513	0.0189399	RFTN2_x000D_
ENSG00000289283	5.75	31	0.179331	0.00724598	0.0149464	NA_x000D_
ENSG00000254186	0.75	5	0.179	0.0341723	0.0403655	NA_x000D_
ENSG00000187240	54.25	256.333	0.178826	0.000282073	0.00261502	DYNC2H1_x000D_
ENSG00000261786	12	58.6667	0.178699	0.00101295	0.00493623	NA_x000D_
ENSG00000174808	19.25	92.3333	0.178331	0.000382073	0.00297914	BTC_x000D_
ENSG00000276393	1.25	8	0.178253	0.022023	0.0304318	NA_x000D_
ENSG00000199962	2.25	12.6667	0.177967	0.00126526	0.00559709	Y_RNA_x000D_
ENSG00000220793	22.75	114.667	0.177953	0.000260819	0.00252017	RPL21P119_x000D_
ENSG00000167634	2.25	13	0.177731	0.0139417	0.0226782	NLRP7_x000D_
ENSG00000118307	1.5	8.66667	0.177652	0.00843615	0.0163808	DNAI7_x000D_
ENSG00000258752	4.5	23.6667	0.177585	0.0221111	0.0304675	NA_x000D_
ENSG00000169432	28.75	140.667	0.17747	2.30779e-05	0.000750394	SCN9A_x000D_
ENSG00000248483	1.5	9	0.177432	0.00398354	0.0104341	POU5F2_x000D_
ENSG00000282100	1.25	7.66667	0.17731	0.0018881	0.00694634	HSP90AB4P_x000D_
ENSG00000164418	4.25	21.6667	0.177068	0.00770109	0.0155256	GRIK2_x000D_
ENSG00000247199	6.5	34.6667	0.17684	0.0153057	0.0240705	FBXO38-DT_x000D_
ENSG00000274441	3.5	18.6667	0.176815	0.0190167	0.0277384	NA_x000D_
ENSG00000280069	3.75	19.3333	0.1768	0.0215492	0.0300151	NA_x000D_
ENSG00000284606	1	6.33333	0.176578	0.00176059	0.00664363	NA_x000D_
ENSG00000227560	5.25	26.3333	0.176449	0.00704276	0.0146585	RPS15AP30_x000D_
ENSG00000127364	18	86.6667	0.176426	0.0146023	0.0233871	TAS2R4_x000D_
ENSG00000233718	1	7	0.176317	0.0554762	0.0556131	MYCNOS_x000D_
ENSG00000223715	1.75	10.3333	0.176289	0.00498534	0.0118563	LINC01208_x000D_
ENSG00000126861	1.5	8.33333	0.176288	0.029097	0.0365815	OMG_x000D_
ENSG00000152785	3.5	18.6667	0.176239	0.0138451	0.0225872	BMP3_x000D_
ENSG00000086205	9.5	49	0.176176	0.00472862	0.0114544	FOLH1_x000D_
ENSG00000167619	0.25	2.66667	0.175949	0.10098	0.0836996	TMEM145_x000D_
ENSG00000230519	1.25	7.33333	0.175828	0.00649048	0.0139691	HMGB1P49_x000D_
ENSG00000213613	20.75	103	0.175717	0.000164636	0.0019607	RPL11P3_x000D_
ENSG00000237975	0.25	3	0.175494	0.00108472	0.00513607	FLG-AS1_x000D_
ENSG00000221716	4.25	21.3333	0.175393	0.00236877	0.00787877	SNORA11_x000D_
ENSG00000230333	3.75	19.3333	0.174747	0.0188977	0.0276284	NA_x000D_
ENSG00000280441	0	2	0.174532	1.02925e-05	0.000491797	NA_x000D_
ENSG00000283669	1.75	11	0.174286	0.00786509	0.0156936	CD200LP_x000D_
ENSG00000288089	9.25	47	0.174071	0.00588592	0.0131519	NA_x000D_
ENSG00000136449	0.5	4.66667	0.173938	0.0711136	0.0657852	MYCBPAP_x000D_
ENSG00000262265	6.75	33.3333	0.173795	0.00517384	0.012168	NA_x000D_
ENSG00000162267	15.5	74	0.173683	0.000462826	0.00329115	ITIH3_x000D_
ENSG00000170890	16.25	80	0.17366	0.000994327	0.00490418	PLA2G1B_x000D_
ENSG00000258593	11.25	60	0.17345	0.0423485	0.0464979	NA_x000D_
ENSG00000254865	2.5	14	0.173309	0.0003475	0.00284367	NA_x000D_
ENSG00000263276	0.75	4.66667	0.172999	0.266407	0.159883	NA_x000D_
ENSG00000238113	2.5	14.3333	0.172899	0.000634858	0.00387973	LINC01410_x000D_
ENSG00000269038	1	6.66667	0.172827	0.010713	0.0191079	SF1-DT_x000D_
ENSG00000271824	2.25	13	0.172547	0.00645513	0.013928	SMIM32_x000D_
ENSG00000252242	1	7	0.172492	0.0255229	0.0335917	RNU7-115P_x000D_
ENSG00000184584	0.5	4.66667	0.171986	0.177525	0.120782	STING1_x000D_
ENSG00000124721	5	27.6667	0.171727	0.022914	0.0311913	DNAH8_x000D_
ENSG00000105499	1.5	9.33333	0.171666	0.0189397	0.0276678	PLA2G4C_x000D_
ENSG00000143355	0.25	3	0.171542	0.00539597	0.0124439	LHX9_x000D_
ENSG00000258545	0.25	3.66667	0.171242	0.0479115	0.0504518	RHOXF1-AS1_x000D_
ENSG00000171094	4	22.6667	0.17117	0.0243928	0.0325536	ALK_x000D_
ENSG00000175264	14.25	73	0.170374	0.000599102	0.00376606	CHST1_x000D_
ENSG00000226622	1.75	10.6667	0.170038	0.0088941	0.0169227	NA_x000D_
ENSG00000095110	4	21.6667	0.169976	1.42107e-05	0.000621154	NXPE1_x000D_
ENSG00000137033	16.5	87.3333	0.169809	5.60357e-05	0.00117487	IL33_x000D_
ENSG00000151789	1.25	9	0.169804	0.0156656	0.0244105	ZNF385D_x000D_
ENSG00000106804	1415.5	7003.67	0.169722	9.81797e-05	0.00156375	C5_x000D_
ENSG00000109511	6	33	0.169371	0.000148917	0.00190368	ANXA10_x000D_
ENSG00000258730	4	23.3333	0.169239	0.00253374	0.00812736	ITPK1-AS1_x000D_
ENSG00000232611	1.75	11	0.168921	0.00520288	0.0121924	NA_x000D_
ENSG00000276809	4	24	0.168885	0.0455634	0.0488226	NA_x000D_
ENSG00000277351	15.5	79.3333	0.168616	9.71322e-05	0.00155482	NA_x000D_
ENSG00000223546	5.25	30	0.168592	0.00479832	0.011566	LINC00630_x000D_
ENSG00000140876	2	12	0.168428	0.00497916	0.0118488	NUDT7_x000D_
ENSG00000116329	0.5	4	0.168383	0.160189	0.112713	OPRD1_x000D_
ENSG00000227440	1	6.33333	0.168298	0.0149207	0.0237069	ATP5MC1P4_x000D_
ENSG00000237923	0	2	0.168262	0.0285553	0.0361498	LINC02570_x000D_
ENSG00000286997	0	2	0.168262	0.0285553	0.0361498	NA_x000D_
ENSG00000147606	1015.75	5107.33	0.167671	2.53645e-07	7.95055e-05	SLC26A7_x000D_
ENSG00000285969	0	2	0.167653	0.000141117	0.00185542	NA_x000D_
ENSG00000249859	3.75	21.6667	0.167417	0.0148175	0.0236148	PVT1_x000D_
ENSG00000279233	5	27.3333	0.166634	0.0193388	0.0280222	NA_x000D_
ENSG00000291128	30	156.333	0.166624	0.000499227	0.00342564	APOC1P1_x000D_
ENSG00000279977	14.75	78.3333	0.166424	9.13043e-05	0.00150312	NA_x000D_
ENSG00000224157	1.5	10.3333	0.166239	0.00284427	0.00868433	HCG14_x000D_
ENSG00000218596	5	28.6667	0.166163	0.00390089	0.0103041	NA_x000D_
ENSG00000261326	5.25	29.3333	0.166152	0.000138626	0.00184866	LINC01355_x000D_
ENSG00000285973	4	22	0.166069	0.00518794	0.0121756	NA_x000D_
ENSG00000226756	4.5	24.3333	0.166041	0.0206013	0.0291614	NA_x000D_
ENSG00000205358	0	2	0.165852	0.0311368	0.0380591	MT1H_x000D_
ENSG00000252305	5.5	30.3333	0.165756	0.004438	0.01107	SNORA74_x000D_
ENSG00000242795	0.5	5	0.165695	0.049938	0.0517493	NA_x000D_
ENSG00000042832	6.5	36.3333	0.165675	0.000835042	0.00449734	TG_x000D_
ENSG00000151655	131.25	672	0.165553	9.43261e-05	0.00153354	ITIH2_x000D_
ENSG00000249700	0.75	6.33333	0.165515	0.149663	0.107459	SRD5A3-AS1_x000D_
ENSG00000259196	1.25	8.66667	0.165489	0.00438898	0.0109993	HMBOX1-IT1_x000D_
ENSG00000163508	0.25	3.33333	0.165354	0.00129938	0.00566313	EOMES_x000D_
ENSG00000118514	12.75	66	0.165332	4.53216e-05	0.00108915	ALDH8A1_x000D_
ENSG00000243175	4.25	23.6667	0.165033	0.00233948	0.00782131	RPSAP36_x000D_
ENSG00000135363	1.75	11.3333	0.164846	0.00554944	0.0126599	LMO2_x000D_
ENSG00000060709	9	49.3333	0.164824	0.000237041	0.00238756	RIMBP2_x000D_
ENSG00000150048	1	7.33333	0.164652	0.00549794	0.0126066	CLEC1A_x000D_
ENSG00000291101	0.5	4.66667	0.164531	0.114305	0.0909918	NA_x000D_
ENSG00000276115	3.75	21	0.164522	0.000362469	0.00289419	NA_x000D_
ENSG00000287299	8	42.3333	0.164372	0.00083768	0.00450535	NA_x000D_
ENSG00000151967	10.5	57	0.1643	0.000846759	0.00452533	SCHIP1_x000D_
ENSG00000167995	0.5	5	0.164292	0.0112218	0.0197489	BEST1_x000D_
ENSG00000233913	196.5	1023	0.164211	1.41713e-06	0.00017176	RPL10P9_x000D_
ENSG00000280007	1.5	10	0.164194	0.0196515	0.0282975	NA_x000D_
ENSG00000285933	12.75	70.3333	0.164142	0.014998	0.023772	NA_x000D_
ENSG00000254879	1.5	10	0.164128	0.00993769	0.0181991	PTPRJ-AS1_x000D_
ENSG00000222960	2	13	0.164044	0.0380651	0.0433603	RNU6-272P_x000D_
ENSG00000158825	0.75	6.33333	0.163911	0.00451939	0.0111653	CDA_x000D_
ENSG00000259781	21.75	113	0.163811	4.9227e-05	0.00111751	HMGB1P6_x000D_
ENSG00000280000	1.75	10.6667	0.163774	0.0238418	0.032085	NA_x000D_
ENSG00000231646	3.25	20	0.163703	0.0138866	0.0226235	FSIP2-AS1_x000D_
ENSG00000272674	0.75	6.33333	0.163686	0.00379361	0.0101564	PCDHB16_x000D_
ENSG00000234853	0.5	5	0.163679	0.0497604	0.0516468	NDUFA5P3_x000D_
ENSG00000237877	10.25	55.6667	0.163439	0.000512066	0.00346228	LINC01473_x000D_
ENSG00000254907	1.25	8.33333	0.163418	0.0126207	0.0213875	NA_x000D_
ENSG00000183831	1.5	10.3333	0.16302	0.00723645	0.0149347	ANKRD45_x000D_
ENSG00000286456	0.5	4.33333	0.162777	0.00201048	0.00719066	NA_x000D_
ENSG00000165181	4.5	27	0.162703	0.019153	0.0278406	SHOC1_x000D_
ENSG00000129170	0.5	4.66667	0.162436	0.00675892	0.0143071	CSRP3_x000D_
ENSG00000283632	0	2.33333	0.162423	0.0287423	0.0362987	EXOC3L2_x000D_
ENSG00000161642	1	6.66667	0.162243	0.212886	0.13683	ZNF385A_x000D_
ENSG00000254459	0.75	6.33333	0.162144	0.00371241	0.0100385	NA_x000D_
ENSG00000233008	6.75	38.3333	0.162003	0.000404087	0.00308329	LINC01725_x000D_
ENSG00000212370	1	8.33333	0.161923	0.0102692	0.0186149	RNU6-482P_x000D_
ENSG00000206384	1.5	9.66667	0.161843	0.0197382	0.0283858	COL6A6_x000D_
ENSG00000222872	1.5	10.6667	0.161448	0.0196339	0.0282826	RNU4-78P_x000D_
ENSG00000255321	6	33.6667	0.161338	0.0230557	0.0313161	NA_x000D_
ENSG00000281327	0	2	0.161296	0.0287948	0.0363299	LINC01338_x000D_
ENSG00000204291	0.5	5	0.160799	0.0119243	0.0205323	COL15A1_x000D_
ENSG00000100342	3	16.3333	0.160777	0.0167253	0.025494	APOL1_x000D_
ENSG00000229832	0	2	0.160736	0.000391316	0.00301799	NA_x000D_
ENSG00000289205	0	2.33333	0.160732	0.0124333	0.0211576	NA_x000D_
ENSG00000148848	3.5	21	0.160548	5.78984e-06	0.000356396	ADAM12_x000D_
ENSG00000268686	0.5	4.66667	0.160469	0.00592566	0.0132031	NA_x000D_
ENSG00000172404	0.25	3.66667	0.160427	0.00288799	0.00873788	DNAJB7_x000D_
ENSG00000180875	70.25	382.333	0.160413	0.000133715	0.00182959	GREM2_x000D_
ENSG00000214772	4.5	27	0.160364	0.0199692	0.0285764	GUCY2C-AS1_x000D_
ENSG00000266304	7.25	42	0.1602	0.000957839	0.00479304	LIVAR_x000D_
ENSG00000172061	0	2.33333	0.160176	0.0160926	0.0248583	LRRC15_x000D_
ENSG00000263657	1.25	9.33333	0.160086	0.00479816	0.011566	NA_x000D_
ENSG00000267779	3.75	21.6667	0.159854	0.0260824	0.034116	LINC01533_x000D_
ENSG00000278903	0	2.33333	0.159624	0.0305821	0.0377343	NA_x000D_
ENSG00000201121	2.5	16	0.159581	0.00284812	0.00868433	RNY1P12_x000D_
ENSG00000279078	40.25	220	0.159526	0.000145726	0.00189064	SND1-IT1_x000D_
ENSG00000079393	27.5	143.333	0.15948	5.18347e-05	0.00114709	DUSP13_x000D_
ENSG00000248240	2	12	0.159447	0.00593458	0.0132078	NA_x000D_
ENSG00000211448	15	81	0.15937	0.000173648	0.00201325	DIO2_x000D_
ENSG00000259314	1	7.33333	0.159331	0.00701683	0.0146239	NA_x000D_
ENSG00000113209	0.25	3.66667	0.159297	0.00600589	0.0133035	PCDHB5_x000D_
ENSG00000151962	2	13.6667	0.158949	0.00101354	0.00493623	RBM46_x000D_
ENSG00000240723	5	29.6667	0.158928	0.000155979	0.00193869	RN7SL382P_x000D_
ENSG00000279706	1.75	12	0.158718	0.010044	0.0183255	NA_x000D_
ENSG00000231944	1	8.33333	0.15871	0.00956198	0.0177461	PHKA1-AS1_x000D_
ENSG00000167100	0.25	3.66667	0.158527	0.00234064	0.00782172	SAMD14_x000D_
ENSG00000225937	1.75	11.6667	0.158511	0.00675102	0.0142981	PCA3_x000D_
ENSG00000258448	1.25	7.66667	0.15817	0.0309921	0.0379847	NA_x000D_
ENSG00000230641	1.5	10.3333	0.157859	0.00521678	0.0122	USP12-DT_x000D_
ENSG00000002746	0.25	3.33333	0.157837	0.00610773	0.0134671	HECW1_x000D_
ENSG00000255189	1	7.33333	0.157804	0.0047382	0.0114669	GLYATL1P1_x000D_
ENSG00000205085	5.5	31	0.157734	1.43472e-05	0.000621154	GARIN1A_x000D_
ENSG00000231615	3.25	20.6667	0.157606	0.0162179	0.0249829	NA_x000D_
ENSG00000286864	5	28	0.156823	0.00205747	0.00727269	NA_x000D_
ENSG00000226599	1.75	12.3333	0.156774	0.0166324	0.0254102	NA_x000D_
ENSG00000250764	1.5	9.66667	0.15675	0.0143143	0.0230804	NA_x000D_
ENSG00000249746	1.5	10	0.156746	0.00331469	0.0094454	NA_x000D_
ENSG00000144771	11.5	65	0.15671	0.00127862	0.005625	LRTM1_x000D_
ENSG00000279555	2	12.3333	0.156695	0.00754501	0.0153244	NA_x000D_
ENSG00000265316	0.25	4	0.156458	0.287832	0.168386	NA_x000D_
ENSG00000244227	0	2.33333	0.156449	0.0421152	0.0463228	LRRC77P_x000D_
ENSG00000228834	4.5	25.3333	0.1559	0.000529034	0.00352522	ATP5MFP2_x000D_
ENSG00000238728	1.5	10.3333	0.155567	0.00313467	0.00913798	MIR1972-1_x000D_
ENSG00000078549	0.25	3.66667	0.155352	0.0081939	0.0161008	ADCYAP1R1_x000D_
ENSG00000118473	22.5	128	0.155161	5.19297e-05	0.00114709	SGIP1_x000D_
ENSG00000151164	0.75	5.66667	0.154312	0.0149335	0.0237129	RAD9B_x000D_
ENSG00000285366	6.5	38	0.154308	0.0205039	0.0290814	NA_x000D_
ENSG00000287268	2	12.6667	0.154183	0.00655617	0.0140328	NA_x000D_
ENSG00000156959	0	2	0.153855	0.0377966	0.0431489	LHFPL4_x000D_
ENSG00000137841	0	2	0.153855	0.0377966	0.0431489	PLCB2_x000D_
ENSG00000116701	2.25	14.3333	0.15378	0.000460173	0.00328121	NCF2_x000D_
ENSG00000261315	5.5	32.6667	0.153767	0.000580251	0.00369428	LARP4P_x000D_
ENSG00000162947	18.75	107.333	0.15372	0.00166365	0.00643777	LINC01931_x000D_
ENSG00000289017	9.25	54.6667	0.153626	0.00825233	0.0161709	NA_x000D_
ENSG00000278982	0	2.33333	0.153342	0.0456424	0.0488491	NA_x000D_
ENSG00000250267	1.75	11.6667	0.153266	0.00359832	0.0099023	NA_x000D_
ENSG00000146678	4.5	27	0.153178	0.00375327	0.0101034	IGFBP1_x000D_
ENSG00000236790	2.25	15.3333	0.152982	0.00889326	0.0169227	LINC00299_x000D_
ENSG00000289707	7.25	39.6667	0.15294	0.0228007	0.0311223	NA_x000D_
ENSG00000273319	6.25	40	0.152911	0.00252814	0.00812432	NA_x000D_
ENSG00000146166	14	80	0.152893	5.28439e-05	0.00114709	LGSN_x000D_
ENSG00000237401	0.75	7	0.15267	0.00576793	0.0129607	LINC01304_x000D_
ENSG00000149564	9.5	57.3333	0.152576	0.000160392	0.0019607	ESAM_x000D_
ENSG00000245534	3.75	24.3333	0.152354	0.0164422	0.0251947	RORA-AS1_x000D_
ENSG00000288876	5.5	33.3333	0.152352	0.00432298	0.010914	NA_x000D_
ENSG00000289096	4.75	27.6667	0.152206	0.00109723	0.00516408	NA_x000D_
ENSG00000235899	1	8	0.152196	0.0160687	0.0248362	LINC01564_x000D_
ENSG00000285847	0.75	6.33333	0.15202	0.00359806	0.0099023	NA_x000D_
ENSG00000271771	1	7.33333	0.151756	0.0125413	0.0212906	NA_x000D_
ENSG00000186047	0.75	6.66667	0.151712	0.00765258	0.0154596	DLEU7_x000D_
ENSG00000099282	14.25	82.6667	0.151601	0.000138715	0.00184866	TSPAN15_x000D_
ENSG00000289528	8.5	48	0.151479	0.000283931	0.00261502	NA_x000D_
ENSG00000251011	0.5	4.66667	0.151444	0.139825	0.104294	TMEM108-AS1_x000D_
ENSG00000129048	3.25	21	0.151402	0.0117688	0.0203648	ACKR4_x000D_
ENSG00000198216	4	24.6667	0.151313	0.00109098	0.00514621	CACNA1E_x000D_
ENSG00000102271	2.75	17.6667	0.151305	0.00855389	0.0165129	KLHL4_x000D_
ENSG00000171956	1	7.33333	0.151239	0.00598997	0.0132972	FOXB1_x000D_
ENSG00000265142	6.5	38.6667	0.151175	0.000121682	0.00174789	MIR133A1HG_x000D_
ENSG00000182521	1	7.66667	0.150912	0.00388046	0.0102744	TBPL2_x000D_
ENSG00000133800	2.25	15	0.150896	0.0065224	0.0139801	LYVE1_x000D_
ENSG00000205622	8.5	48.3333	0.150818	0.000481092	0.00335109	NA_x000D_
ENSG00000261529	3.75	23	0.150786	0.0113625	0.0199072	NA_x000D_
ENSG00000129521	14.25	81	0.150573	0.000468167	0.00330401	EGLN3_x000D_
ENSG00000127920	13	77.6667	0.150342	0.000575646	0.00368139	GNG11_x000D_
ENSG00000200834	21	124.667	0.150309	0.000128389	0.00179316	Y_RNA_x000D_
ENSG00000225653	2	13.3333	0.150281	0.00740157	0.0151359	RNF19BPY_x000D_
ENSG00000215184	6.25	39.3333	0.149909	0.000271068	0.00256542	RPS12P16_x000D_
ENSG00000234428	0.75	7.33333	0.149839	0.0194554	0.0281133	NA_x000D_
ENSG00000285737	1	7.66667	0.149748	0.0145547	0.0233385	LINC02680_x000D_
ENSG00000187627	0.75	7	0.149718	0.00869078	0.0166838	RGPD1_x000D_
ENSG00000265907	10.5	62	0.149585	6.98874e-05	0.00130887	NA_x000D_
ENSG00000289472	9	53.3333	0.149508	0.000708111	0.00412256	NA_x000D_
ENSG00000265113	1	9	0.149507	0.0078105	0.0156341	NA_x000D_
ENSG00000206417	0	2.33333	0.149439	1.03726e-06	0.000147786	H1-10-AS1_x000D_
ENSG00000181195	10	58	0.149228	0.00130412	0.00567435	PENK_x000D_
ENSG00000271855	0	2	0.148962	0.0590949	0.0580379	NA_x000D_
ENSG00000234707	0	2	0.148962	0.0590949	0.0580379	SEC61G-DT_x000D_
ENSG00000151790	153.75	886.667	0.148951	2.46275e-06	0.000250634	TDO2_x000D_
ENSG00000005844	0.5	5.33333	0.148895	0.129189	0.0987673	ITGAL_x000D_
ENSG00000100557	2.25	15.6667	0.148637	0.0217257	0.0301645	CCDC198_x000D_
ENSG00000229111	0.25	4	0.148626	0.278045	0.164652	MED4-AS1_x000D_
ENSG00000166963	12.25	76.3333	0.148603	0.00202303	0.00720267	MAP1A_x000D_
ENSG00000251990	2.25	15.3333	0.148272	0.00858821	0.01656	RNA5SP180_x000D_
ENSG00000285939	0.5	5	0.148244	0.0250066	0.0330956	NA_x000D_
ENSG00000261916	4.75	28.3333	0.148106	0.0180561	0.0268169	NA_x000D_
ENSG00000290127	0.75	6.66667	0.148008	0.0142563	0.0230153	NA_x000D_
ENSG00000257746	10.75	62.6667	0.148007	0.000119246	0.00174663	NA_x000D_
ENSG00000235777	1.25	9.66667	0.14793	0.00722319	0.0149152	DPYD-AS2_x000D_
ENSG00000280162	1.75	12.3333	0.147681	0.00690289	0.0144933	NA_x000D_
ENSG00000279721	0.75	6	0.147217	0.140976	0.104943	NA_x000D_
ENSG00000255670	4.25	28.6667	0.147072	0.0147017	0.0234828	NA_x000D_
ENSG00000213139	1	8.33333	0.147023	0.0153437	0.0241102	CRYGS_x000D_
ENSG00000106278	18	108.667	0.146992	1.33729e-05	0.000598721	PTPRZ1_x000D_
ENSG00000143341	1.25	9.66667	0.146915	0.000443553	0.00321348	HMCN1_x000D_
ENSG00000271825	0.5	5.33333	0.146795	0.0296579	0.0369782	NA_x000D_
ENSG00000290578	0.75	7	0.146782	0.161165	0.113227	NA_x000D_
ENSG00000168421	0.25	3.33333	0.146722	0.0836685	0.0733712	RHOH_x000D_
ENSG00000286154	3.25	22.3333	0.146691	0.0127117	0.0214738	NA_x000D_
ENSG00000229124	2.5	16	0.146647	0.0133513	0.0221382	VIM-AS1_x000D_
ENSG00000187416	3	19.3333	0.146468	0.00112593	0.00525185	LHFPL3_x000D_
ENSG00000150873	0.25	3.66667	0.146371	0.0693684	0.0646901	C2orf50_x000D_
ENSG00000128917	2.75	18	0.146312	0.00809286	0.0159783	DLL4_x000D_
ENSG00000125538	1.25	9.66667	0.145771	0.00759542	0.0153843	IL1B_x000D_
ENSG00000204525	672.5	3951	0.145173	2.67893e-07	8.07419e-05	HLA-C_x000D_
ENSG00000249695	4.25	26.3333	0.145108	0.0179562	0.0267407	NA_x000D_
ENSG00000242971	1	8.33333	0.144975	0.0213162	0.0297807	RN7SL233P_x000D_
ENSG00000289306	1.75	12.6667	0.144878	0.0406763	0.0452195	NA_x000D_
ENSG00000197670	1	9.33333	0.144864	0.0257798	0.0338276	NA_x000D_
ENSG00000136999	0	2.33333	0.144818	0.0281813	0.0358845	CCN3_x000D_
ENSG00000205413	1.5	11.3333	0.144768	0.00274427	0.00856769	SAMD9_x000D_
ENSG00000240204	1.25	10	0.144761	0.00354575	0.00980927	SMKR1_x000D_
ENSG00000151948	10.25	60	0.144589	0.00344591	0.0096306	GLT1D1_x000D_
ENSG00000203520	2.5	17.6667	0.144436	0.00235495	0.00785281	NA_x000D_
ENSG00000234380	0.75	6	0.144415	0.011681	0.0202781	LINC01426_x000D_
ENSG00000226017	4.75	30	0.144384	0.00266058	0.0084035	PRICKLE2-AS3_x000D_
ENSG00000124019	0	2.33333	0.144367	0.000317854	0.00277063	FAM124B_x000D_
ENSG00000169508	1.25	10	0.144279	0.00222022	0.00757434	GPR183_x000D_
ENSG00000224982	0	2.33333	0.143918	2.37909e-05	0.000767213	TMEM233_x000D_
ENSG00000047617	0.5	5.33333	0.143765	0.00621181	0.0136009	ANO2_x000D_
ENSG00000143278	14.5	86.3333	0.1437	0.000162491	0.0019607	F13B_x000D_
ENSG00000146054	0	2	0.143476	0.196506	0.129696	TRIM7_x000D_
ENSG00000167851	0	2.33333	0.143473	0.000384458	0.00299476	CD300A_x000D_
ENSG00000250033	1.75	12.6667	0.143226	0.00750751	0.0152729	SLC7A11-AS1_x000D_
ENSG00000143603	1.5	10.6667	0.143215	0.0151843	0.0239351	KCNN3_x000D_
ENSG00000204961	1.25	10	0.14314	0.00818252	0.0160865	PCDHA9_x000D_
ENSG00000128040	0	2.66667	0.143026	0.0342176	0.0403885	SPINK2_x000D_
ENSG00000261056	1.75	11.6667	0.142936	0.0105496	0.0189399	NA_x000D_
ENSG00000180353	0.75	7.33333	0.142759	0.0117011	0.0202965	HCLS1_x000D_
ENSG00000241884	0.75	6.33333	0.142648	0.00987259	0.0181181	NA_x000D_
ENSG00000271993	2.25	15.6667	0.142601	0.00728971	0.0149815	NA_x000D_
ENSG00000240641	0.5	5.66667	0.142574	0.121086	0.0944658	RN7SL580P_x000D_
ENSG00000201501	1.75	12.6667	0.142468	0.00454571	0.0111975	Y_RNA_x000D_
ENSG00000228262	1	8.66667	0.142343	0.0126339	0.0213875	LINC01320_x000D_
ENSG00000231881	1.25	9.66667	0.142159	0.0118942	0.0205029	NA_x000D_
ENSG00000254111	1.25	9.66667	0.142124	0.005584	0.0127069	NA_x000D_
ENSG00000189269	5.5	36	0.141891	0.000406547	0.00309603	DRICH1_x000D_
ENSG00000253414	1.25	10	0.141211	0.00212122	0.00739734	LINC01605_x000D_
ENSG00000252062	3.5	25	0.141006	0.0220127	0.0304283	RNU6-469P_x000D_
ENSG00000279103	4.5	30.3333	0.140998	0.000116429	0.00171821	NA_x000D_
ENSG00000152760	1	9	0.140852	0.00214952	0.00744738	DYNLT5_x000D_
ENSG00000286050	1.25	10.3333	0.140813	0.00592818	0.0132049	NA_x000D_
ENSG00000279289	2.5	17.3333	0.140805	0.000611826	0.00380511	NA_x000D_
ENSG00000264743	2	15.3333	0.140776	0.000544309	0.00356337	DPRXP4_x000D_
ENSG00000254090	0.75	7.66667	0.140255	0.00431286	0.0109082	MTND2P32_x000D_
ENSG00000167895	0	2.66667	0.140047	0.000151437	0.00191734	TMC8_x000D_
ENSG00000258017	1.5	12.6667	0.139448	0.00707807	0.0147039	NA_x000D_
ENSG00000201610	2	14.6667	0.139152	0.0143242	0.0230917	RNA5SP84_x000D_
ENSG00000142794	10.75	69.3333	0.139136	0.000283093	0.00261502	NBPF3_x000D_
ENSG00000076356	10.25	65	0.139044	0.00216765	0.00747966	PLXNA2_x000D_
ENSG00000122481	1	9.33333	0.138636	0.0306481	0.037765	RWDD3_x000D_
ENSG00000165186	5.5	35	0.138331	0.0141863	0.0229213	PTCHD1_x000D_
ENSG00000289868	0.5	6	0.138034	0.00827537	0.0161837	NA_x000D_
ENSG00000223138	1.5	12	0.137782	3.1873e-05	0.000898438	RNA5SP450_x000D_
ENSG00000137726	2	15	0.137782	0.00431274	0.0109082	FXYD6_x000D_
ENSG00000158683	0.75	6.66667	0.137551	0.0293086	0.0367238	PKD1L1_x000D_
ENSG00000250910	0.75	7.33333	0.137471	0.0144546	0.023235	MAP9-AS1_x000D_
ENSG00000230836	1.75	13.6667	0.137377	0.00933803	0.0174602	LINC01293_x000D_
ENSG00000279120	1	8.33333	0.137341	0.0134368	0.022226	NA_x000D_
ENSG00000203963	2.25	16	0.137053	0.00539301	0.0124407	C1orf141_x000D_
ENSG00000244128	2.25	16	0.136861	0.00840688	0.0163596	LINC01322_x000D_
ENSG00000120075	1	8.33333	0.136654	0.00676899	0.0143168	HOXB5_x000D_
ENSG00000286733	0.5	6	0.13652	0.00872555	0.0167369	LINC02348_x000D_
ENSG00000230550	1	9.33333	0.136295	0.00455968	0.0112127	ERLNC1_x000D_
ENSG00000200164	7.75	51.3333	0.136248	1.10095e-05	0.000516607	Y_RNA_x000D_
ENSG00000172209	2.75	18.3333	0.135626	0.0149938	0.0237701	GPR22_x000D_
ENSG00000268510	1.25	10.6667	0.135349	0.00483468	0.0116146	IFNL3P1_x000D_
ENSG00000105538	3.25	21	0.135264	0.0128194	0.0215758	RASIP1_x000D_
ENSG00000233920	1	9	0.135175	0.0438429	0.0475956	NA_x000D_
ENSG00000261291	5	35	0.13514	0.000469189	0.00330401	NA_x000D_
ENSG00000274698	0	2.33333	0.134797	0.0390761	0.0440465	NA_x000D_
ENSG00000183324	0.75	8.33333	0.134791	0.00918916	0.0172751	REC114_x000D_
ENSG00000207233	4.5	30.6667	0.134647	0.000165739	0.00196498	SNORA37_x000D_
ENSG00000123561	43.5	265.667	0.134585	0.000942754	0.00474178	SERPINA7_x000D_
ENSG00000233415	2.75	19	0.134465	0.00443295	0.0110683	NA_x000D_
ENSG00000169436	1.25	10.6667	0.13437	0.00200987	0.00719066	COL22A1_x000D_
ENSG00000172243	0.5	6	0.134175	0.0068646	0.0144491	CLEC7A_x000D_
ENSG00000215417	1.5	12.3333	0.134111	0.00758904	0.0153811	MIR17HG_x000D_
ENSG00000252636	8	53	0.134067	0.00253149	0.00812432	RNU6-826P_x000D_
ENSG00000151702	2.75	19.6667	0.134025	0.00730722	0.0150017	FLI1_x000D_
ENSG00000262801	0.75	7.33333	0.133995	0.0015632	0.00624585	NA_x000D_
ENSG00000289437	23	150.667	0.133906	8.38335e-06	0.000442851	NA_x000D_
ENSG00000212605	1.25	11.3333	0.133835	0.00316407	0.00918494	RNU1-56P_x000D_
ENSG00000172345	1.5	12	0.1338	0.00569085	0.0128479	STARD5_x000D_
ENSG00000185737	0	2.66667	0.133628	0.0342562	0.0404218	NRG3_x000D_
ENSG00000258977	1.5	12	0.133381	0.00319549	0.00923333	LINC01467_x000D_
ENSG00000268401	1.75	12.6667	0.133094	0.00460917	0.0112765	NA_x000D_
ENSG00000270547	0.5	6.66667	0.132677	0.0175953	0.0263607	LINC01235_x000D_
ENSG00000272020	1	9.33333	0.132592	0.00375922	0.0101058	RNU1-30P_x000D_
ENSG00000205056	0.75	8	0.132502	0.00256363	0.00819303	LINC02397_x000D_
ENSG00000137251	2.25	15	0.132353	0.0141838	0.0229213	TINAG_x000D_
ENSG00000170091	0.5	6.33333	0.132318	0.0209728	0.0295327	NSG2_x000D_
ENSG00000272386	0.25	4.66667	0.132295	0.121806	0.0949283	NA_x000D_
ENSG00000226673	0.75	8.33333	0.132267	0.00897486	0.0170233	LINC01108_x000D_
ENSG00000233639	0.5	6	0.132215	0.00334699	0.00948736	PANTR1_x000D_
ENSG00000188257	9.75	65	0.132104	0.000713319	0.0041339	PLA2G2A_x000D_
ENSG00000094963	2.75	20	0.131663	0.0112262	0.0197513	FMO2_x000D_
ENSG00000281344	8.25	58	0.131637	0.00074466	0.004247	HELLPAR_x000D_
ENSG00000234840	2.75	21	0.131611	0.00124278	0.00553484	LINC01239_x000D_
ENSG00000237637	0.25	4	0.131526	0.0835874	0.0733712	FRY-AS1_x000D_
ENSG00000239218	1.25	10	0.131411	0.00758161	0.0153811	RPS20P22_x000D_
ENSG00000124780	0	2.66667	0.131395	0.0284896	0.0361017	KCNK17_x000D_
ENSG00000120049	0.25	4.66667	0.131295	0.00375424	0.0101034	KCNIP2_x000D_
ENSG00000005189	46.75	301.333	0.131252	9.04583e-07	0.000138992	REXO5_x000D_
ENSG00000090512	0.5	5.66667	0.131176	0.0014205	0.00593278	FETUB_x000D_
ENSG00000197165	5	35.3333	0.131046	0.00154288	0.00620977	SULT1A2_x000D_
ENSG00000264932	1.25	10.6667	0.130818	0.00431524	0.0109082	NA_x000D_
ENSG00000285636	2.75	21	0.130774	0.00626423	0.0136622	NA_x000D_
ENSG00000287466	4	29	0.130641	0.00171833	0.00655568	NA_x000D_
ENSG00000213770	0.25	3.66667	0.130626	0.0342128	0.0403885	FAM210CP_x000D_
ENSG00000263603	0.5	6.33333	0.130372	0.0088484	0.0168666	NA_x000D_
ENSG00000235461	0.25	3.66667	0.130351	0.106024	0.0864106	NA_x000D_
ENSG00000130755	0.5	5.66667	0.13023	0.0961162	0.0807455	GMFG_x000D_
ENSG00000271533	20.5	133.667	0.130222	0.000415498	0.00312879	NA_x000D_
ENSG00000196832	0.75	8	0.130198	0.0348436	0.0408831	OR11G2_x000D_
ENSG00000006606	0	2.66667	0.129921	0.000476773	0.00332989	CCL26_x000D_
ENSG00000270069	1.75	14	0.129875	0.0155811	0.0243417	MIR222HG_x000D_
ENSG00000250189	1.25	10.3333	0.129205	0.0206538	0.0292051	NA_x000D_
ENSG00000232179	0.25	4	0.128957	0.0941318	0.079544	MTATP6P29_x000D_
ENSG00000286215	1.25	11	0.1289	0.00144303	0.00598307	NA_x000D_
ENSG00000279589	4.75	36.3333	0.128771	0.0131029	0.0218557	NA_x000D_
ENSG00000225328	4.5	31.6667	0.128746	0.000180433	0.00203792	LINC01594_x000D_
ENSG00000091592	1.25	10.6667	0.128684	0.00645452	0.013928	NLRP1_x000D_
ENSG00000230202	13.75	93.3333	0.128676	3.44791e-05	0.000944265	NA_x000D_
ENSG00000126838	0.75	7.33333	0.128638	0.00605729	0.0133822	PZP_x000D_
ENSG00000189099	0.75	8	0.128606	0.00353047	0.00977934	PRSS48_x000D_
ENSG00000279509	2.75	22	0.128202	0.0117507	0.0203541	NA_x000D_
ENSG00000111305	0.5	6.33333	0.128175	0.00223706	0.00761853	GSG1_x000D_
ENSG00000226696	1.75	13.6667	0.128131	0.00279437	0.00864164	LENG8-AS1_x000D_
ENSG00000198711	0.25	4.66667	0.127931	0.00347196	0.00966804	SSBP3-AS1_x000D_
ENSG00000120659	3.5	27	0.127762	0.0153385	0.024107	TNFSF11_x000D_
ENSG00000149090	2.75	20	0.127725	0.00496203	0.0118271	PAMR1_x000D_
ENSG00000259826	0.25	3.66667	0.127697	0.151127	0.108272	CDK13-DT_x000D_
ENSG00000197943	2.25	17.3333	0.127694	0.000521833	0.00349806	PLCG2_x000D_
ENSG00000279530	9	64.6667	0.127679	3.75433e-05	0.00098725	NA_x000D_
ENSG00000155657	180.5	1216.67	0.127554	7.0159e-06	0.000392806	TTN_x000D_
ENSG00000224186	0.75	8.66667	0.127518	0.00786917	0.0156949	PITX1-AS1_x000D_
ENSG00000201649	7	51	0.127472	0.000356127	0.00287702	RNY4P34_x000D_
ENSG00000232293	6.25	45	0.127169	0.000146636	0.00189305	PAICSP7_x000D_
ENSG00000287757	2	17	0.127009	0.00467519	0.0113883	NA_x000D_
ENSG00000243276	0.25	4.66667	0.127005	0.010622	0.0190038	NA_x000D_
ENSG00000225311	1.25	12	0.126912	0.00545799	0.0125415	NA_x000D_
ENSG00000105388	7.5	53	0.126826	0.00116226	0.00535125	CEACAM5_x000D_
ENSG00000286314	8.25	62	0.126425	0.00734481	0.0150552	NA_x000D_
ENSG00000248152	0	2.66667	0.126415	0.000102418	0.001591	ANK2-AS1_x000D_
ENSG00000113763	0	2.66667	0.126071	0.000706014	0.00411647	UNC5A_x000D_
ENSG00000100170	58.5	386.333	0.126031	0.00672687	0.0142649	SLC5A1_x000D_
ENSG00000120332	1.25	11.6667	0.125905	0.0143704	0.0231471	TNN_x000D_
ENSG00000258302	7	48.6667	0.125677	0.013739	0.0225154	NA_x000D_
ENSG00000185296	0.25	4	0.125607	0.0104145	0.0187828	NA_x000D_
ENSG00000215244	1	10.3333	0.125503	0.00399872	0.010445	LINC02649_x000D_
ENSG00000239280	5.5	42.3333	0.125353	0.0119296	0.0205369	NA_x000D_
ENSG00000266900	1.5	13.3333	0.125342	0.00853991	0.0165074	NA_x000D_
ENSG00000267401	0.25	5	0.124938	0.105163	0.0859822	NA_x000D_
ENSG00000224707	3.5	28.6667	0.124922	0.00964853	0.0178617	E2F3-IT1_x000D_
ENSG00000118946	7.25	51	0.12483	0.000387437	0.00300534	PCDH17_x000D_
ENSG00000169429	2.5	19.3333	0.124772	5.94272e-05	0.00120958	CXCL8_x000D_
ENSG00000172578	1	10	0.12476	0.003404	0.00957112	KLHL6_x000D_
ENSG00000187987	2.5	20.6667	0.124649	0.000830123	0.00448483	ZSCAN23_x000D_
ENSG00000254363	1.75	13.3333	0.124603	0.00838099	0.0163372	NA_x000D_
ENSG00000242759	3.75	28	0.124489	0.0097966	0.0180497	LINC00882_x000D_
ENSG00000237737	2	17	0.12422	0.00824128	0.016161	DCTN1-AS1_x000D_
ENSG00000254717	0.25	5	0.124096	0.00999794	0.0182669	GLYATL1P2_x000D_
ENSG00000243081	1	9.33333	0.123542	0.00230026	0.00773628	NA_x000D_
ENSG00000072315	0	3	0.123418	1.90969e-05	0.000727365	TRPC5_x000D_
ENSG00000135454	2	15.3333	0.123284	0.00725572	0.014947	B4GALNT1_x000D_
ENSG00000225783	0.75	8.33333	0.123178	0.000663524	0.00396482	MIAT_x000D_
ENSG00000275088	0.75	7.66667	0.123154	0.00325769	0.0093553	NA_x000D_
ENSG00000197140	1.25	10.6667	0.123037	0.00506931	0.0119797	ADAM32_x000D_
ENSG00000206840	1	10	0.122794	0.000822731	0.00447386	Y_RNA_x000D_
ENSG00000260362	0	3	0.122764	5.6777e-07	0.000105934	NA_x000D_
ENSG00000286150	1	10.6667	0.122537	0.00713535	0.0147805	NA_x000D_
ENSG00000119139	6.25	47.6667	0.122454	0.000255343	0.00247948	TJP2_x000D_
ENSG00000281026	1.25	12.6667	0.12245	0.00461679	0.0112857	N4BP2L2-IT2_x000D_
ENSG00000289396	7.75	59.3333	0.122222	0.00137508	0.00584152	NA_x000D_
ENSG00000063015	0.5	6.66667	0.121941	0.00131876	0.00571874	SEZ6_x000D_
ENSG00000220347	0.25	4.33333	0.121818	0.0147008	0.0234828	H3P28_x000D_
ENSG00000234509	1.5	13.6667	0.121296	0.00729767	0.0149871	SOD1-DT_x000D_
ENSG00000250562	0.5	5.66667	0.121234	0.0077778	0.0156	RPL38P4_x000D_
ENSG00000235865	2.5	20.6667	0.120985	3.49557e-06	0.000297698	GSN-AS1_x000D_
ENSG00000285744	0.5	6.33333	0.120833	0.00293746	0.00880261	NA_x000D_
ENSG00000104760	427.5	2970	0.12056	1.1542e-06	0.000156261	FGL1_x000D_
ENSG00000207175	2	16.6667	0.120161	0.00505709	0.0119616	RNU1-67P_x000D_
ENSG00000243694	8.5	65	0.120086	0.0192492	0.0279359	LINC02027_x000D_
ENSG00000125735	0.75	9	0.120058	0.00368674	0.0100001	TNFSF14_x000D_
ENSG00000288928	3.5	28.6667	0.119777	0.000219862	0.00229709	NA_x000D_
ENSG00000175077	0.75	8.66667	0.119607	0.00432871	0.0109176	RTP1_x000D_
ENSG00000226367	0.5	7	0.119548	0.00759972	0.0153846	ST7-AS2_x000D_
ENSG00000214629	0.75	8	0.119276	0.00700347	0.0146116	RPSAP6_x000D_
ENSG00000247157	14	102.667	0.11905	7.78089e-06	0.000423426	LINC01252_x000D_
ENSG00000130226	1	10.3333	0.118725	0.00249271	0.00805979	DPP6_x000D_
ENSG00000259977	0	3	0.118709	0.000635211	0.00387973	NA_x000D_
ENSG00000226533	2.5	22	0.118258	0.00970044	0.0179366	BTBD9-AS1_x000D_
ENSG00000176435	2	16.3333	0.117564	0.00679205	0.014354	CLEC14A_x000D_
ENSG00000249669	0.5	6.33333	0.117389	0.00224467	0.00763119	CARMN_x000D_
ENSG00000215357	0.25	5	0.117307	0.00800066	0.0158683	HSPD1P8_x000D_
ENSG00000157445	2	17.3333	0.117305	0.00612218	0.0134875	CACNA2D3_x000D_
ENSG00000171931	1	11	0.117165	0.00304491	0.00898711	FBXW10_x000D_
ENSG00000227070	0.75	8.66667	0.117078	0.00386701	0.0102665	EPS15-AS1_x000D_
ENSG00000267274	0.25	5.33333	0.11705	0.00632516	0.0137492	NA_x000D_
ENSG00000201367	0.5	6.66667	0.116907	0.00355747	0.00983226	RNU6-522P_x000D_
ENSG00000227055	1.25	11.3333	0.116825	0.00668025	0.0142036	NA_x000D_
ENSG00000164841	0	3	0.116649	0.0286358	0.0362108	TMEM74_x000D_
ENSG00000235763	0.75	8.66667	0.116283	0.0297277	0.037024	SNRPGP5_x000D_
ENSG00000185960	0.25	4.33333	0.116091	0.0114325	0.019993	SHOX_x000D_
ENSG00000285676	1	10.6667	0.115889	0.00316422	0.00918494	NA_x000D_
ENSG00000260677	0	3.33333	0.115772	0.00019088	0.0021127	NA_x000D_
ENSG00000263331	0.25	4.33333	0.115497	0.0197153	0.0283581	NA_x000D_
ENSG00000178222	30.75	228.667	0.115443	8.69997e-06	0.000448523	RNF212_x000D_
ENSG00000112164	64.5	475.667	0.115257	1.7151e-05	0.000692785	GLP1R_x000D_
ENSG00000259483	1	10.3333	0.115152	0.00185557	0.00687728	NA_x000D_
ENSG00000155926	16	122.333	0.11481	3.45288e-06	0.000297698	SLA_x000D_
ENSG00000240729	1	10	0.114259	0.0031807	0.00920416	NA_x000D_
ENSG00000108387	1	10.6667	0.114194	0.00390133	0.0103041	SEPTIN4_x000D_
ENSG00000197415	0.25	4.66667	0.114193	0.0016281	0.00636117	VEPH1_x000D_
ENSG00000107201	3	25	0.114125	0.00979032	0.0180475	RIGI_x000D_
ENSG00000095464	0.25	4.66667	0.11398	0.00081085	0.00442791	PDE6C_x000D_
ENSG00000253284	2	17	0.113855	0.00527775	0.0122915	NA_x000D_
ENSG00000164308	2.75	24.6667	0.113275	0.00856926	0.0165316	ERAP2_x000D_
ENSG00000130167	0.25	5.33333	0.113054	0.00368586	0.0100001	TSPAN16_x000D_
ENSG00000114757	1.25	13	0.112939	0.001677	0.00645139	PEX5L_x000D_
ENSG00000242607	0.5	7.66667	0.112887	0.00167115	0.00644861	RPS3AP34_x000D_
ENSG00000235494	3.5	30.3333	0.112754	0.00732932	0.0150342	NA_x000D_
ENSG00000232900	0.25	5.66667	0.11272	0.0448521	0.0483126	NA_x000D_
ENSG00000171388	5.25	42.3333	0.11267	0.000520591	0.00349322	APLN_x000D_
ENSG00000285253	1.25	12.6667	0.112123	0.00463243	0.0113052	NA_x000D_
ENSG00000288839	2.25	19.3333	0.112103	0.0034457	0.0096306	NA_x000D_
ENSG00000273727	0.75	8.66667	0.112101	0.0249445	0.0330581	U1_x000D_
ENSG00000223044	2.5	22	0.111988	0.000162077	0.0019607	RNU6-130P_x000D_
ENSG00000179447	0	3.66667	0.111646	0.148386	0.107187	SLC24A3-AS1_x000D_
ENSG00000229453	0	3.66667	0.111646	0.148386	0.107187	SPINK8_x000D_
ENSG00000064886	22.25	176.333	0.111586	2.24221e-05	0.000749197	CHI3L2_x000D_
ENSG00000260293	0.75	9.33333	0.111578	0.00279277	0.00864164	NA_x000D_
ENSG00000164404	5	39.6667	0.111428	0.0079611	0.0157938	GDF9_x000D_
ENSG00000230490	0.5	7	0.110647	0.00273659	0.00855051	NA_x000D_
ENSG00000289731	1.75	16.3333	0.11048	0.00451902	0.0111653	FAM153B_x000D_
ENSG00000161940	2.5	21.3333	0.110451	0.00756558	0.0153591	BCL6B_x000D_
ENSG00000117009	1	10.6667	0.110292	0.00436579	0.0109655	KMO_x000D_
ENSG00000223220	0.5	6.66667	0.110196	0.0901475	0.0770489	Y_RNA_x000D_
ENSG00000286904	0.75	9.33333	0.110171	0.00166824	0.00644618	NA_x000D_
ENSG00000231898	0.75	8.33333	0.110134	0.00432859	0.0109176	MYO3B-AS1_x000D_
ENSG00000282870	1	10.6667	0.110114	0.00151644	0.0061499	FRG1DP_x000D_
ENSG00000286961	5.5	47.3333	0.109846	0.000202996	0.00219024	NA_x000D_
ENSG00000277246	6.25	53.6667	0.109467	3.93618e-05	0.000999201	NA_x000D_
ENSG00000241106	0	3	0.10928	0.0365698	0.0421942	HLA-DOB_x000D_
ENSG00000223724	0.25	5.66667	0.109119	0.00621521	0.0136016	RAD17P2_x000D_
ENSG00000231887	24.5	192.667	0.108766	3.71124e-05	0.000980482	PRH1_x000D_
ENSG00000257531	0	3.66667	0.108763	0.15378	0.109522	NA_x000D_
ENSG00000279513	0.75	9.33333	0.108679	0.00155567	0.00622821	NA_x000D_
ENSG00000134061	0.75	9.33333	0.108542	0.0116093	0.0202029	CD180_x000D_
ENSG00000259669	2.25	21.6667	0.10839	0.00010584	0.0016228	NA_x000D_
ENSG00000251129	0	3.33333	0.10778	0.0287093	0.036269	LINC02506_x000D_
ENSG00000206187	0.25	4.66667	0.107693	0.0206577	0.0292051	LINC02346_x000D_
ENSG00000241120	2.5	23.3333	0.107604	0.0034983	0.00971085	HMGN1P8_x000D_
ENSG00000256188	3.25	30.6667	0.107467	8.22952e-05	0.00140805	TAS2R30_x000D_
ENSG00000108691	9	79.3333	0.107392	0.00283491	0.00868298	CCL2_x000D_
ENSG00000201863	1.25	12.6667	0.107315	0.000759053	0.0042916	NA_x000D_
ENSG00000287650	0.5	7.66667	0.107159	0.00114857	0.0053132	NA_x000D_
ENSG00000263142	0.5	8	0.107074	0.00136357	0.0058294	LRRC37A17P_x000D_
ENSG00000207056	0.25	5.66667	0.107043	0.00268341	0.00844836	RNU1-8P_x000D_
ENSG00000252294	1	11	0.106955	0.0032146	0.00926462	RNU6-589P_x000D_
ENSG00000184113	1.25	12.3333	0.106824	0.00528305	0.0122953	CLDN5_x000D_
ENSG00000251726	1.25	15	0.106815	0.00677282	0.014321	RNU7-41P_x000D_
ENSG00000197301	17.5	148.333	0.106432	0.000709643	0.00412535	HMGA2-AS1_x000D_
ENSG00000177301	0.25	5	0.106389	0.067166	0.0632763	KCNA2_x000D_
ENSG00000203325	1.5	15.3333	0.105803	0.000965456	0.00481578	NA_x000D_
ENSG00000231290	0.25	6	0.105755	0.0273331	0.0351593	APCDD1L-DT_x000D_
ENSG00000260802	4.25	35.6667	0.105751	0.00666622	0.0141875	SERTM2_x000D_
ENSG00000241635	93.5	749	0.105462	3.73077e-06	0.000297698	UGT1A1_x000D_
ENSG00000272320	1.75	18	0.105339	0.00299308	0.00888098	NA_x000D_
ENSG00000242094	0.5	8	0.104508	0.000648493	0.00393255	FOXP1-IT1_x000D_
ENSG00000261024	3	27	0.104265	0.000873815	0.0045745	GS1-279B7.1_x000D_
ENSG00000234418	0	3	0.104173	0.0702318	0.0652236	NA_x000D_
ENSG00000157103	0.25	5.66667	0.104165	0.000909308	0.00468789	SLC6A1_x000D_
ENSG00000284966	8	72.3333	0.103593	0.000963647	0.00480982	NA_x000D_
ENSG00000134007	0	4	0.103264	0.0429592	0.0469644	ADAM20_x000D_
ENSG00000234383	0	4	0.103264	0.0429592	0.0469644	CTBP2P8_x000D_
ENSG00000238778	0	4	0.103264	0.0429592	0.0469644	RNU7-80P_x000D_
ENSG00000247775	0	4	0.103264	0.0429592	0.0469644	SNCA-AS1_x000D_
ENSG00000221836	1	13	0.103002	0.00303136	0.0089629	OR2A5_x000D_
ENSG00000288910	0.5	8	0.102916	0.000781289	0.00436588	NA_x000D_
ENSG00000224895	1	12.3333	0.102784	0.00816081	0.0160478	VPS26BP1_x000D_
ENSG00000232162	6	53	0.102516	0.0089259	0.0169648	USP12-AS1_x000D_
ENSG00000226383	3.25	29.6667	0.102405	0.000926442	0.00470503	LINC01876_x000D_
ENSG00000290709	0.5	7.33333	0.102081	0.00151689	0.0061499	NA_x000D_
ENSG00000188761	3.5	33	0.101937	0.000481658	0.00335203	BCL2L15_x000D_
ENSG00000229261	2.25	21	0.101901	0.00866365	0.0166481	NA_x000D_
ENSG00000270823	0.5	7.33333	0.101869	0.00103155	0.0049776	NA_x000D_
ENSG00000284977	0.5	7.66667	0.101793	0.00479005	0.0115567	NA_x000D_
ENSG00000202071	1.5	17	0.101763	0.00506389	0.0119712	Y_RNA_x000D_
ENSG00000289204	1.75	18.6667	0.101452	0.00238779	0.00790387	NA_x000D_
ENSG00000135903	0.5	8.66667	0.101379	0.00162731	0.00636117	PAX3_x000D_
ENSG00000248323	0.25	6	0.101281	0.000562733	0.00363412	LUCAT1_x000D_
ENSG00000223884	2.25	22.3333	0.101199	0.00620395	0.0135951	NA_x000D_
ENSG00000164270	2.25	22.3333	0.101098	0.00492537	0.011767	HTR4_x000D_
ENSG00000247287	0.5	7.66667	0.101024	0.00599336	0.0132972	PRKCH-AS1_x000D_
ENSG00000022355	0	4	0.101013	0.0451294	0.0485312	GABRA1_x000D_
ENSG00000289310	0.5	7.66667	0.100966	0.00155206	0.00622756	NA_x000D_
ENSG00000279390	4	38	0.100896	0.0106291	0.019008	NA_x000D_
ENSG00000075429	0	4	0.100817	0.0540128	0.0546706	CACNG5_x000D_
ENSG00000241172	0	4	0.100817	0.0540128	0.0546706	RN7SL70P_x000D_
ENSG00000116194	1	12.6667	0.100749	0.00138899	0.00587086	ANGPTL1_x000D_
ENSG00000118520	5	46	0.100428	7.27592e-05	0.00132288	ARG1_x000D_
ENSG00000249717	1.25	14.3333	0.100229	0.0048639	0.0116453	PARM1-AS1_x000D_
ENSG00000288948	4	39.3333	0.100121	0.00683118	0.0144171	NA_x000D_
ENSG00000218819	0.25	5.33333	0.0996541	0.0628018	0.0604498	TDRD15_x000D_
ENSG00000201944	2.75	27.6667	0.0991312	0.00373932	0.0100788	SNORA72_x000D_
ENSG00000185666	0	4	0.0990918	0.000468331	0.00330401	SYN3_x000D_
ENSG00000144821	3.5	33.6667	0.0989687	2.27956e-05	0.000749315	MYH15_x000D_
ENSG00000240750	1.75	19.6667	0.0989297	0.0046075	0.011276	RN7SL559P_x000D_
ENSG00000007216	2	19.6667	0.09891	0.00052601	0.00351323	SLC13A2_x000D_
ENSG00000229052	1	12	0.0989006	0.00253176	0.00812432	NA_x000D_
ENSG00000244203	3	30	0.0988005	2.39707e-06	0.000250455	FOXP1-AS1_x000D_
ENSG00000279786	1.75	18.3333	0.098758	0.00198384	0.00715742	NA_x000D_
ENSG00000285603	0.5	8.66667	0.0987324	0.00106023	0.00506788	NA_x000D_
ENSG00000233321	0.25	6	0.0984721	0.00183163	0.00681537	LINC02669_x000D_
ENSG00000233491	0.25	6.66667	0.0981125	0.00456234	0.0112145	NA_x000D_
ENSG00000223727	2	21.3333	0.0979631	0.0036132	0.00992779	NA_x000D_
ENSG00000279114	2.25	23	0.0976456	0.000392747	0.00301799	NA_x000D_
ENSG00000108242	9.25	85	0.0972044	0.00339501	0.00955714	CYP2C18_x000D_
ENSG00000175874	1.5	15	0.0967959	0.0108802	0.0193203	CREG2_x000D_
ENSG00000226926	0.75	10.3333	0.0967799	0.00167803	0.00645216	PDZPH1P_x000D_
ENSG00000173988	1.25	15.3333	0.0967126	0.00331446	0.0094454	LRRC63_x000D_
ENSG00000134339	55.5	479.333	0.0965531	6.93383e-05	0.00130887	SAA2_x000D_
ENSG00000168505	0.5	8.33333	0.0964363	0.00189768	0.00696877	GBX2_x000D_
ENSG00000255910	0	4.33333	0.096253	0.0450309	0.0484452	NA_x000D_
ENSG00000121966	17.25	153.667	0.0960466	6.19756e-06	0.00036997	CXCR4_x000D_
ENSG00000287272	0.25	6.33333	0.0959164	0.0687788	0.0643501	NA_x000D_
ENSG00000196358	0.5	8.33333	0.095738	0.000819567	0.00446215	NTNG2_x000D_
ENSG00000146006	20	183.333	0.095658	0.000501744	0.00342674	LRRTM2_x000D_
ENSG00000255418	0.5	8	0.0956398	0.00140113	0.00589353	LINC02718_x000D_
ENSG00000087128	0.5	8.66667	0.0953833	0.0011558	0.00532775	TMPRSS11E_x000D_
ENSG00000225703	0.5	8.33333	0.0952491	0.00094791	0.0047616	NA_x000D_
ENSG00000256315	0.25	6.33333	0.0951559	0.000298217	0.00269541	CADM1-AS1_x000D_
ENSG00000257935	0	4	0.0948746	1.10654e-07	5.227e-05	LHX5-AS1_x000D_
ENSG00000136161	1.25	14.3333	0.0946316	0.000925876	0.00470503	RCBTB2_x000D_
ENSG00000248587	0.75	10.6667	0.0945616	0.00640123	0.0138531	GDNF-AS1_x000D_
ENSG00000248211	0.25	6.33333	0.0944588	0.000378442	0.00296558	TRPC7-AS1_x000D_
ENSG00000169744	3.75	38	0.0942736	0.00650356	0.0139703	LDB2_x000D_
ENSG00000253944	2	21	0.0942573	0.00379176	0.0101549	MTUS1-DT_x000D_
ENSG00000246225	1.5	17.3333	0.0941921	0.000121061	0.00174789	NA_x000D_
ENSG00000197641	11.25	105.667	0.0940823	9.95271e-06	0.00049012	SERPINB13_x000D_
ENSG00000278662	1.25	14.3333	0.0940506	0.00233699	0.00782131	GOLGA6L10_x000D_
ENSG00000254362	0	4.33333	0.0939323	0.00542114	0.0124836	NA_x000D_
ENSG00000256394	2.5	24.6667	0.0938552	0.00325539	0.0093553	ASIC5_x000D_
ENSG00000235559	1.5	16.6667	0.0937973	0.00464202	0.0113181	NOP56P1_x000D_
ENSG00000251059	5.5	55	0.0933948	0.00151146	0.0061499	PRKG2-AS1_x000D_
ENSG00000201044	1	12.6667	0.0931059	0.001847	0.00685305	RNU6-268P_x000D_
ENSG00000260971	0.25	5.66667	0.0930591	0.00139115	0.00587491	NA_x000D_
ENSG00000183072	0.25	6.33333	0.092836	0.0628392	0.0604575	NKX2-5_x000D_
ENSG00000228061	5.5	55.3333	0.09265	0.00134855	0.00579365	NA_x000D_
ENSG00000182601	0.5	8.66667	0.0922454	0.000917253	0.00469906	HS3ST4_x000D_
ENSG00000261227	1.75	19.6667	0.0920196	0.00166443	0.00643777	NA_x000D_
ENSG00000202470	0.75	11	0.091984	0.00143554	0.00596438	Y_RNA_x000D_
ENSG00000123500	1.75	20	0.0916022	0.00385278	0.010248	COL10A1_x000D_
ENSG00000196912	19.5	191.333	0.0911558	0.000440398	0.00321061	ANKRD36B_x000D_
ENSG00000265123	1.25	15.3333	0.0911055	0.00292095	0.00878582	RN7SL200P_x000D_
ENSG00000200075	0.75	10.3333	0.0910556	0.00167568	0.00645139	NA_x000D_
ENSG00000289279	0.5	8.66667	0.090991	0.00165376	0.00640916	NA_x000D_
ENSG00000245954	0	4	0.0906455	8.30974e-06	0.000442851	LINC02273_x000D_
ENSG00000248318	9	91	0.0906286	0.00243666	0.00797504	NA_x000D_
ENSG00000286891	0.5	8.33333	0.0906132	0.000449939	0.00324067	NA_x000D_
ENSG00000230001	0.5	9.33333	0.0904737	0.000951435	0.00476708	NA_x000D_
ENSG00000240499	1	12	0.0903851	0.007252	0.014947	NA_x000D_
ENSG00000264607	0	4.66667	0.0901331	0.0469316	0.0498198	MIR3173_x000D_
ENSG00000251629	0.75	11	0.0900817	0.000310245	0.0027533	LINC02241_x000D_
ENSG00000253019	0.75	11.6667	0.0900389	0.00129287	0.00565607	RN7SKP35_x000D_
ENSG00000077279	2.5	27.6667	0.0900177	0.00647526	0.0139478	DCX_x000D_
ENSG00000201048	1.75	21.6667	0.0899105	0.00427494	0.0108695	Y_RNA_x000D_
ENSG00000226318	0.75	10.6667	0.0899045	0.00256784	0.0081998	RPS3AP38_x000D_
ENSG00000236714	0.5	9.66667	0.089832	0.115818	0.091684	LINC01844_x000D_
ENSG00000179038	4.25	46	0.0898204	0.00662908	0.0141386	NA_x000D_
ENSG00000246662	0.5	8.33333	0.0896176	0.000755618	0.00428145	CIBAR1-DT_x000D_
ENSG00000244541	5.25	53	0.0895905	0.000915341	0.00469906	LINC01213_x000D_
ENSG00000202172	3.25	35	0.0895898	0.00394813	0.0103786	RNU6-1327P_x000D_
ENSG00000186204	0.25	7	0.089574	0.00312262	0.00912031	CYP4F12_x000D_
ENSG00000246214	0.5	8	0.0892554	0.00370062	0.0100253	RETREG1-AS1_x000D_
ENSG00000168509	8.75	87.3333	0.0889461	0.000505346	0.00344351	HJV_x000D_
ENSG00000162630	2.5	28.3333	0.0887887	0.00361318	0.00992779	B3GALT2_x000D_
ENSG00000183117	0.5	9	0.0886049	0.00237641	0.00788514	CSMD1_x000D_
ENSG00000236940	0	3.66667	0.0885857	0.0113413	0.0198867	NA_x000D_
ENSG00000199460	0	3.66667	0.0885857	0.0113413	0.0198867	RNU6-1216P_x000D_
ENSG00000214198	0	3.66667	0.0885857	0.0113413	0.0198867	TTC41P_x000D_
ENSG00000256056	1.25	16.3333	0.0885544	0.00195849	0.00709208	NA_x000D_
ENSG00000171587	0.25	6.33333	0.0882989	0.00078546	0.00437773	DSCAM_x000D_
ENSG00000171234	80.5	779.667	0.0881715	1.15224e-06	0.000156261	UGT2B7_x000D_
ENSG00000213871	4.25	46.3333	0.0879899	1.30827e-05	0.000589194	TAF9BP1_x000D_
ENSG00000204099	0.25	6.66667	0.0879556	7.62e-05	0.00135379	NEU4_x000D_
ENSG00000258847	0	4.66667	0.0879278	0.00171589	0.00654954	NA_x000D_
ENSG00000271227	0	4.66667	0.0879095	0.157783	0.111491	SREK1IP1P2_x000D_
ENSG00000196341	0.75	11.6667	0.087717	0.00177616	0.00666593	OR8D1_x000D_
ENSG00000095370	0	4.33333	0.0875965	0.00113085	0.00526541	SH2D3C_x000D_
ENSG00000164933	0.25	7	0.0872925	0.000444933	0.00321348	SLC25A32_x000D_
ENSG00000287149	0.75	12	0.0865273	0.00141128	0.00591629	NA_x000D_
ENSG00000207305	0	4.66667	0.0863076	0.0398728	0.0446428	Y_RNA_x000D_
ENSG00000162618	4.5	48.3333	0.0860891	0.0053253	0.0123427	ADGRL4_x000D_
ENSG00000259630	0.5	9.33333	0.0857525	0.000142449	0.0018698	FABP5P9_x000D_
ENSG00000199872	2.75	32.6667	0.085635	0.000232344	0.00236384	RNU6-942P_x000D_
ENSG00000145192	666.25	6572.67	0.0855688	2.62626e-08	2.66674e-05	AHSG_x000D_
ENSG00000289425	2.75	31.3333	0.0853864	0.00526424	0.0122884	NA_x000D_
ENSG00000236107	1	13	0.0853556	0.00420618	0.0107434	SCN1A-AS1_x000D_
ENSG00000231047	7	75	0.0852174	0.00161774	0.0063576	GCNT1P3_x000D_
ENSG00000005421	1	14.6667	0.0850207	0.000435953	0.00319874	PON1_x000D_
ENSG00000268658	0	4.33333	0.0847302	0.00128378	0.00563273	LINC00664_x000D_
ENSG00000288881	1	14	0.0847022	0.000892922	0.00461941	NA_x000D_
ENSG00000111249	1	14.3333	0.0846083	0.0136551	0.0224424	CUX2_x000D_
ENSG00000234902	0	5	0.0844359	0.02223	0.030583	NA_x000D_
ENSG00000246090	0.5	10	0.0841099	0.000361504	0.00289067	NA_x000D_
ENSG00000287249	0.25	6.33333	0.0838866	0.00840002	0.0163581	NA_x000D_
ENSG00000165566	0	4.33333	0.0838271	0.0012161	0.00548948	AMER2_x000D_
ENSG00000177464	0	5	0.0838248	0.0156976	0.024436	GPR4_x000D_
ENSG00000123685	12.75	136	0.0836197	0.000801338	0.00440946	BATF3_x000D_
ENSG00000257954	0.25	7.66667	0.0836029	0.0373255	0.0427945	NA_x000D_
ENSG00000282917	0.5	9.66667	0.0834014	0.00021319	0.00225759	NA_x000D_
ENSG00000241322	0.75	12	0.0831325	0.000619257	0.003821	FBXW10B_x000D_
ENSG00000165762	0	5	0.0830895	0.0588916	0.0579109	OR4K2_x000D_
ENSG00000234255	0	4	0.0830766	0.0414056	0.0457963	NA_x000D_
ENSG00000078053	0	4.33333	0.0830754	0.00138332	0.0058595	AMPH_x000D_
ENSG00000224331	5.25	59	0.0824715	0.00118438	0.00542441	NA_x000D_
ENSG00000225900	1.5	20	0.0822476	0.00211464	0.00738784	HSPE1P13_x000D_
ENSG00000019991	0	4.66667	0.082206	5.79142e-06	0.000356396	HGF_x000D_
ENSG00000279440	1	16	0.0821253	0.00391908	0.0103315	NA_x000D_
ENSG00000232400	0.5	10	0.0818624	0.000601681	0.0037742	RAD17P1_x000D_
ENSG00000143119	0	4	0.0817728	0.0507069	0.0523376	CD53_x000D_
ENSG00000258903	0.25	7	0.0816192	0.00194813	0.00706766	NA_x000D_
ENSG00000177575	0.25	7.66667	0.0812228	0.000685231	0.00403336	CD163_x000D_
ENSG00000254277	0	5	0.0812119	0.00291092	0.00877338	NA_x000D_
ENSG00000101349	0	5	0.0812119	0.00291092	0.00877338	PAK5_x000D_
ENSG00000221994	4.25	50.3333	0.0811662	0.000487096	0.00336956	ZNF630_x000D_
ENSG00000223642	0.75	13	0.0807862	0.00109019	0.00514621	NA_x000D_
ENSG00000182389	1.75	23.6667	0.0806561	0.00163393	0.00636737	CACNB4_x000D_
ENSG00000000971	16.25	181	0.0805489	1.69466e-05	0.000688075	CFH_x000D_
ENSG00000231566	0	5.33333	0.0801028	0.154923	0.109998	LINC02595_x000D_
ENSG00000279217	0.5	9.66667	0.0800455	0.000220253	0.00229709	NA_x000D_
ENSG00000268894	0.5	10.6667	0.0800311	0.000678842	0.00400874	PLCE1-AS1_x000D_
ENSG00000130300	1.5	21.3333	0.0797303	0.00342079	0.00959766	PLVAP_x000D_
ENSG00000286713	0	5	0.0796904	0.0342974	0.0404643	NA_x000D_
ENSG00000246422	1.5	22.3333	0.0796636	0.00281798	0.00866319	DIAPH1-AS1_x000D_
ENSG00000121904	0.75	12.6667	0.0796341	0.000580334	0.00369428	CSMD2_x000D_
ENSG00000233355	2	26.3333	0.079416	0.00153151	0.00617712	CHRM3-AS2_x000D_
ENSG00000237324	0.25	8	0.0793523	0.000208313	0.00222701	NA_x000D_
ENSG00000255580	0	5	0.0792813	2.5007e-05	0.000786848	NA_x000D_
ENSG00000180777	7.75	96.3333	0.0792434	0.0147776	0.0235657	ANKRD30B_x000D_
ENSG00000250447	0	4.66667	0.0790119	0.000108796	0.00164586	LINC02105_x000D_
ENSG00000256721	0	4.33333	0.0788784	0.0354602	0.041363	CACNA1C-IT3_x000D_
ENSG00000267784	0.5	9.66667	0.0788407	0.000615847	0.00381239	NA_x000D_
ENSG00000241112	0.25	8	0.0788398	0.00961988	0.0178171	RPL29P14_x000D_
ENSG00000254101	0	4.33333	0.0786107	0.00135099	0.00579777	LINC02055_x000D_
ENSG00000245864	0.25	7.66667	0.0785446	0.000831548	0.00448483	MEF2C-AS2_x000D_
ENSG00000280205	0	5.33333	0.0784891	0.0602841	0.0588139	NA_x000D_
ENSG00000255960	0	5.33333	0.078224	0.00241886	0.00794207	NA_x000D_
ENSG00000276085	0	5	0.0780931	0.0312092	0.0381154	CCL3L1_x000D_
ENSG00000204086	0	5	0.0780931	0.0312092	0.0381154	RPA4_x000D_
ENSG00000125999	0.5	10.3333	0.0778743	0.0163688	0.0251314	BPIFB1_x000D_
ENSG00000149124	0.5	10.3333	0.0778348	0.000546712	0.00356422	GLYAT_x000D_
ENSG00000134193	1.5	21	0.0777323	0.00193765	0.00703939	REG4_x000D_
ENSG00000203799	2.25	31.3333	0.077728	0.00469923	0.0114099	CCDC162P_x000D_
ENSG00000253509	0.25	7.66667	0.0773238	0.000552476	0.00359283	NA_x000D_
ENSG00000203883	2.75	36.3333	0.0773165	7.12267e-05	0.00132035	SOX18_x000D_
ENSG00000279200	0	4.33333	0.0773131	0.0412578	0.0456767	NA_x000D_
ENSG00000050628	0	5	0.0773111	4.62366e-08	3.41323e-05	PTGER3_x000D_
ENSG00000256581	0.25	8	0.0770478	0.0026799	0.00844488	NLRP9P1_x000D_
ENSG00000270814	2.75	33	0.0770125	0.00317308	0.0091889	DMAC1P1_x000D_
ENSG00000279146	0	5.33333	0.076939	0.0420322	0.0462477	NA_x000D_
ENSG00000264005	0	4.33333	0.0769279	0.0427867	0.0468346	MIR4314_x000D_
ENSG00000235236	0	5.33333	0.0766843	0.00060503	0.00378387	NA_x000D_
ENSG00000276627	0	5.33333	0.0765576	0.000161928	0.0019607	NA_x000D_
ENSG00000285627	1.75	24.6667	0.0763966	0.00281167	0.00865743	NA_x000D_
ENSG00000223575	0.25	7.33333	0.0763712	0.000506543	0.00344838	RBMX2P3_x000D_
ENSG00000254957	0.25	7.33333	0.07612	0.000532412	0.00353793	NA_x000D_
ENSG00000239920	0.5	10	0.0760785	0.000539455	0.00354939	NA_x000D_
ENSG00000231876	0	5.66667	0.0755712	0.0317965	0.0385706	NA_x000D_
ENSG00000287734	0	5.66667	0.0754481	0.0241857	0.0323921	NA_x000D_
ENSG00000255314	0.5	10	0.0754086	0.000678582	0.00400874	NA_x000D_
ENSG00000101082	0	5.33333	0.0751907	0.0447074	0.0482098	SLA2_x000D_
ENSG00000278920	0.5	11	0.0750165	0.00625027	0.0136394	NA_x000D_
ENSG00000201221	0.5	10.6667	0.0750104	0.000427923	0.0031755	RNU4-40P_x000D_
ENSG00000101333	16.5	192	0.0747987	3.0741e-07	8.6163e-05	PLCB4_x000D_
ENSG00000235545	0.25	8.66667	0.0743971	0.00356771	0.00983731	DOCK7-DT_x000D_
ENSG00000249751	1	16.6667	0.0741987	0.00111594	0.00522393	ECSCR_x000D_
ENSG00000277527	0	5.33333	0.0741211	0.000330045	0.0028008	LINC01796_x000D_
ENSG00000206687	0	5.33333	0.0741211	0.000330045	0.0028008	RNU1-109P_x000D_
ENSG00000253819	0.5	10.6667	0.0737698	0.00235949	0.00785456	LINC01151_x000D_
ENSG00000254134	0	4.66667	0.0733146	0.036582	0.0421942	IGHVII-74-1_x000D_
ENSG00000214128	0	4.66667	0.0733146	0.036582	0.0421942	TMEM213_x000D_
ENSG00000175535	0	5.66667	0.0729782	0.0430238	0.0469972	PNLIP_x000D_
ENSG00000267107	0.75	13.6667	0.0729733	0.000808808	0.00442791	PCAT19_x000D_
ENSG00000279544	0	5.66667	0.0729656	0.00092459	0.00470503	NA_x000D_
ENSG00000227213	0.5	11.3333	0.072948	0.000779806	0.00436588	SPATA13-AS1_x000D_
ENSG00000154646	0	5.66667	0.0728634	0.00371502	0.0100405	TMPRSS15_x000D_
ENSG00000200522	0	5.66667	0.0728508	0.00151604	0.0061499	RNU6-957P_x000D_
ENSG00000149968	0.5	11.3333	0.0727561	0.0010068	0.00492789	MMP3_x000D_
ENSG00000145936	0.75	13.3333	0.072745	0.000532697	0.00353793	KCNMB1_x000D_
ENSG00000273675	0	5.66667	0.0726349	0.000219528	0.00229709	NA_x000D_
ENSG00000205181	1.25	19.3333	0.0726119	0.000330847	0.0028008	LINC00654_x000D_
ENSG00000255187	0.25	7.33333	0.0725264	0.00911205	0.0171977	LINC02748_x000D_
ENSG00000286685	0.25	8.33333	0.072371	8.2085e-05	0.00140805	NA_x000D_
ENSG00000147082	0.25	8.33333	0.0722039	0.000120288	0.00174789	CCNB3_x000D_
ENSG00000278886	0.5	11	0.0721464	0.000425487	0.0031731	NA_x000D_
ENSG00000233139	0.25	8	0.0721294	0.000374351	0.00294826	NA_x000D_
ENSG00000236197	0	4.66667	0.0719605	0.0425817	0.0466819	PPP1R9A-AS1_x000D_
ENSG00000207326	0.25	8.66667	0.0717556	0.000264129	0.00252875	Y_RNA_x000D_
ENSG00000066382	0	5.66667	0.0714155	0.000340765	0.00281632	MPPED2_x000D_
ENSG00000291166	0	5.66667	0.0714155	0.000340765	0.00281632	NA_x000D_
ENSG00000240934	0	5.66667	0.0714155	0.000340765	0.00281632	NA_x000D_
ENSG00000241772	0.5	11.3333	0.07128	0.00015418	0.00193312	NA_x000D_
ENSG00000207036	1.75	24.6667	0.0711215	0.00279339	0.00864164	RNY3P14_x000D_
ENSG00000164619	0.25	8	0.0709596	0.000307416	0.00273145	BMPER_x000D_
ENSG00000272211	3.75	51	0.0708117	3.79793e-05	0.000992056	NA_x000D_
ENSG00000142224	0	4.66667	0.0705479	0.0154512	0.0242353	IL19_x000D_
ENSG00000137674	1	17.6667	0.070482	0.000361293	0.00289067	MMP20_x000D_
ENSG00000170458	2	30.3333	0.070433	0.00273624	0.00855051	CD14_x000D_
ENSG00000254182	0	6	0.0701292	0.000722686	0.0041641	NA_x000D_
ENSG00000286212	0.25	8.33333	0.070008	5.01991e-05	0.00113039	NA_x000D_
ENSG00000156234	18	216	0.0696678	0.00206164	0.00727269	CXCL13_x000D_
ENSG00000152689	1.75	28	0.0695436	0.00280096	0.00864164	RASGRP3_x000D_
ENSG00000179577	0.25	8.33333	0.0694773	0.000804241	0.00441644	NA_x000D_
ENSG00000237807	0.75	14.3333	0.0694409	0.00132467	0.00572365	LINC02984_x000D_
ENSG00000264151	0	5	0.0693962	0.000851478	0.00452533	NA_x000D_
ENSG00000173626	0	5	0.0693962	0.000851478	0.00452533	TRAPPC3L_x000D_
ENSG00000241098	0.25	8	0.0693192	0.000826384	0.00448275	LINC01994_x000D_
ENSG00000270137	0	6	0.06929	0.00109146	0.00514621	NA_x000D_
ENSG00000256603	6.25	82	0.0687318	8.70034e-05	0.0014537	NA_x000D_
ENSG00000232031	1.25	22	0.0685308	2.773e-05	0.000836164	NA_x000D_
ENSG00000254526	0.25	8	0.0684928	0.000961255	0.00480394	NA_x000D_
ENSG00000276128	0.25	8.33333	0.0684791	0.000108048	0.00164161	NA_x000D_
ENSG00000211667	0	5	0.068383	0.00406432	0.0105252	IGLV3-12_x000D_
ENSG00000288770	0	5.66667	0.0683815	1.66639e-07	5.44096e-05	NA_x000D_
ENSG00000236986	1	18	0.0683481	0.000734552	0.00420772	NA_x000D_
ENSG00000187905	0	5	0.0682822	0.00205434	0.00726791	LRRC74B_x000D_
ENSG00000285752	0	4.66667	0.0681825	0.201859	0.132072	CDC42-AS1_x000D_
ENSG00000124092	0.25	8.66667	0.0680661	7.46233e-05	0.0013443	CTCFL_x000D_
ENSG00000136750	1.5	24	0.0679086	0.00156031	0.0062383	GAD2_x000D_
ENSG00000253168	1.25	21	0.067902	0.00102548	0.00495956	NA_x000D_
ENSG00000246379	0	5.33333	0.0675949	0.0307436	0.0378025	GNAO1-DT_x000D_
ENSG00000273829	0	5.33333	0.0675949	0.0307436	0.0378025	Metazoa_SRP_x000D_
ENSG00000212421	0	5.33333	0.0675949	0.0307436	0.0378025	NA_x000D_
ENSG00000212392	0	5.33333	0.0675949	0.0307436	0.0378025	Y_RNA_x000D_
ENSG00000171987	0	5.33333	0.0674965	0.00198913	0.00716562	C11orf40_x000D_
ENSG00000133636	136.25	1681.33	0.0673777	0.000317202	0.00277063	NTS_x000D_
ENSG00000236320	0.25	8.66667	0.0672258	0.000305115	0.00272702	SLFN14_x000D_
ENSG00000237734	0.25	9.33333	0.0670212	0.0113609	0.0199072	NA_x000D_
ENSG00000265261	1.25	22.6667	0.0669056	0.00162388	0.0063594	NA_x000D_
ENSG00000188185	0.5	12.6667	0.0667842	0.000748158	0.00425456	LINC00265_x000D_
ENSG00000182901	0.75	15.3333	0.0661728	0.000400817	0.00306431	RGS7_x000D_
ENSG00000206072	0.5	11	0.0661604	0.00167585	0.00645139	SERPINB11_x000D_
ENSG00000262119	0.25	9	0.0660038	0.000281591	0.00261502	NA_x000D_
ENSG00000231953	0.25	9.33333	0.0659412	0.000202979	0.00219024	NA_x000D_
ENSG00000285909	0.25	8.33333	0.0659229	0.000973337	0.00483969	NA_x000D_
ENSG00000157554	1	19.3333	0.0658238	0.00110896	0.00519746	ERG_x000D_
ENSG00000173699	0.25	9	0.0657386	9.34463e-05	0.00152557	SPATA3_x000D_
ENSG00000201343	2	34	0.0656893	0.00356658	0.00983731	Y_RNA_x000D_
ENSG00000228729	0.75	15.6667	0.0656792	0.000725911	0.00416736	NA_x000D_
ENSG00000176601	1.5	26	0.0655276	0.00071825	0.00414769	MAP3K19_x000D_
ENSG00000147481	0.25	8.66667	0.06534	0.000996696	0.00490603	SNTG1_x000D_
ENSG00000258702	0	5.33333	0.0651444	0.00102941	0.00497333	NA_x000D_
ENSG00000168843	0.25	9.33333	0.064449	0.000113447	0.0016922	FSTL5_x000D_
ENSG00000237973	738.5	9699.33	0.0643404	6.57575e-06	0.0003817	MTCO1P12_x000D_
ENSG00000256654	0	5.66667	0.0642501	7.61009e-05	0.00135379	NA_x000D_
ENSG00000155897	0	5.33333	0.0641618	0.00458845	0.0112566	ADCY8_x000D_
ENSG00000241666	0	5.66667	0.0641611	4.72492e-05	0.00110918	NA_x000D_
ENSG00000260756	0	6.33333	0.0639922	0.033489	0.0398772	NA_x000D_
ENSG00000280039	0	6.66667	0.0636399	0.000682182	0.00402508	RN7SKP23_x000D_
ENSG00000235522	0.25	10	0.063521	9.89239e-05	0.00156922	NA_x000D_
ENSG00000288897	0	6.66667	0.0631196	0.000836795	0.00450369	NA_x000D_
ENSG00000131899	1.25	22.3333	0.0631194	0.00016416	0.0019607	LLGL1_x000D_
ENSG00000007933	1.75	27	0.0629496	0.00110451	0.00518838	FMO3_x000D_
ENSG00000201786	0	6.33333	0.0627025	3.66974e-05	0.000978334	Y_RNA_x000D_
ENSG00000166845	126	1703.33	0.0625753	3.10999e-07	8.6163e-05	C18orf54_x000D_
ENSG00000224243	0.75	16	0.0625258	0.0018862	0.00694494	SOX1-OT_x000D_
ENSG00000189350	0.75	14.3333	0.0624538	0.00442588	0.0110595	TOGARAM2_x000D_
ENSG00000250590	0	5.66667	0.0623661	0.00274762	0.00856884	LINC02492_x000D_
ENSG00000206985	0	6.66667	0.0622803	5.58425e-05	0.00117487	RNU6-198P_x000D_
ENSG00000183185	1.5	26.6667	0.0622301	0.00131989	0.00571874	GABRR3_x000D_
ENSG00000222035	0	6.33333	0.0617916	0.000232008	0.00236384	KIAA2012-AS1_x000D_
ENSG00000225727	0	6.33333	0.0617916	0.000232008	0.00236384	NA_x000D_
ENSG00000254248	0	6.66667	0.0617087	7.05502e-06	0.000392806	NA_x000D_
ENSG00000088053	0.25	10	0.0616862	9.99437e-05	0.00157791	GP6_x000D_
ENSG00000287713	0.75	15.6667	0.0616567	0.000689243	0.00404577	NA_x000D_
ENSG00000146521	0	6	0.0616279	0.00198164	0.00715474	LINC01558_x000D_
ENSG00000078328	1.5	25	0.0614955	0.000713583	0.0041339	RBFOX1_x000D_
ENSG00000120279	1.5	26.6667	0.0613757	0.000472318	0.00331948	MYCT1_x000D_
ENSG00000123838	3	45.3333	0.0613574	0.00164425	0.00639012	C4BPA_x000D_
ENSG00000173269	4.5	67.3333	0.0613314	4.89756e-07	9.8407e-05	MMRN2_x000D_
ENSG00000255171	0	6.33333	0.0609871	0.0296508	0.0369754	LINC01499_x000D_
ENSG00000287637	0.5	13.6667	0.0608792	0.00245045	0.00799766	NA_x000D_
ENSG00000289833	0	6.66667	0.0608263	3.2642e-06	0.000289758	NA_x000D_
ENSG00000283982	0.25	10	0.0606512	0.00251354	0.00809671	NA_x000D_
ENSG00000287422	0.25	10	0.0604899	3.70484e-05	0.000980482	NA_x000D_
ENSG00000240519	0	7	0.0604376	0.00529271	0.0123101	NA_x000D_
ENSG00000250331	0	6.66667	0.0601159	0.000473416	0.00332124	LINC01340_x000D_
ENSG00000276256	6.25	94	0.059788	0.00053365	0.00353793	NA_x000D_
ENSG00000164035	3.5	55	0.0596746	0.00205916	0.00727269	EMCN_x000D_
ENSG00000286217	0.5	13.3333	0.0594062	0.00126462	0.00559709	LINC00279_x000D_
ENSG00000286096	10.25	158.333	0.0590237	7.50061e-05	0.00134501	GPC3-AS1_x000D_
ENSG00000238374	0	7.33333	0.0585443	0.00123442	0.00551497	RNU7-180P_x000D_
ENSG00000224858	3.25	54	0.058485	0.00199064	0.00716562	RPL29P11_x000D_
ENSG00000230258	1.75	33.6667	0.0583504	0.000831574	0.00448483	NA_x000D_
ENSG00000258320	0	6.33333	0.0581784	0.00219337	0.00754184	NA_x000D_
ENSG00000050767	0	6.33333	0.0580326	8.6975e-05	0.0014537	COL23A1_x000D_
ENSG00000224822	11	169.667	0.0579175	1.58819e-05	0.000669113	THRB-IT1_x000D_
ENSG00000213331	1.5	30.3333	0.057868	0.000541375	0.00355605	NA_x000D_
ENSG00000259664	0	6.33333	0.0573934	0.0311309	0.0380578	LINC02254_x000D_
ENSG00000176204	0.25	11	0.0572634	0.00132017	0.00571874	LRRTM4_x000D_
ENSG00000279638	0.5	14	0.057116	0.000299608	0.00270485	NA_x000D_
ENSG00000271811	0	6	0.0571109	0.00561082	0.0127333	NA_x000D_
ENSG00000267586	0.25	11	0.0570505	0.0601549	0.058733	LINC00907_x000D_
ENSG00000261544	0.5	13.6667	0.0569756	0.000614494	0.00380962	NA_x000D_
ENSG00000234695	1.25	28.6667	0.0567008	0.00233952	0.00782131	TFPI2-DT_x000D_
ENSG00000261776	0	6.66667	0.0566288	0.000297379	0.00269094	NA_x000D_
ENSG00000236445	0	6.66667	0.0565597	5.50717e-05	0.00116894	LINC00608_x000D_
ENSG00000279946	0	6.33333	0.0564912	0.00281788	0.00866319	NA_x000D_
ENSG00000286994	0	7.33333	0.0564209	7.04629e-06	0.000392806	NA_x000D_
ENSG00000232693	0.25	10.3333	0.05629	0.000121966	0.00174789	NA_x000D_
ENSG00000277968	1.25	27.3333	0.0561009	0.00149878	0.00612032	NA_x000D_
ENSG00000241945	4	69	0.056088	6.23366e-05	0.00123668	PWP2_x000D_
ENSG00000148965	0.75	19.3333	0.0559565	0.126093	0.0970442	SAA4_x000D_
ENSG00000250208	0	7.33333	0.0552249	3.15721e-06	0.000289758	FZD10-AS1_x000D_
ENSG00000290072	0	7.66667	0.0552244	8.37138e-05	0.00142301	NA_x000D_
ENSG00000069122	3	53	0.0545512	5.27126e-05	0.00114709	ADGRF5_x000D_
ENSG00000138068	0.25	10	0.0545129	0.00133509	0.00575161	SULT6B1_x000D_
ENSG00000242593	0.25	10.6667	0.0544745	0.000127488	0.00178718	NA_x000D_
ENSG00000279512	1.25	26	0.0544337	0.00101472	0.00493743	NA_x000D_
ENSG00000259920	0	7.66667	0.0543887	7.13378e-06	0.000392806	NA_x000D_
ENSG00000205482	0.25	11	0.0543817	4.14733e-05	0.00102847	SPDYE18_x000D_
ENSG00000167910	3.25	57.6667	0.0543776	0.00167405	0.00645139	CYP7A1_x000D_
ENSG00000248131	0	7.66667	0.0541414	0.00320346	0.00924274	LINC01194_x000D_
ENSG00000264596	2	40.6667	0.05408	0.00214974	0.00744738	NA_x000D_
ENSG00000254151	0	6.66667	0.0540727	0.000210109	0.00223706	NIPA2P4_x000D_
ENSG00000248461	0	7	0.0538278	0.0298117	0.0371167	LINC02119_x000D_
ENSG00000221962	0	7.33333	0.053758	0.0329925	0.0394842	TMEM14EP_x000D_
ENSG00000251372	0.75	18	0.0532167	0.000305229	0.00272702	LINC00499_x000D_
ENSG00000226571	0	7.66667	0.0531542	5.04864e-06	0.000333814	NA_x000D_
ENSG00000200062	0	7.33333	0.0530938	5.6923e-05	0.00118354	RNU4-58P_x000D_
ENSG00000187229	12	203.333	0.0526606	0.00777591	0.0156	NA_x000D_
ENSG00000286048	0	8	0.0525508	0.000475597	0.00332989	NA_x000D_
ENSG00000230286	0	7	0.0523804	0.031009	0.0379847	NA_x000D_
ENSG00000255566	0	7	0.0523804	0.031009	0.0379847	NA_x000D_
ENSG00000203721	0.5	15.3333	0.0523786	0.00034083	0.00281632	LINC00862_x000D_
ENSG00000164627	0.5	15.3333	0.0519784	0.000218273	0.00229709	KIF6_x000D_
ENSG00000239978	0.25	11.6667	0.0513236	4.09533e-05	0.0010188	OR7E53P_x000D_
ENSG00000241744	0	7.66667	0.0512336	0.000360798	0.00289067	NA_x000D_
ENSG00000256591	0	8.33333	0.0512327	0.000120833	0.00174789	NA_x000D_
ENSG00000287185	0	7.33333	0.0511774	0.030046	0.0372876	NA_x000D_
ENSG00000136630	1.25	29.6667	0.0509193	0.00133491	0.00575161	HLX_x000D_
ENSG00000185915	0	7.66667	0.0508959	1.54712e-07	5.44096e-05	KLHL34_x000D_
ENSG00000108018	1	24	0.0501094	0.000422791	0.00315965	SORCS1_x000D_
ENSG00000226140	0	8.33333	0.0498661	1.44663e-06	0.00017176	LINC02654_x000D_
ENSG00000201500	0	8.33333	0.0498661	1.44663e-06	0.00017176	NA_x000D_
ENSG00000142748	0	7.33333	0.0497068	0.000194251	0.00213793	FCN3_x000D_
ENSG00000123977	0	8.33333	0.049499	3.85645e-05	0.000995919	DAW1_x000D_
ENSG00000263924	0	8	0.0493938	7.62797e-05	0.00135379	NA_x000D_
ENSG00000237057	0	7.33333	0.0491849	0.00316989	0.0091889	LINC02087_x000D_
ENSG00000233451	0	8.33333	0.0491837	1.05294e-07	5.227e-05	NA_x000D_
ENSG00000251685	2.25	44.6667	0.0491692	0.000537245	0.00354425	UGT2B27P_x000D_
ENSG00000125804	0.25	13	0.0490904	5.51325e-05	0.00116894	FAM182A_x000D_
ENSG00000133574	0	8	0.0490798	1.4021e-07	5.44096e-05	GIMAP4_x000D_
ENSG00000273540	0	8.66667	0.0490328	0.000188489	0.00209214	AGBL1_x000D_
ENSG00000217455	0	8.66667	0.0489292	5.20847e-05	0.00114709	NA_x000D_
ENSG00000279840	0	8.33333	0.0488723	4.97948e-05	0.00112451	NA_x000D_
ENSG00000290530	0	8.33333	0.0488265	5.85989e-06	0.000356396	NA_x000D_
ENSG00000250049	0	8	0.0487755	7.80922e-05	0.00136805	NA_x000D_
ENSG00000126860	1	25.3333	0.0487406	0.000373908	0.00294774	EVI2A_x000D_
ENSG00000283355	0	8.66667	0.0487234	1.40168e-05	0.000617075	NA_x000D_
ENSG00000288565	0	7.66667	0.0486733	0.000476714	0.00332989	NA_x000D_
ENSG00000254676	0	7.66667	0.0486223	0.000122232	0.00174789	NA_x000D_
ENSG00000265460	0	8.33333	0.0485196	6.81342e-08	3.81371e-05	NA_x000D_
ENSG00000230986	0	8	0.0484186	4.56051e-06	0.000323962	DDX3P2_x000D_
ENSG00000243620	0	8.33333	0.0482724	2.025e-05	0.000731266	NA_x000D_
ENSG00000280356	0	8	0.0480724	5.29159e-06	0.000339889	NA_x000D_
ENSG00000137752	0.25	13.6667	0.0479868	9.59149e-05	0.00154973	CASP1_x000D_
ENSG00000200095	0	9	0.0477792	0.000165168	0.00196405	RNU6-181P_x000D_
ENSG00000226745	0	8.33333	0.0476816	1.83982e-05	0.00071036	OAZ1P1_x000D_
ENSG00000279358	0	8	0.0476766	0.00275072	0.00857076	NA_x000D_
ENSG00000284607	0	8.66667	0.0475344	1.60971e-07	5.44096e-05	NA_x000D_
ENSG00000259475	0.5	17.6667	0.0473597	7.25552e-05	0.00132288	SYNM-AS1_x000D_
ENSG00000179776	5.25	109	0.0471906	0.00315585	0.00917632	CDH5_x000D_
ENSG00000121351	4	83.3333	0.046834	0.00192276	0.00700804	IAPP_x000D_
ENSG00000236242	0	9	0.0467295	1.91209e-05	0.000727365	MYO16-AS1_x000D_
ENSG00000284675	0	9	0.0466824	9.45222e-06	0.000471786	NA_x000D_
ENSG00000196090	0	9	0.0466824	9.45222e-06	0.000471786	PTPRT_x000D_
ENSG00000113905	1.5	36.6667	0.0465744	0.00153255	0.00617772	HRG_x000D_
ENSG00000257407	0	8.33333	0.0465424	2.14514e-05	0.000743266	NA_x000D_
ENSG00000046889	0.5	18.6667	0.0465401	0.000135358	0.00183652	PREX2_x000D_
ENSG00000144285	0	8.66667	0.046176	0.000100828	0.00157791	SCN1A_x000D_
ENSG00000255968	0	9.33333	0.0460834	0.000133563	0.00182959	NA_x000D_
ENSG00000279356	0	9.33333	0.0460834	0.000133563	0.00182959	NA_x000D_
ENSG00000197273	0.25	12.6667	0.045796	0.000105571	0.00162213	GUCA2A_x000D_
ENSG00000286649	0.5	17.6667	0.0457844	0.000546321	0.00356422	NA_x000D_
ENSG00000164283	15.5	288.333	0.0456515	5.10274e-05	0.00113922	ESM1_x000D_
ENSG00000279304	0	9	0.0454557	2.63349e-08	2.66674e-05	NA_x000D_
ENSG00000124785	8	161	0.0451723	1.43145e-06	0.00017176	NRN1_x000D_
ENSG00000066056	0.25	13.3333	0.0450714	3.17419e-05	0.000897975	TIE1_x000D_
ENSG00000133561	0	8.66667	0.0448448	6.77606e-07	0.000118427	GIMAP6_x000D_
ENSG00000105851	1	28.3333	0.0447949	0.000146319	0.00189207	PIK3CG_x000D_
ENSG00000255225	0	8.33333	0.0447584	5.60729e-05	0.00117487	OR8B6P_x000D_
ENSG00000282718	0	9.33333	0.044719	9.43985e-06	0.000471786	NA_x000D_
ENSG00000174837	0.25	14	0.0445996	5.58794e-05	0.00117487	ADGRE1_x000D_
ENSG00000287084	0	8.66667	0.0444621	2.84715e-06	0.000274276	NA_x000D_
ENSG00000064989	1.75	42.3333	0.0443568	1.55787e-05	0.000659887	CALCRL_x000D_
ENSG00000277067	0	10	0.0441313	0.00729817	0.0149871	NA_x000D_
ENSG00000276898	0	9	0.0438399	0.0299776	0.0372145	NA_x000D_
ENSG00000183304	0	9.66667	0.0437933	7.1482e-05	0.00132112	FAM9A_x000D_
ENSG00000223697	0.25	13	0.043653	0.000246355	0.00243251	NA_x000D_
ENSG00000255325	0	9	0.0434289	6.26689e-07	0.000114207	NA_x000D_
ENSG00000212496	0.25	14.3333	0.0430796	2.1511e-05	0.000743266	RNU6-1093P_x000D_
ENSG00000016490	4.75	101.667	0.0430538	0.000150502	0.0019123	CLCA1_x000D_
ENSG00000265684	0	9.33333	0.0430296	1.83563e-08	2.66674e-05	RN7SL378P_x000D_
ENSG00000241959	0.5	18.3333	0.0428297	0.000151949	0.00192	RN7SL76P_x000D_
ENSG00000253230	0	9.33333	0.0426379	2.75275e-08	2.66674e-05	MIR124-1HG_x000D_
ENSG00000286568	0	9.66667	0.0425636	0.000644961	0.00391487	NA_x000D_
ENSG00000229307	0	9.33333	0.0424858	0.00285002	0.00868674	LINC00459_x000D_
ENSG00000245869	0	9.66667	0.0424855	4.52972e-05	0.00108915	NA_x000D_
ENSG00000288800	0	9.66667	0.0419511	2.4611e-06	0.000250634	NA_x000D_
ENSG00000273001	0	10.3333	0.0418746	0.000166582	0.00196891	PFKP-DT_x000D_
ENSG00000257842	0	9.33333	0.0415044	0.000135492	0.00183652	NOVA1-DT_x000D_
ENSG00000216642	0	9.33333	0.0412458	4.82412e-06	0.000328723	NA_x000D_
ENSG00000226990	0	9.66667	0.040994	1.55377e-07	5.44096e-05	NA_x000D_
ENSG00000276070	0.5	19.6667	0.0409259	0.000114056	0.00169597	CCL4L2_x000D_
ENSG00000197888	1.75	45	0.0408339	0.000763125	0.00431151	UGT2B17_x000D_
ENSG00000250043	0	9.66667	0.0407097	3.62966e-05	0.000976934	NA_x000D_
ENSG00000279299	0	9.33333	0.0406743	0.000621449	0.0038285	NA_x000D_
ENSG00000229140	0.5	19.6667	0.0405922	0.000148224	0.00190103	CCDC26_x000D_
ENSG00000272908	0	10	0.0403939	4.09378e-05	0.0010188	NA_x000D_
ENSG00000135426	0	9.33333	0.040289	0.00315532	0.00917632	TESPA1_x000D_
ENSG00000206882	0	10.6667	0.0399789	9.97349e-06	0.00049012	RNA5SP87_x000D_
ENSG00000234754	0	10	0.0396373	3.74605e-06	0.000297698	LINC02817_x000D_
ENSG00000275197	0	10.3333	0.0391751	8.83588e-07	0.000138481	NA_x000D_
ENSG00000224609	0	10	0.0391092	3.98892e-06	0.000297698	FGGY-DT_x000D_
ENSG00000253515	0	10	0.0391092	3.98892e-06	0.000297698	NA_x000D_
ENSG00000198788	0.75	26	0.0387494	4.83065e-05	0.00111113	MUC2_x000D_
ENSG00000184227	5.5	135.667	0.0383374	1.44759e-07	5.44096e-05	ACOT1_x000D_
ENSG00000275898	0	10	0.0381535	0.0302828	0.0374711	NA_x000D_
ENSG00000187773	0.75	28.3333	0.0375665	0.000180304	0.00203792	DIPK1C_x000D_
ENSG00000228863	0	11.6667	0.0374228	0.00101889	0.00493836	NA_x000D_
ENSG00000291173	0	10.6667	0.0373598	3.29862e-07	8.6163e-05	CASP4LP_x000D_
ENSG00000153930	0	11	0.0372128	6.11444e-05	0.00123178	ANKFN1_x000D_
ENSG00000253016	0	10.3333	0.0370052	2.51027e-05	0.000786848	Y_RNA_x000D_
ENSG00000211491	0	10.6667	0.03677	6.22226e-05	0.00123668	MIR320D1_x000D_
ENSG00000250072	0.25	15	0.0366664	0.00137513	0.00584152	SH3TC2-DT_x000D_
ENSG00000171115	0	11.3333	0.036515	3.05197e-06	0.000284716	GIMAP8_x000D_
ENSG00000288460	0	11.3333	0.0362893	0.000221196	0.00229888	SMIM42_x000D_
ENSG00000174059	2	56.3333	0.0361932	0.000326203	0.0027986	CD34_x000D_
ENSG00000243658	0	11	0.0358157	1.86344e-05	0.000715808	MTND5P16_x000D_
ENSG00000198771	0.25	17	0.035768	6.38353e-05	0.00125058	RCSD1_x000D_
ENSG00000241560	0.5	24	0.0357426	5.04083e-05	0.00113185	ZBTB20-AS1_x000D_
ENSG00000272568	0.25	17.3333	0.0357373	2.18177e-05	0.000743746	CPVL-AS2_x000D_
ENSG00000230438	0	11.6667	0.0357324	6.34395e-08	3.81371e-05	SERPINB9P1_x000D_
ENSG00000256146	0	11.6667	0.0357078	0.00026254	0.00252875	NA_x000D_
ENSG00000279204	0.25	16.6667	0.0352552	4.80242e-05	0.00111113	NA_x000D_
ENSG00000291065	0	12	0.0352219	7.94833e-07	0.000130458	NA_x000D_
ENSG00000261472	0.5	24.6667	0.0341882	4.54974e-05	0.00108915	NA_x000D_
ENSG00000229183	0	13	0.0340894	0.0218055	0.0302592	PGA4_x000D_
ENSG00000228073	0.75	31	0.033921	0.000203728	0.00219024	NA_x000D_
ENSG00000262267	0	11.3333	0.0336257	7.95053e-06	0.000429674	NA_x000D_
ENSG00000232624	0	13	0.0332678	1.63135e-05	0.000676388	LINC01517_x000D_
ENSG00000112245	1.5	50.3333	0.0330956	0.000107623	0.00164078	PTP4A1_x000D_
ENSG00000215771	0.5	24	0.0330569	0.000171758	0.00199992	LRRC37A14P_x000D_
ENSG00000233985	0	11.6667	0.0326408	2.16721e-05	0.000743746	LINC01681_x000D_
ENSG00000257159	0	13	0.0326196	1.45581e-05	0.000626821	NA_x000D_
ENSG00000289265	0	12.6667	0.0325968	3.44402e-05	0.000944265	NA_x000D_
ENSG00000229457	0	11.6667	0.0321697	0.000333978	0.00280509	LINC01789_x000D_
ENSG00000252908	0	13.3333	0.031733	3.42001e-07	8.64522e-05	RNU6-1003P_x000D_
ENSG00000244371	0	13.3333	0.0314553	5.53158e-08	3.61226e-05	PFN1P8_x000D_
ENSG00000203758	0	13	0.0312667	4.62546e-07	9.83014e-05	OR10T1P_x000D_
ENSG00000245526	0	13	0.0308137	4.43279e-06	0.00032247	LINC00461_x000D_
ENSG00000196616	0	13.3333	0.030156	2.3727e-06	0.000250455	ADH1B_x000D_
ENSG00000133392	0	13.3333	0.0290526	2.21235e-05	0.000748747	MYH11_x000D_
ENSG00000289564	0.25	21.6667	0.0287698	0.000164347	0.0019607	NA_x000D_
ENSG00000289628	0	14.3333	0.0287318	1.16875e-06	0.000156261	NA_x000D_
ENSG00000260959	0	14	0.0284671	2.08941e-05	0.000740368	NA_x000D_
ENSG00000253398	0	14.6667	0.0284009	1.04022e-05	0.00049403	NA_x000D_
ENSG00000285987	0	15	0.0279926	1.3398e-06	0.00017176	NA_x000D_
ENSG00000288859	1	39	0.0275233	0.446927	0.229746	H2AC19_x000D_
ENSG00000249678	0	15.3333	0.0272247	5.36826e-07	0.000102603	NA_x000D_
ENSG00000270811	0	14.6667	0.0271788	1.65546e-06	0.000190775	NA_x000D_
ENSG00000178828	2.5	94.3333	0.027117	5.94679e-06	0.000358468	RNF186_x000D_
ENSG00000145649	0	15.3333	0.0268824	7.23047e-07	0.000123174	GZMA_x000D_
ENSG00000275395	0	15.3333	0.0265604	4.79123e-08	3.41323e-05	FCGBP_x000D_
ENSG00000138670	22.25	604.667	0.0259335	0.223931	0.141709	RASGEF1B_x000D_
ENSG00000201036	0	15	0.0258699	5.11182e-06	0.000333814	NA_x000D_
ENSG00000270111	0	15	0.0258138	1.74039e-05	0.000699112	CELF2-DT_x000D_
ENSG00000161929	0	15.6667	0.0256848	2.63625e-06	0.000264852	SCIMP_x000D_
ENSG00000125810	2.75	108.667	0.0255166	3.32768e-05	0.000927137	CD93_x000D_
ENSG00000287375	0	16	0.0253381	3.06275e-08	2.66674e-05	NA_x000D_
ENSG00000223523	0	17.3333	0.0251481	8.42041e-06	0.000442851	NA_x000D_
ENSG00000131634	0.5	36	0.0239326	3.99576e-05	0.00100681	TMEM204_x000D_
ENSG00000201700	0	17	0.0239133	1.13394e-07	5.227e-05	SNORD113-3_x000D_
ENSG00000226278	1.25	68.3333	0.0233549	0.000317107	0.00277063	PSPHP1_x000D_
ENSG00000089250	0	18	0.0225424	4.47832e-06	0.00032247	NOS1_x000D_
ENSG00000257127	0	18	0.0223586	1.56344e-07	5.44096e-05	CLLU1_x000D_
ENSG00000279932	0.75	57.3333	0.0198055	0.000121763	0.00174789	NA_x000D_
ENSG00000287657	0	21	0.0192413	1.82641e-05	0.00071036	NA_x000D_
ENSG00000114378	2.75	142.333	0.019237	4.76687e-07	9.83014e-05	HYAL1_x000D_
ENSG00000258337	0	24	0.0180871	1.01056e-06	0.000147786	NA_x000D_
ENSG00000170074	1.25	89.6667	0.017632	0.000200454	0.00218169	FAM153A_x000D_
ENSG00000183439	0.25	35.6667	0.0175053	3.8269e-06	0.000297698	TRIM61_x000D_
ENSG00000219438	0	23	0.0174403	1.75797e-06	0.0001968	TAFA5_x000D_
ENSG00000200632	0	24.6667	0.0169839	1.29958e-09	5.09193e-06	SNORD113-7_x000D_
ENSG00000178568	5	292.667	0.0159133	0.000574804	0.00368139	ERBB4_x000D_
ENSG00000281383	296.75	17320.7	0.0156948	0.125221	0.096629	NA_x000D_
ENSG00000228639	0	27.6667	0.0143261	3.88094e-06	0.000297698	ROCR_x000D_
ENSG00000171864	0.25	49.3333	0.0129376	3.9813e-06	0.000297698	PRND_x000D_
ENSG00000268555	0	41	0.0101595	1.45126e-08	2.66674e-05	NA_x000D_
ENSG00000256243	4.5	506.333	0.00929323	0.316364	0.180025	RPL7AP3_x000D_
ENSG00000260725	0	47.6667	0.00881841	4.62148e-09	1.20718e-05	NA_x000D_
ENSG00000234444	0	60	0.0069572	1.19764e-09	5.09193e-06	ZNF736_x000D_
ENSG00000280800	12.75	3122.33	0.00390832	0.00660693	0.0140996	NA_x000D_
ENSG00000225746	0.25	364	0.00177442	4.02408e-07	9.55572e-05	MEG8_x000D_
ENSG00000214548	0.5	689.667	0.00122593	4.29069e-07	9.83014e-05	MEG3_x000D_

### Sheet: GO up AATD HLC vs ctrl HLC
GOID	Pvalue	OddsRatio	ExpCount	Count	Size	Term	GO_type	genes_x000D_
GO:0044238	2.30995e-11	1.42305	913.866	1039	10655	primary metabolic process	GO_BP	ABCA3,ABCA7,ABCE1,ABHD11,ABHD6,ABL2,ABRAXAS1,ACACB,ACAT1,ACAT2,ACBD5,ACOT7,ACSL1,ACSL5,ACSS1,ACVR2B,ADAL,ADAM8,ADAMTS14,ADCY1,ADCY9,ADI1,ADRA2A,ADTRP,AFF2,AFMID,AGER,AIDA,AJUBA,AKTIP,ALAD,ALDH1B1,ALDH3B1,ALDH5A1,ALDOC,ALG10B,ALG6,ALKBH3,ALKBH4,ALOX15B,AMACR,AMDHD2,AMFR,ANAPC1,ANAPC10,ANXA3,AP2A1,AP3D1,APLP1,APOA4,APOA5,APOL2,APOL4,AR,ARF4,ARRDC1,ARV1,ASAH1,ASAH2B,ASB13,ASB6,ASB8,ASF1A,ASH2L,ASNS,ASNSD1,ASPSCR1,ATF6,ATP8B1,AURKB,AURKC,AVPR1A,AXIN2,B3GALT6,B4GALT1,B4GALT4,B4GALT5,BAAT,BCCIP,BCDIN3D,BCHE,BCL7B,BCL7C,BCOR,BDH2,BEX4,BFAR,BHLHE22,BMPR1A,BRD7,BRIP1,BST1,BTG2,BUD23,BUD31,BYSL,C1GALT1,C1QBP,C3orf33,CAD,CAMK2N1,CAMKK2,CAMSAP3,CARS1,CAVIN4,CBFA2T3,CBX4,CCNA2,CCNB1,CCNB1IP1,CCND2,CCNI,CCT5,CD244,CD4,CD74,CD81,CDC6,CDCA5,CDCA7,CDH1,CDK4,CDK5,CDK8,CDT1,CDYL2,CEBPB,CEBPD,CELSR2,CERK,CES1,CGA,CHEK1,CHMP1B,CHMP4A,CHRAC1,CHST12,CHST2,CHST3,CHSY1,CHURC1,CIAO1,CITED4,CLDN19,CLDN3,CLGN,CLN8,CMPK1,CMPK2,CNBP,COL4A2,COL6A1,COMT,COPS6,COQ3,COX11,CPA2,CPE,CPM,CPSF7,CPT2,CRABP2,CREB3L1,CREB3L3,CRK,CRYM,CST1,CSTF2T,CTDNEP1,CTSH,CTSV,CTU2,CWF19L1,CX3CR1,CYP19A1,CYP1A1,CYP26B1,CYP2A6,CYP2R1,CYP2S1,D2HGDH,DAD1,DALRD3,DBNDD1,DBR1,DBT,DCAF13,DCAF16,DCAF17,DCT,DCTPP1,DDAH1,DDB2,DDHD2,DDI2,DDIT3,DDX11,DEGS1,DEGS2,DEK,DFFA,DGUOK,DHCR7,DHRS4L2,DIRAS3,DIS3L,DLST,DNAJB9,DNAJC19,DNAJC4,DNASE2,DNMT1,DOHH,DPF2,DPH5,DPP7,DPP9,DPY19L4,DRD4,DRG1,DSCC1,DTL,DTYMK,DUS3L,DUS4L,DUSP1,DUSP18,DUT,DYRK1B,DYRK4,E2F1,EBF4,ECE1,EEF1AKMT3,EFNA3,EFR3B,EID2,EIF1AX,EIF1B,EIF2AK2,EIF3D,EIF3E,EIF3H,EIF3I,EIF3M,EIF4A1,EIF4EBP1,EIF4H,ELAC1,ELOVL5,ELP5,EMG1,EMP2,EN2,ENSA,ENTPD2,ENTPD6,EPHA2,ESX1,EXD2,EXO1,EXOSC6,EXOSC9,F2R,F2RL1,F8A1,FADS2,FADS6,FAM107A,FAM111B,FAM20C,FANCF,FARSB,FASTK,FASTKD3,FBXL22,FBXL7,FBXO33,FBXO4,FBXO45,FBXO5,FDPS,FDXACB1,FEN1,FGF23,FGF9,FIZ1,FKBP10,FKBP11,FKBP1B,FKBP4,FKBP7,FMN2,FOXA1,FOXG1,FOXJ1,FOXN3,FOXO6,FOXRED2,FTO,FTSJ1,FUS,FUT2,FUT5,FZD2,FZD4,FZD6,GAA,GAL3ST4,GALE,GALNT11,GALNT12,GALNT16,GALNT6,GALNT7,GANC,GAR1,GATA3,GATAD1,GCH1,GCSH,GDE1,GDF6,GEMIN4,GFRA1,GINS1,GINS2,GLIS2,GLMP,GLUL,GLYCTK,GMEB1,GMPS,GNA12,GNMT,GPKOW,GRB7,GRHL2,GRK2,GRK5,GRWD1,GSTO2,GTF2B,GTF2H3,GTF2IRD1,GTPBP3,GTPBP4,GXYLT2,GYG1,H1-0,H1-10,H1-3,H2AC25,H2AZ1,HAX1,HCAR2,HERPUD1,HES4,HEXB,HIF3A,HLA-DRB1,HLCS,HMGA1,HMGN1,HNRNPUL2,HOXA1,HOXA3,HPDL,HPF1,HROB,HS3ST1,HS6ST1,HSBP1L1,HSD17B13,HSPBP1,HYKK,IDNK,IDUA,IFT57,IGFBP5,IL17D,IMMP2L,IMPDH1,INPP1,INPP5D,INSR,INTS1,INTS5,IRF2BP2,IRS1,IRS2,ISX,ISY1,ITGA6,ITGB2,JAG1,JARID2,JDP2,JKAMP,JUND,KAT8,KDSR,KHDRBS1,KITLG,KLF10,KLF11,KLF13,KLF15,KLF9,KLHDC2,KLHL36,KLHL42,KLHL7,KLHL8,KMT5C,KPNA6,KRI1,KRT10,LAGE3,LAMP2,LANCL1,LAPTM4B,LARGE1,LARGE2,LARP6,LATS2,LEFTY1,LIMS1,LIN28B,LIN54,LIPA,LIPG,LIPT1,LITAF,LMO4,LPCAT4,LRRC14,LRRC59,LSM3,LSM5,LSM6,LSM7,LSM8,LTA4H,LYPLA1,MACROD1,MACROH2A2,MAD2L1,MAFF,MAGEA2,MAGEA2B,MAGEA4,MAGEE1,MAGEF1,MAGEH1,MAGOH,MAN2A2,MAN2B2,MAN2C1,MAP2K7,MAPK9,MAPKAPK3,MARCHF5,MARS1,MAVS,MBLAC2,MBP,MCAT,MCM10,MCM4,MCM6,MCM8,MCMBP,MED11,MED18,MED24,MELTF,METTL13,METTL21A,METTL22,METTL25B,METTL2A,METTL2B,METTL4,METTL5,METTL6,MGST2,MIB2,MID2,MLF2,MLLT1,MLLT6,MLST8,MLXIP,MLXIPL,MMP11,MNAT1,MOB2,MOSPD1,MPG,MPV17L2,MRM1,MRPL10,MRPL12,MRPL28,MRPL34,MRPL49,MRPS17,MRPS18B,MRPS22,MRTO4,MSH2,MTERF3,MTHFR,MTMR1,MTMR10,MTMR7,MVB12B,MYLIP,MYLK3,MYRF,NAA16,NABP2,NANOS1,NANP,NAPRT,NARS2,NAT14,NAT8,NAT8L,NBDY,NCBP2,NCK1,NCOR2,NDN,NDP,NDUFA12,NDUFA7,NDUFS2,NDUFS4,NDUFV2,NEDD4,NEO1,NEU1,NFATC2IP,NFX1,NFYB,NGRN,NHLRC3,NHP2,NIFK,NKAP,NKD1,NKX3-1,NLGN2,NME6,NOG,NOL6,NOL9,NOLC1,NOP14,NOP56,NORAD,NPC2,NPEPL1,NPM1,NR0B2,NR1D2,NR2F2,NR3C1,NSA2,NSMF,NSUN5,NTN1,NUDT19,NUDT21,NUFIP1,NUS1,NXN,NYNRIN,OAT,OBI1,ONECUT1,OST4,OTUB1,OTUD1,OTUD7A,OVOL1,P3H2,P3H4,P4HTM,PAAF1,PABIR1,PACSIN3,PAGE4,PAICS,PAIP1,PAK6,PALB2,PAM,PAOX,PAPOLG,PARN,PARPBP,PATL1,PBX1,PCGF6,PCIF1,PCK1,PCYOX1,PDCD6,PDCD7,PDE4A,PDHB,PDHX,PDK4,PDLIM1,PDP2,PDZRN3,PELI2,PELP1,PEPD,PER2,PEX14,PEX2,PEX5,PFDN2,PGAM5,PGM1,PGPEP1,PHB1,PHF1,PHF19,PHF8,PHGDH,PIGF,PIGH,PIGO,PIGW,PIGX,PIGZ,PIK3CD,PIM1,PIP5K1A,PIP5K1B,PKDCC,PKN1,PLAAT5,PLAGL2,PLCD3,PLCXD1,PLD3,PLPP5,PLPP6,PLSCR1,PLXNB2,PMF1,PMPCB,PNP,PNPLA6,POFUT1,POGK,POGLUT3,POLH,POLR1B,POLR1E,POLR1F,POLR1H,POLR2E,POLR3D,POLR3F,POLR3K,PPIL3,PPM1B,PPM1K,PPP1R8,PPP2R3B,PPP3R1,PPRC1,PPT1,PRDM5,PRELID1,PREPL,PRIM1,PRKCQ,PRKX,PRNP,PRPSAP1,PRR5,PRSS2,PRXL2B,PRXL2C,PSPC1,PSPH,PTGES,PTGS2,PTMS,PTPRN2,PTPRS,PTPRU,PURB,PUS7,PUSL1,PWWP2A,PXYLP1,PYCR3,QSOX2,RAB40A,RAB40B,RAD1,RAD51,RAD51D,RAMAC,RANBP9,RAP2A,RAP2C,RARA,RASSF5,RBBP4,RBBP7,RBM12,RBM23,RBP2,RDH12,REC8,RFC2,RFC3,RFC5,RFWD3,RFX5,RGN,RHNO1,RIPK4,RMND5A,RNASEH2C,RNASET2,RNF126,RNF138,RNF166,RNF208,RNF215,RNF216,RNF40,RNF41,RNF5,RNF7,ROR1,RPA1,RPA3,RPL10,RPL19,RPL5,RPL7L1,RPLP0P6,RPP38,RPS15A,RPS2,RPS20,RPS23,RPS25,RPS27,RPS3,RPS6KA2,RPS6KB2,RPUSD1,RRAGC,RRM2,RRN3,RRP1,RRP12,RRP1B,RRP9,RSL1D1,RSL24D1,RTN1,RUVBL1,RXRB,RXYLT1,SARDH,SBDS,SBNO2,SCAI,SCARB2,SCARNA21,SCML2,SCRN2,SDE2,SDHAF3,SELENOS,SEMA4D,SERTAD2,SETBP1,SETDB1,SF3A2,SFRP2,SGK3,SGPL1,SHC1,SHLD3,SHMT2,SHPK,SIDT2,SIM2,SIRT1,SIX4,SLBP,SLC1A1,SLC25A1,SLC2A10,SLC2A6,SLC35A1,SLC38A1,SLC39A8,SLC44A4,SLC44A5,SLC6A9,SLC7A11,SLIT2,SLX1A,SLX4,SMC3,SMCR8,SMN2,SNAPC2,SNHG29,SNHG7,SNORD13,SNU13,SOCS7,SOHLH2,SORD,SP100,SPHK2,SPIN4,SPIRE1,SPP1,SPRY1,SPSB2,SPTSSB,SRA1,SRFBP1,SRP9,SRSF12,SRSF9,ST3GAL2,ST3GAL6,STAT3,STAT5A,SULT1C4,SULT2A1,SUMO1,SUPT3H,SUV39H2,SYVN1,TAB2,TACC1,TAF1,TAF13,TAF1A,TAF3,TAF4,TAF7,TAF8,TAL1,TCEA2,TCP1,TDP1,TDRD5,TEF,TELO2,TENT4A,TEP1,TESK1,TFAP2A,TFCP2,TGFBRAP1,THAP4,THAP5,THOC3,THOC6,TIMP2,TINF2,TIPARP,TIPIN,TKFC,TLR2,TMEM129,TMEM161A,TMEM38B,TMEM9,TMTC4,TNFRSF10B,TNFSF15,TOB1,TOR1A,TP53INP1,TP53INP2,TPRKB,TPX2,TRIM28,TRIM29,TRIM67,TRIP13,TRIT1,TRMT10B,TRMT6,TRNAU1AP,TRUB1,TSHZ1,TSN,TSPAN14,TSPYL5,TSR1,TSR3,TULP4,TUT1,TWIST2,TXNIP,TYRO3,U2AF1,UBA2,UBAP1,UBB,UBE2G2,UBE2NL,UBLCP1,UBXN2A,UFM1,UPB1,UPRT,URAD,URB1,USP1,USP11,USP27X,USP51,UTP15,UTP18,UTP23,VAC14,VHL,VKORC1L1,VPS72,WBP11,WDR45B,WDR82,WFDC2,WWC3,XPC,XRCC1,XRCC2,XRN2,YAP1,YARS1,YRDC,ZBED1,ZBED3,ZBTB3,ZBTB34,ZBTB41,ZBTB6,ZBTB8A,ZC3H10,ZCCHC4,ZDHHC14,ZDHHC2,ZDHHC4,ZFP36L2,ZIK1,ZKSCAN2,ZMIZ1,ZNF136,ZNF14,ZNF174,ZNF175,ZNF205,ZNF215,ZNF22,ZNF229,ZNF230,ZNF250,ZNF30,ZNF304,ZNF319,ZNF329,ZNF358,ZNF362,ZNF365,ZNF404,ZNF415,ZNF419,ZNF423,ZNF426,ZNF440,ZNF45,ZNF483,ZNF496,ZNF501,ZNF503,ZNF507,ZNF517,ZNF524,ZNF530,ZNF543,ZNF549,ZNF552,ZNF554,ZNF557,ZNF563,ZNF564,ZNF570,ZNF574,ZNF581,ZNF587B,ZNF594,ZNF595,ZNF623,ZNF639,ZNF664,ZNF669,ZNF670,ZNF69,ZNF696,ZNF7,ZNF732,ZNF74,ZNF746,ZNF747,ZNF77,ZNF773,ZNF776,ZNF786,ZNF799,ZNF805,ZNF830,ZNF853,ZSCAN1,ZSCAN18,ZXDA_x000D_
GO:0044085	1.51301e-10	2.97573	21.9897	55	266	cellular component biogenesis	GO_BP	ABCA3,ABCA7,ABCC4,ABCE1,ABRAXAS1,ACACB,AIDA,AJUBA,ALAD,ANKRA2,ANLN,AP3D1,APOA4,ARF4,ARHGAP44,ARPC3,ARRDC1,ASF1A,ATP8B1,AURKB,AURKC,BBLN,BCCIP,BMF,BRIP1,BUD23,BYSL,C1QBP,CAMSAP3,CCDC69,CCNB1IP1,CD3G,CD47,CD74,CDH1,CDK5,CDT1,CELSR2,CENPH,CENPV,CENPW,CEP19,CEP20,CEP44,CEP76,CFAP298,CFAP91,CHCHD7,CHMP1B,CHMP4A,CHRAC1,CIAO1,CLDN11,CLDN14,CLDN18,CLDN19,CLDN3,CLGN,COA1,COA5,COL6A1,CORO7,COX19,COX7A1,CPSF7,CRK,CYBA,DCAF13,DLGAP5,DNALI1,DRG1,DUT,DYNLT2B,EFNB3,EID2,EIF1AX,EIF2AK2,EIF3D,EIF3E,EIF3H,EIF3I,EIF3M,EMG1,EMP2,EPB41L3,EPHA2,EPS8,EVL,EXO1,EXOSC6,EXOSC9,F11R,F2RL1,FAM107A,FARSB,FASTKD3,FBLN5,FBXO45,FBXO5,FDXACB1,FGD3,FGF13,FKBP10,FKBP4,FMN2,FMOD,FOXJ1,FUS,GABRA4,GABRB3,GALNT11,GAR1,GCH1,GEMIN4,GJB6,GLUL,GNMT,GPM6A,GRB7,GRHL2,GRWD1,GTF2B,GTPBP4,H1-0,H1-10,H1-3,H4C3,HAUS2,HAX1,HLA-DPA1,HLA-DPB1,HLA-DRA,HLA-DRB1,HSCB,IFT140,IFT57,IMMP2L,IQCB1,ISCU,ISG20L2,ISY1,ITGA6,KANK4,KCNB1,KCND3,KCNG1,KCNS3,KIF2A,KIF9,KNTC1,KRI1,KRT10,LARGE1,LGI2,LIMS1,LMO4,LRFN1,LRRN1,LSM3,LSM6,LYRM4,MACROH2A2,MAPK9,MAPRE1,MAVS,MED11,MED18,MED24,METTL25B,METTL5,MKS1,MLST8,MNAT1,MOAP1,MPP7,MPV17L2,MRM1,MRTO4,MTERF3,MTSS2,MYLK3,NAP1L5,NBDY,NCK1,NCKAP1,NCMAP,NDC1,NDUFA12,NDUFAF2,NDUFAF3,NDUFAF8,NDUFS2,NDUFS4,NGRN,NHP2,NIFK,NIP7,NLGN2,NLGN4Y,NOA1,NOL6,NOL9,NOLC1,NOP14,NOP56,NPM1,NSA2,NSUN5,NTN1,NUBPL,NUDT21,NUFIP1,OBSL1,OCEL1,ONECUT1,P2RX3,P3H4,PAK1IP1,PALM,PATL1,PDCD6,PDLIM1,PEG10,PELP1,PET117,PEX14,PEX5,PIP5K1A,PLAGL2,PLXNB2,PNO1,POLR1B,POLR1E,PRNP,PSMG1,PSMG2,PSPC1,PTGER4,PTPRS,RAB29,RACGAP1,RAD51,RAMAC,RANBP9,RAP1GAP,RAP2A,RBBP4,RCC1,REC8,RFTN1,RILPL2,RNF5,RPL10,RPL5,RPL7L1,RPLP0P6,RPP38,RPS15A,RPS23,RPS25,RPS27,RPS3,RPUSD1,RRM2,RRN3,RRP1,RRP12,RRP1B,RRP9,RSL1D1,RSL24D1,RTN1,RUVBL1,SBDS,SDC4,SDE2,SDHAF3,SDHAF4,SEMA4D,SETDB1,SF3A2,SGTB,SH3BP1,SHANK2,SHMT2,SIGMAR1,SIX4,SLAIN1,SLC1A5,SLIT2,SLITRK6,SLX1A,SLX4,SMC3,SMCR8,SMIM20,SMN2,SNAP29,SNAP47,SNU13,SNX30,SPHK2,SPIRE1,SRFBP1,SRGAP2C,SRPRA,SRSF12,SRSF9,STIL,SUMO1,SV2A,SYT1,TAF1,TAF13,TAF3,TAF4,TAF7,TAF8,TAL1,TAPT1,TCP1,TDRD5,TESK1,TGFBR3,TGFBRAP1,TINF2,TLCD1,TLR2,TMEM120B,TMEM17,TMEM223,TMEM70,TMEM9,TP53INP1,TP53INP2,TPX2,TRAPPC2B,TRIM28,TRIP13,TRPM2,TSPY26P,TSPYL4,TSPYL5,TSR1,TSR3,TUBGCP4,UBAP1,UBAP2L,UBLCP1,UBXN2A,UPB1,URB1,URB2,UTP15,UTP18,UTP23,VAMP4,VDAC2,WASF3,WBP11,WDR45B,WDR90,WHAMM,WRAP73,XRN2,YAP1,ZCCHC4,ZDHHC2,ZNF304,ZNF746_x000D_
GO:1901360	5.96564e-09	1.35631	575.434	682	6716	organic cyclic compound metabolic process	GO_BP	ABCE1,ABRAXAS1,ACACB,ACAT1,ACOT7,ACSL1,ACSL5,ACSS1,ACVR2B,ADAL,ADCY1,ADCY9,ADRA2A,AFF2,AFMID,AGER,AJUBA,ALAD,ALDOC,ALKBH3,ALKBH4,AMACR,AMDHD2,AMN,ANXA3,AP3D1,APLP1,APOA4,APOA5,APOL2,AR,ARF4,ARV1,ASAH1,ASF1A,ASH2L,ATF6,ATP8B1,AURKB,AXIN2,BAAT,BCCIP,BCDIN3D,BCHE,BCL7B,BCL7C,BCOR,BDH2,BHLHE22,BMPR1A,BRD7,BRIP1,BTG2,BUD23,BUD31,BYSL,C1QBP,C3orf33,CAD,CAMKK2,CAMSAP3,CARS1,CAVIN4,CBFA2T3,CBX4,CCNA2,CCNB1IP1,CCT5,CD4,CD74,CD81,CDC6,CDCA5,CDCA7,CDH1,CDK4,CDK5,CDK8,CDT1,CDYL2,CEBPB,CEBPD,CELSR2,CES1,CGA,CHEK1,CHRAC1,CHURC1,CIAO1,CITED4,CLN8,CMPK1,CMPK2,CNBP,COL4A2,COL6A1,COMT,COX11,CPSF7,CRABP2,CREB3L1,CREB3L3,CRK,CRYM,CSTF2T,CTU2,CWF19L1,CYP19A1,CYP1A1,CYP26B1,CYP2A6,CYP2R1,DALRD3,DBR1,DCAF13,DCT,DCTPP1,DDB2,DDIT3,DDX11,DEK,DFFA,DGUOK,DHCR7,DIO3,DIS3L,DLST,DNASE2,DNMT1,DPF2,DRD4,DSCC1,DTL,DTYMK,DUS3L,DUS4L,DUT,DYRK1B,E2F1,EBF4,EID2,EIF2AK2,EIF3E,ELAC1,ELOVL5,ELP5,EMG1,EN2,ENTPD2,ENTPD6,EPHA2,ESX1,EXD2,EXO1,EXOSC6,EXOSC9,F2R,F2RL1,FAM111B,FANCF,FARSB,FASTK,FASTKD3,FBXO4,FBXO5,FDPS,FDXACB1,FEN1,FGF23,FGF9,FIZ1,FMN2,FOXA1,FOXG1,FOXJ1,FOXN3,FOXO6,FTO,FTSJ1,FUS,FZD2,FZD4,FZD6,GAR1,GATA3,GATAD1,GCH1,GDF6,GEMIN4,GGH,GINS1,GINS2,GLIS2,GLMP,GMEB1,GMPS,GNMT,GPKOW,GRHL2,GRWD1,GSTO2,GTF2B,GTF2H3,GTF2IRD1,GTPBP3,GTPBP4,H1-0,H1-10,H1-3,H2AC25,H2AZ1,HAX1,HES4,HEXB,HIF3A,HLA-DRB1,HLCS,HMGA1,HMGN1,HNRNPUL2,HOXA1,HOXA3,HPDL,HPF1,HROB,HSBP1L1,IMPDH1,INSR,INTS1,INTS5,IRF2BP2,ISX,ISY1,ITGA6,ITGB2,JAG1,JARID2,JDP2,JUND,KAT8,KHDRBS1,KLF10,KLF11,KLF13,KLF15,KLF9,KMT5C,KPNA6,KRI1,LAGE3,LARP6,LEFTY1,LIMS1,LIN28B,LIN54,LIPA,LITAF,LMO4,LRRC14,LSM3,LSM5,LSM6,LSM7,LSM8,MACROD1,MACROH2A2,MAFF,MAGEA2,MAGEA2B,MAGEA4,MAGEE1,MAGEF1,MAGEH1,MAGOH,MAP2K7,MARS1,MAVS,MCM10,MCM4,MCM6,MCM8,MCMBP,MED11,MED18,MED24,METTL13,METTL25B,METTL2A,METTL2B,METTL4,METTL5,METTL6,MID2,MLF2,MLLT1,MLLT6,MLST8,MLXIP,MLXIPL,MNAT1,MOSPD1,MPG,MRM1,MRPL12,MRTO4,MSH2,MTERF3,MTHFD2,MTHFR,MYRF,NAA16,NABP2,NANOS1,NAPRT,NARS2,NAT14,NBDY,NCBP2,NCK1,NCOR2,NDN,NDP,NDUFA12,NDUFA7,NDUFS2,NDUFS4,NDUFV2,NEDD4,NEO1,NFATC2IP,NFX1,NFYB,NHP2,NIFK,NKAP,NKX3-1,NME6,NOG,NOL6,NOL9,NOLC1,NOP14,NOP56,NORAD,NPC2,NPM1,NR0B2,NR1D2,NR2F2,NR3C1,NSA2,NSUN5,NTN1,NUDT19,NUDT21,NUFIP1,NYNRIN,OAT,OBI1,ONECUT1,OTUB1,OVOL1,P4HTM,PAAF1,PAGE4,PAICS,PAIP1,PAK6,PALB2,PAPOLG,PARN,PARPBP,PATL1,PBX1,PCGF6,PCIF1,PCK1,PDCD7,PDE4A,PDHB,PDHX,PDK4,PDLIM1,PELP1,PER2,PEX14,PGM1,PHB1,PHF1,PHF19,PHF8,PIM1,PKN1,PLAGL2,PLD3,PLPP6,PLSCR1,PMF1,PNMT,PNP,POFUT1,POGK,POLH,POLR1B,POLR1E,POLR1F,POLR1H,POLR2E,POLR3D,POLR3F,POLR3K,PPIL3,PPP1R8,PPP3R1,PPRC1,PPT1,PRDM5,PRIM1,PRKCQ,PRNP,PRPSAP1,PRXL2C,PSPC1,PTMS,PURB,PUS7,PUSL1,PWWP2A,PYCR3,RAD1,RAD51,RAD51D,RAMAC,RAP2C,RARA,RBBP4,RBBP7,RBM12,RBM23,REC8,RFC2,RFC3,RFC5,RFWD3,RFX5,RGN,RHNO1,RIPK4,RNASEH2C,RNASET2,RNF138,RNF40,ROR1,RPA1,RPA3,RPL10,RPL5,RPL7L1,RPP38,RPS25,RPS27,RPS3,RPUSD1,RRAGC,RRM2,RRN3,RRP1,RRP12,RRP1B,RRP9,RSAD1,RSL1D1,RUVBL1,RXRB,SBDS,SBNO2,SCAI,SCARNA21,SCML2,SDE2,SEMA4D,SERTAD2,SETBP1,SETDB1,SF3A2,SFRP2,SGK3,SGPL1,SHC1,SHLD3,SHMT2,SHPK,SIDT2,SIM2,SIRT1,SIX4,SLBP,SLC16A12,SLC19A1,SLC19A3,SLC1A1,SLC25A1,SLC2A6,SLC39A8,SLC5A6,SLC6A9,SLC7A11,SLX1A,SLX4,SMC3,SMN2,SNAPC2,SNHG29,SNHG7,SNORD13,SNU13,SOHLH2,SP100,SPHK2,SPIN4,SPIRE1,SPP1,SRA1,SRFBP1,SRSF12,SRSF9,STAT3,STAT5A,SULT1C4,SULT2A1,SUMO1,SUPT3H,SUV39H2,TACC1,TAF1,TAF13,TAF1A,TAF3,TAF4,TAF7,TAF8,TAL1,TCEA2,TCP1,TDP1,TDRD5,TEF,TELO2,TENT4A,TEP1,TFAP2A,TFCP2,TGFBRAP1,THAP4,THAP5,THOC3,THOC6,TINF2,TIPARP,TIPIN,TLR2,TMEM161A,TOB1,TP53INP1,TP53INP2,TPRKB,TRH,TRIM28,TRIM29,TRIP13,TRIT1,TRMT10B,TRMT6,TRUB1,TSHZ1,TSN,TSR1,TSR3,TUT1,TWIST2,TXNIP,U2AF1,UPB1,UPRT,URAD,URB1,USP1,USP51,UTP15,UTP18,UTP23,VHL,VPS72,WBP11,WDR82,WWC3,XPC,XRCC1,XRCC2,XRN2,YAP1,YARS1,YRDC,ZBED1,ZBED3,ZBTB3,ZBTB34,ZBTB41,ZBTB6,ZBTB8A,ZC3H10,ZCCHC4,ZFP36L2,ZIK1,ZKSCAN2,ZMIZ1,ZNF136,ZNF14,ZNF174,ZNF175,ZNF205,ZNF215,ZNF22,ZNF229,ZNF230,ZNF250,ZNF30,ZNF304,ZNF319,ZNF329,ZNF358,ZNF362,ZNF365,ZNF404,ZNF415,ZNF419,ZNF423,ZNF426,ZNF440,ZNF45,ZNF483,ZNF496,ZNF501,ZNF503,ZNF507,ZNF517,ZNF524,ZNF530,ZNF543,ZNF549,ZNF552,ZNF554,ZNF557,ZNF563,ZNF564,ZNF570,ZNF574,ZNF581,ZNF587B,ZNF594,ZNF595,ZNF623,ZNF639,ZNF664,ZNF669,ZNF670,ZNF69,ZNF696,ZNF7,ZNF732,ZNF74,ZNF746,ZNF747,ZNF77,ZNF773,ZNF776,ZNF786,ZNF799,ZNF805,ZNF830,ZNF853,ZSCAN1,ZSCAN18,ZXDA_x000D_
GO:0046483	6.78056e-09	1.35797	549.815	655	6417	heterocycle metabolic process	GO_BP	ABCE1,ABRAXAS1,ACACB,ACAT1,ACOT7,ACSL1,ACSL5,ACSS1,ACVR2B,ADAL,ADCY1,ADCY9,ADRA2A,AFF2,AFMID,AGER,AJUBA,ALAD,ALDOC,ALKBH3,ALKBH4,AMDHD2,AMN,ANXA3,AP3D1,APLP1,AR,ARF4,ASF1A,ASH2L,ATF6,ATP8B1,AURKB,AXIN2,BAAT,BCCIP,BCDIN3D,BCHE,BCL7B,BCL7C,BCOR,BDH2,BHLHE22,BMPR1A,BRD7,BRIP1,BTG2,BUD23,BUD31,BYSL,C1QBP,C3orf33,CAD,CAMKK2,CAMSAP3,CARS1,CAVIN4,CBFA2T3,CBX4,CCNA2,CCNB1IP1,CCT5,CD4,CD74,CD81,CDC6,CDCA5,CDCA7,CDH1,CDK4,CDK5,CDK8,CDT1,CDYL2,CEBPB,CEBPD,CELSR2,CGA,CHEK1,CHRAC1,CHURC1,CIAO1,CITED4,CMPK1,CMPK2,CNBP,COL4A2,COL6A1,COX11,CPSF7,CRABP2,CREB3L1,CREB3L3,CRK,CRYM,CSTF2T,CTU2,CWF19L1,CYP1A1,CYP2A6,DALRD3,DBR1,DCAF13,DCTPP1,DDB2,DDIT3,DDX11,DEK,DFFA,DGUOK,DIS3L,DLST,DNASE2,DNMT1,DPF2,DSCC1,DTL,DTYMK,DUS3L,DUS4L,DUT,DYRK1B,E2F1,EBF4,EID2,EIF2AK2,EIF3E,ELAC1,ELOVL5,ELP5,EMG1,EN2,ENTPD2,ENTPD6,EPHA2,ESX1,EXD2,EXO1,EXOSC6,EXOSC9,F2R,F2RL1,FAM111B,FANCF,FARSB,FASTK,FASTKD3,FBXO4,FBXO5,FDXACB1,FEN1,FGF23,FGF9,FIZ1,FMN2,FOXA1,FOXG1,FOXJ1,FOXN3,FOXO6,FTO,FTSJ1,FUS,FZD2,FZD4,FZD6,GAR1,GATA3,GATAD1,GCH1,GDF6,GEMIN4,GGH,GINS1,GINS2,GLIS2,GLMP,GMEB1,GMPS,GNMT,GPKOW,GRHL2,GRWD1,GSTO2,GTF2B,GTF2H3,GTF2IRD1,GTPBP3,GTPBP4,H1-0,H1-10,H1-3,H2AC25,H2AZ1,HAX1,HES4,HEXB,HIF3A,HLA-DRB1,HLCS,HMGA1,HMGN1,HNRNPUL2,HOXA1,HOXA3,HPF1,HROB,HSBP1L1,IMPDH1,INSR,INTS1,INTS5,IRF2BP2,ISX,ISY1,ITGA6,JAG1,JARID2,JDP2,JUND,KAT8,KHDRBS1,KLF10,KLF11,KLF13,KLF15,KLF9,KMT5C,KPNA6,KRI1,LAGE3,LARP6,LEFTY1,LIMS1,LIN28B,LIN54,LIPA,LITAF,LMO4,LRRC14,LSM3,LSM5,LSM6,LSM7,LSM8,MACROD1,MACROH2A2,MAFF,MAGEA2,MAGEA2B,MAGEA4,MAGEE1,MAGEF1,MAGEH1,MAGOH,MAP2K7,MARS1,MAVS,MCM10,MCM4,MCM6,MCM8,MCMBP,MED11,MED18,MED24,METTL13,METTL25B,METTL2A,METTL2B,METTL4,METTL5,METTL6,MID2,MLF2,MLLT1,MLLT6,MLST8,MLXIP,MLXIPL,MNAT1,MOSPD1,MPG,MRM1,MRPL12,MRTO4,MSH2,MTERF3,MTHFD2,MTHFR,MYRF,NAA16,NABP2,NANOS1,NAPRT,NARS2,NAT14,NBDY,NCBP2,NCK1,NCOR2,NDN,NDP,NDUFA12,NDUFA7,NDUFS2,NDUFS4,NDUFV2,NEDD4,NEO1,NFATC2IP,NFX1,NFYB,NHP2,NIFK,NKAP,NKX3-1,NME6,NOG,NOL6,NOL9,NOLC1,NOP14,NOP56,NORAD,NPM1,NR0B2,NR1D2,NR2F2,NR3C1,NSA2,NSUN5,NTN1,NUDT19,NUDT21,NUFIP1,NYNRIN,OAT,OBI1,ONECUT1,OTUB1,OVOL1,P4HTM,PAAF1,PAGE4,PAICS,PAIP1,PAK6,PALB2,PAPOLG,PARN,PARPBP,PATL1,PBX1,PCGF6,PCIF1,PCK1,PDCD7,PDE4A,PDHB,PDHX,PDK4,PDLIM1,PELP1,PER2,PEX14,PGM1,PHB1,PHF1,PHF19,PHF8,PIM1,PKN1,PLAGL2,PLD3,PLSCR1,PMF1,PNP,POFUT1,POGK,POLH,POLR1B,POLR1E,POLR1F,POLR1H,POLR2E,POLR3D,POLR3F,POLR3K,PPIL3,PPP1R8,PPP3R1,PPRC1,PPT1,PRDM5,PRIM1,PRKCQ,PRNP,PRPSAP1,PRXL2C,PSPC1,PTMS,PURB,PUS7,PUSL1,PWWP2A,PYCR3,RAD1,RAD51,RAD51D,RAMAC,RAP2C,RARA,RBBP4,RBBP7,RBM12,RBM23,REC8,RFC2,RFC3,RFC5,RFWD3,RFX5,RGN,RHNO1,RIPK4,RNASEH2C,RNASET2,RNF138,RNF40,ROR1,RPA1,RPA3,RPL10,RPL5,RPL7L1,RPP38,RPS25,RPS27,RPS3,RPUSD1,RRAGC,RRM2,RRN3,RRP1,RRP12,RRP1B,RRP9,RSAD1,RSL1D1,RUVBL1,RXRB,SBDS,SBNO2,SCAI,SCARNA21,SCML2,SDE2,SEMA4D,SERTAD2,SETBP1,SETDB1,SF3A2,SFRP2,SGK3,SHC1,SHLD3,SHMT2,SHPK,SIDT2,SIM2,SIRT1,SIX4,SLBP,SLC16A12,SLC19A1,SLC19A3,SLC25A1,SLC2A6,SLC39A8,SLC5A6,SLC6A9,SLX1A,SLX4,SMC3,SMN2,SNAPC2,SNHG29,SNHG7,SNORD13,SNU13,SOHLH2,SP100,SPHK2,SPIN4,SPIRE1,SPP1,SRA1,SRFBP1,SRSF12,SRSF9,STAT3,STAT5A,SULT1C4,SULT2A1,SUMO1,SUPT3H,SUV39H2,TACC1,TAF1,TAF13,TAF1A,TAF3,TAF4,TAF7,TAF8,TAL1,TCEA2,TCP1,TDP1,TDRD5,TEF,TELO2,TENT4A,TEP1,TFAP2A,TFCP2,TGFBRAP1,THAP5,THOC3,THOC6,TINF2,TIPIN,TLR2,TMEM161A,TOB1,TP53INP1,TP53INP2,TPRKB,TRH,TRIM28,TRIM29,TRIP13,TRIT1,TRMT10B,TRMT6,TRUB1,TSHZ1,TSN,TSR1,TSR3,TUT1,TWIST2,TXNIP,U2AF1,UPB1,UPRT,URAD,URB1,USP1,USP51,UTP15,UTP18,UTP23,VHL,VPS72,WBP11,WDR82,WWC3,XPC,XRCC1,XRCC2,XRN2,YAP1,YARS1,YRDC,ZBED1,ZBED3,ZBTB3,ZBTB34,ZBTB41,ZBTB6,ZBTB8A,ZC3H10,ZCCHC4,ZFP36L2,ZIK1,ZKSCAN2,ZMIZ1,ZNF136,ZNF14,ZNF174,ZNF175,ZNF205,ZNF215,ZNF22,ZNF229,ZNF230,ZNF250,ZNF30,ZNF304,ZNF319,ZNF329,ZNF358,ZNF362,ZNF365,ZNF404,ZNF415,ZNF419,ZNF423,ZNF426,ZNF440,ZNF45,ZNF483,ZNF496,ZNF501,ZNF503,ZNF507,ZNF517,ZNF524,ZNF530,ZNF543,ZNF549,ZNF552,ZNF554,ZNF557,ZNF563,ZNF564,ZNF570,ZNF574,ZNF581,ZNF587B,ZNF594,ZNF595,ZNF623,ZNF639,ZNF664,ZNF669,ZNF670,ZNF69,ZNF696,ZNF7,ZNF732,ZNF74,ZNF746,ZNF747,ZNF77,ZNF773,ZNF776,ZNF786,ZNF799,ZNF805,ZNF830,ZNF853,ZSCAN1,ZSCAN18,ZXDA_x000D_
GO:0006725	7.1421e-09	1.35653	554.752	660	6468	cellular aromatic compound metabolic process	GO_BP	ABCE1,ABRAXAS1,ACACB,ACAT1,ACOT7,ACSL1,ACSL5,ACSS1,ACVR2B,ADAL,ADCY1,ADCY9,ADRA2A,AFF2,AFMID,AGER,AJUBA,ALAD,ALDOC,ALKBH3,ALKBH4,AMDHD2,AMN,ANXA3,AP3D1,APLP1,AR,ARF4,ASF1A,ASH2L,ATF6,ATP8B1,AURKB,AXIN2,BAAT,BCCIP,BCDIN3D,BCHE,BCL7B,BCL7C,BCOR,BDH2,BHLHE22,BMPR1A,BRD7,BRIP1,BTG2,BUD23,BUD31,BYSL,C1QBP,C3orf33,CAD,CAMKK2,CAMSAP3,CARS1,CAVIN4,CBFA2T3,CBX4,CCNA2,CCNB1IP1,CCT5,CD4,CD74,CD81,CDC6,CDCA5,CDCA7,CDH1,CDK4,CDK5,CDK8,CDT1,CDYL2,CEBPB,CEBPD,CELSR2,CGA,CHEK1,CHRAC1,CHURC1,CIAO1,CITED4,CMPK1,CMPK2,CNBP,COL4A2,COL6A1,COMT,COX11,CPSF7,CRABP2,CREB3L1,CREB3L3,CRK,CRYM,CSTF2T,CTU2,CWF19L1,CYP1A1,CYP2A6,DALRD3,DBR1,DCAF13,DCT,DCTPP1,DDB2,DDIT3,DDX11,DEK,DFFA,DGUOK,DIO3,DIS3L,DLST,DNASE2,DNMT1,DPF2,DRD4,DSCC1,DTL,DTYMK,DUS3L,DUS4L,DUT,DYRK1B,E2F1,EBF4,EID2,EIF2AK2,EIF3E,ELAC1,ELOVL5,ELP5,EMG1,EN2,ENTPD2,ENTPD6,EPHA2,ESX1,EXD2,EXO1,EXOSC6,EXOSC9,F2R,F2RL1,FAM111B,FANCF,FARSB,FASTK,FASTKD3,FBXO4,FBXO5,FDXACB1,FEN1,FGF23,FGF9,FIZ1,FMN2,FOXA1,FOXG1,FOXJ1,FOXN3,FOXO6,FTO,FTSJ1,FUS,FZD2,FZD4,FZD6,GAR1,GATA3,GATAD1,GCH1,GDF6,GEMIN4,GGH,GINS1,GINS2,GLIS2,GLMP,GMEB1,GMPS,GNMT,GPKOW,GRHL2,GRWD1,GTF2B,GTF2H3,GTF2IRD1,GTPBP3,GTPBP4,H1-0,H1-10,H1-3,H2AC25,H2AZ1,HAX1,HES4,HEXB,HIF3A,HLA-DRB1,HMGA1,HMGN1,HNRNPUL2,HOXA1,HOXA3,HPDL,HPF1,HROB,HSBP1L1,IMPDH1,INSR,INTS1,INTS5,IRF2BP2,ISX,ISY1,ITGA6,ITGB2,JAG1,JARID2,JDP2,JUND,KAT8,KHDRBS1,KLF10,KLF11,KLF13,KLF15,KLF9,KMT5C,KPNA6,KRI1,LAGE3,LARP6,LEFTY1,LIMS1,LIN28B,LIN54,LIPA,LITAF,LMO4,LRRC14,LSM3,LSM5,LSM6,LSM7,LSM8,MACROD1,MACROH2A2,MAFF,MAGEA2,MAGEA2B,MAGEA4,MAGEE1,MAGEF1,MAGEH1,MAGOH,MAP2K7,MARS1,MAVS,MCM10,MCM4,MCM6,MCM8,MCMBP,MED11,MED18,MED24,METTL13,METTL25B,METTL2A,METTL2B,METTL4,METTL5,METTL6,MID2,MLF2,MLLT1,MLLT6,MLST8,MLXIP,MLXIPL,MNAT1,MOSPD1,MPG,MRM1,MRPL12,MRTO4,MSH2,MTERF3,MTHFD2,MTHFR,MYRF,NAA16,NABP2,NANOS1,NAPRT,NARS2,NAT14,NBDY,NCBP2,NCK1,NCOR2,NDN,NDP,NDUFA12,NDUFA7,NDUFS2,NDUFS4,NDUFV2,NEDD4,NEO1,NFATC2IP,NFX1,NFYB,NHP2,NIFK,NKAP,NKX3-1,NME6,NOG,NOL6,NOL9,NOLC1,NOP14,NOP56,NORAD,NPM1,NR0B2,NR1D2,NR2F2,NR3C1,NSA2,NSUN5,NTN1,NUDT19,NUDT21,NUFIP1,NYNRIN,OBI1,ONECUT1,OTUB1,OVOL1,PAAF1,PAGE4,PAICS,PAIP1,PAK6,PALB2,PAPOLG,PARN,PARPBP,PATL1,PBX1,PCGF6,PCIF1,PCK1,PDCD7,PDE4A,PDHB,PDHX,PDK4,PDLIM1,PELP1,PER2,PEX14,PGM1,PHB1,PHF1,PHF19,PHF8,PIM1,PKN1,PLAGL2,PLD3,PLSCR1,PMF1,PNMT,PNP,POFUT1,POGK,POLH,POLR1B,POLR1E,POLR1F,POLR1H,POLR2E,POLR3D,POLR3F,POLR3K,PPIL3,PPP1R8,PPP3R1,PPRC1,PPT1,PRDM5,PRIM1,PRKCQ,PRNP,PRPSAP1,PRXL2C,PSPC1,PTMS,PURB,PUS7,PUSL1,PWWP2A,RAD1,RAD51,RAD51D,RAMAC,RAP2C,RARA,RBBP4,RBBP7,RBM12,RBM23,REC8,RFC2,RFC3,RFC5,RFWD3,RFX5,RGN,RHNO1,RIPK4,RNASEH2C,RNASET2,RNF138,RNF40,ROR1,RPA1,RPA3,RPL10,RPL5,RPL7L1,RPP38,RPS25,RPS27,RPS3,RPUSD1,RRAGC,RRM2,RRN3,RRP1,RRP12,RRP1B,RRP9,RSAD1,RSL1D1,RUVBL1,RXRB,SBDS,SBNO2,SCAI,SCARNA21,SCML2,SDE2,SEMA4D,SERTAD2,SETBP1,SETDB1,SF3A2,SFRP2,SGK3,SHC1,SHLD3,SHMT2,SHPK,SIDT2,SIM2,SIRT1,SIX4,SLBP,SLC19A1,SLC19A3,SLC1A1,SLC25A1,SLC2A6,SLC39A8,SLC6A9,SLC7A11,SLX1A,SLX4,SMC3,SMN2,SNAPC2,SNHG29,SNHG7,SNORD13,SNU13,SOHLH2,SP100,SPHK2,SPIN4,SPIRE1,SPP1,SRA1,SRFBP1,SRSF12,SRSF9,STAT3,STAT5A,SULT1C4,SULT2A1,SUMO1,SUPT3H,SUV39H2,TACC1,TAF1,TAF13,TAF1A,TAF3,TAF4,TAF7,TAF8,TAL1,TCEA2,TCP1,TDP1,TDRD5,TEF,TELO2,TENT4A,TEP1,TFAP2A,TFCP2,TGFBRAP1,THAP4,THAP5,THOC3,THOC6,TINF2,TIPIN,TLR2,TMEM161A,TOB1,TP53INP1,TP53INP2,TPRKB,TRH,TRIM28,TRIM29,TRIP13,TRIT1,TRMT10B,TRMT6,TRUB1,TSHZ1,TSN,TSR1,TSR3,TUT1,TWIST2,TXNIP,U2AF1,UPB1,UPRT,URAD,URB1,USP1,USP51,UTP15,UTP18,UTP23,VHL,VPS72,WBP11,WDR82,WWC3,XPC,XRCC1,XRCC2,XRN2,YAP1,YARS1,YRDC,ZBED1,ZBED3,ZBTB3,ZBTB34,ZBTB41,ZBTB6,ZBTB8A,ZC3H10,ZCCHC4,ZFP36L2,ZIK1,ZKSCAN2,ZMIZ1,ZNF136,ZNF14,ZNF174,ZNF175,ZNF205,ZNF215,ZNF22,ZNF229,ZNF230,ZNF250,ZNF30,ZNF304,ZNF319,ZNF329,ZNF358,ZNF362,ZNF365,ZNF404,ZNF415,ZNF419,ZNF423,ZNF426,ZNF440,ZNF45,ZNF483,ZNF496,ZNF501,ZNF503,ZNF507,ZNF517,ZNF524,ZNF530,ZNF543,ZNF549,ZNF552,ZNF554,ZNF557,ZNF563,ZNF564,ZNF570,ZNF574,ZNF581,ZNF587B,ZNF594,ZNF595,ZNF623,ZNF639,ZNF664,ZNF669,ZNF670,ZNF69,ZNF696,ZNF7,ZNF732,ZNF74,ZNF746,ZNF747,ZNF77,ZNF773,ZNF776,ZNF786,ZNF799,ZNF805,ZNF830,ZNF853,ZSCAN1,ZSCAN18,ZXDA_x000D_
GO:0034641	7.67196e-09	1.35146	590.689	697	6887	cellular nitrogen compound metabolic process	GO_BP	ABCE1,ABRAXAS1,ACACB,ACAT1,ACOT7,ACSL1,ACSL5,ACSS1,ACVR2B,ADAL,ADCY1,ADCY9,ADRA2A,AFF2,AFMID,AGER,AJUBA,ALAD,ALDOC,ALKBH3,ALKBH4,AMDHD2,ANXA3,AP3D1,APLP1,AR,ARF4,ASAH1,ASF1A,ASH2L,ASNS,ATF6,ATP8B1,AURKB,AXIN2,B4GALT4,B4GALT5,BAAT,BCCIP,BCDIN3D,BCL7B,BCL7C,BCOR,BDH2,BHLHE22,BMPR1A,BRD7,BRIP1,BTG2,BUD23,BUD31,BYSL,C1QBP,C3orf33,CAD,CAMKK2,CAMSAP3,CARS1,CAVIN4,CBFA2T3,CBX4,CCNA2,CCNB1IP1,CCT5,CD4,CD47,CD74,CD81,CDC6,CDCA5,CDCA7,CDH1,CDK4,CDK5,CDK8,CDT1,CDYL2,CEBPB,CEBPD,CELSR2,CGA,CHEK1,CHRAC1,CHURC1,CIAO1,CITED4,CLN8,CMPK1,CMPK2,CNBP,COL4A2,COL6A1,COX11,CPSF7,CPT2,CRABP2,CREB3L1,CREB3L3,CRK,CRYM,CSTF2T,CTU2,CWF19L1,CX3CR1,DALRD3,DBR1,DCAF13,DCTPP1,DDAH1,DDB2,DDIT3,DDX11,DEGS1,DEGS2,DEK,DFFA,DGUOK,DIS3L,DLST,DNASE2,DNMT1,DPF2,DRG1,DSCC1,DTL,DTYMK,DUS3L,DUS4L,DUT,DYRK1B,E2F1,EBF4,EID2,EIF1AX,EIF1B,EIF2AK2,EIF3D,EIF3E,EIF3H,EIF3I,EIF3M,EIF4A1,EIF4EBP1,EIF4H,ELAC1,ELOVL5,ELP5,EMG1,EN2,ENTPD2,ENTPD6,EPHA2,ESX1,EXD2,EXO1,EXOSC6,EXOSC9,F2R,F2RL1,FAM111B,FANCF,FARSB,FASTK,FASTKD3,FBXO4,FBXO5,FDXACB1,FEN1,FGF23,FGF9,FIZ1,FMN2,FOXA1,FOXG1,FOXJ1,FOXN3,FOXO6,FTO,FTSJ1,FUS,FZD2,FZD4,FZD6,GAR1,GATA3,GATAD1,GCH1,GDF6,GEMIN4,GINS1,GINS2,GLIS2,GLMP,GMEB1,GMPS,GNMT,GPKOW,GRB7,GRHL2,GRWD1,GTF2B,GTF2H3,GTF2IRD1,GTPBP3,GTPBP4,H1-0,H1-10,H1-3,H2AC25,H2AZ1,HAX1,HES4,HEXB,HIF3A,HLA-DRB1,HMGA1,HMGN1,HNRNPUL2,HOXA1,HOXA3,HPF1,HROB,HSBP1L1,IGFBP5,IMPDH1,INSR,INTS1,INTS5,IRF2BP2,ISX,ISY1,ITGA6,JAG1,JARID2,JDP2,JUND,KAT8,KHDRBS1,KLF10,KLF11,KLF13,KLF15,KLF9,KMT5C,KPNA6,KRI1,LAGE3,LARP6,LEFTY1,LIMS1,LIN28B,LIN54,LIPA,LITAF,LMO4,LRRC14,LSM3,LSM5,LSM6,LSM7,LSM8,MACROD1,MACROH2A2,MAFF,MAGEA2,MAGEA2B,MAGEA4,MAGEE1,MAGEF1,MAGEH1,MAGOH,MAP2K7,MARS1,MAVS,MCM10,MCM4,MCM6,MCM8,MCMBP,MED11,MED18,MED24,METTL13,METTL25B,METTL2A,METTL2B,METTL4,METTL5,METTL6,MGST2,MID2,MLF2,MLLT1,MLLT6,MLST8,MLXIP,MLXIPL,MNAT1,MOSPD1,MPG,MPV17L2,MRM1,MRPL10,MRPL12,MRPL28,MRPL34,MRPL49,MRPS17,MRPS18B,MRPS22,MRTO4,MSH2,MTERF3,MYRF,NAA16,NABP2,NANOS1,NANP,NAPRT,NARS2,NAT14,NBDY,NCBP2,NCK1,NCOR2,NDN,NDP,NDUFA12,NDUFA7,NDUFS2,NDUFS4,NDUFV2,NEDD4,NEO1,NFATC2IP,NFX1,NFYB,NGRN,NHLRC3,NHP2,NIFK,NKAP,NKX3-1,NME6,NOG,NOL6,NOL9,NOLC1,NOP14,NOP56,NORAD,NPM1,NR0B2,NR1D2,NR2F2,NR3C1,NSA2,NSUN5,NTN1,NUDT19,NUDT21,NUFIP1,NYNRIN,OBI1,ONECUT1,OTUB1,OVOL1,PAAF1,PAGE4,PAICS,PAIP1,PAK6,PALB2,PAM,PAOX,PAPOLG,PARN,PARPBP,PATL1,PBX1,PCGF6,PCIF1,PCK1,PDCD7,PDE4A,PDHB,PDHX,PDK4,PDLIM1,PELP1,PER2,PEX14,PGM1,PHB1,PHF1,PHF19,PHF8,PIM1,PKN1,PLAGL2,PLD3,PLSCR1,PLXNB2,PMF1,PNMT,PNP,POFUT1,POGK,POLH,POLR1B,POLR1E,POLR1F,POLR1H,POLR2E,POLR3D,POLR3F,POLR3K,PPIL3,PPP1R8,PPP3R1,PPRC1,PPT1,PRDM5,PRIM1,PRKCQ,PRNP,PRPSAP1,PRXL2C,PSPC1,PTGS2,PTMS,PURB,PUS7,PUSL1,PWWP2A,RAD1,RAD51,RAD51D,RAMAC,RAP2C,RARA,RBBP4,RBBP7,RBM12,RBM23,REC8,RFC2,RFC3,RFC5,RFWD3,RFX5,RGN,RHNO1,RIPK4,RNASEH2C,RNASET2,RNF138,RNF40,ROR1,RPA1,RPA3,RPL10,RPL19,RPL5,RPL7L1,RPLP0P6,RPP38,RPS15A,RPS2,RPS20,RPS23,RPS25,RPS27,RPS3,RPS6KB2,RPUSD1,RRAGC,RRM2,RRN3,RRP1,RRP12,RRP1B,RRP9,RSAD1,RSL1D1,RSL24D1,RUVBL1,RXRB,SBDS,SBNO2,SCAI,SCARNA21,SCML2,SDE2,SEMA4D,SERTAD2,SETBP1,SETDB1,SF3A2,SFRP2,SGK3,SHC1,SHLD3,SHMT2,SHPK,SIDT2,SIM2,SIRT1,SIX4,SLBP,SLC19A3,SLC1A1,SLC25A1,SLC2A6,SLC39A8,SLC6A9,SLC7A11,SLC7A6,SLX1A,SLX4,SMC3,SMN2,SNAPC2,SNHG29,SNHG7,SNORD13,SNU13,SOHLH2,SP100,SPHK2,SPIN4,SPIRE1,SPP1,SPTSSB,SRA1,SRFBP1,SRP9,SRSF12,SRSF9,ST3GAL2,STAT3,STAT5A,SULT1C4,SULT2A1,SUMO1,SUPT3H,SUV39H2,TACC1,TAF1,TAF13,TAF1A,TAF3,TAF4,TAF7,TAF8,TAL1,TCEA2,TCP1,TDP1,TDRD5,TEF,TELO2,TENT4A,TEP1,TFAP2A,TFCP2,TGFBRAP1,THAP5,THOC3,THOC6,TINF2,TIPIN,TLR2,TMEM161A,TOB1,TP53INP1,TP53INP2,TPRKB,TRH,TRIM28,TRIM29,TRIP13,TRIT1,TRMT10B,TRMT6,TRNAU1AP,TRUB1,TSHZ1,TSN,TSR1,TSR3,TUT1,TWIST2,TXNIP,U2AF1,UPB1,UPRT,URAD,URB1,USP1,USP51,UTP15,UTP18,UTP23,VHL,VPS72,WBP11,WDR82,WWC3,XPC,XRCC1,XRCC2,XRN2,YAP1,YARS1,YRDC,ZBED1,ZBED3,ZBTB3,ZBTB34,ZBTB41,ZBTB6,ZBTB8A,ZC3H10,ZCCHC4,ZFP36L2,ZIK1,ZKSCAN2,ZMIZ1,ZNF136,ZNF14,ZNF174,ZNF175,ZNF205,ZNF215,ZNF22,ZNF229,ZNF230,ZNF250,ZNF30,ZNF304,ZNF319,ZNF329,ZNF358,ZNF362,ZNF365,ZNF404,ZNF415,ZNF419,ZNF423,ZNF426,ZNF440,ZNF45,ZNF483,ZNF496,ZNF501,ZNF503,ZNF507,ZNF517,ZNF524,ZNF530,ZNF543,ZNF549,ZNF552,ZNF554,ZNF557,ZNF563,ZNF564,ZNF570,ZNF574,ZNF581,ZNF587B,ZNF594,ZNF595,ZNF623,ZNF639,ZNF664,ZNF669,ZNF670,ZNF69,ZNF696,ZNF7,ZNF732,ZNF74,ZNF746,ZNF747,ZNF77,ZNF773,ZNF776,ZNF786,ZNF799,ZNF805,ZNF830,ZNF853,ZSCAN1,ZSCAN18,ZXDA_x000D_
GO:0090304	2.40598e-07	1.32162	487.424	578	5683	nucleic acid metabolic process	GO_BP	ABCE1,ABRAXAS1,ACVR2B,ADCY1,ADRA2A,AFF2,AGER,AJUBA,ALKBH3,ALKBH4,ANXA3,AP3D1,APLP1,AR,ARF4,ASF1A,ASH2L,ATF6,ATP8B1,AURKB,AXIN2,BCCIP,BCDIN3D,BCL7B,BCL7C,BCOR,BHLHE22,BMPR1A,BRD7,BRIP1,BTG2,BUD23,BUD31,BYSL,C1QBP,C3orf33,CAMKK2,CAMSAP3,CARS1,CAVIN4,CBFA2T3,CBX4,CCNA2,CCNB1IP1,CCT5,CD4,CD74,CD81,CDC6,CDCA5,CDCA7,CDH1,CDK4,CDK5,CDK8,CDT1,CDYL2,CEBPB,CEBPD,CELSR2,CGA,CHEK1,CHRAC1,CHURC1,CIAO1,CITED4,CNBP,COL4A2,CPSF7,CRABP2,CREB3L1,CREB3L3,CRK,CRYM,CSTF2T,CTU2,CWF19L1,DALRD3,DBR1,DCAF13,DCTPP1,DDB2,DDIT3,DDX11,DEK,DFFA,DIS3L,DNASE2,DNMT1,DPF2,DSCC1,DTL,DUS3L,DUS4L,DUT,DYRK1B,E2F1,EBF4,EID2,EIF2AK2,EIF3E,ELAC1,ELP5,EMG1,EN2,ESX1,EXD2,EXO1,EXOSC6,EXOSC9,F2R,F2RL1,FAM111B,FANCF,FARSB,FASTK,FASTKD3,FBXO4,FBXO5,FDXACB1,FEN1,FGF23,FGF9,FIZ1,FMN2,FOXA1,FOXG1,FOXJ1,FOXN3,FOXO6,FTO,FTSJ1,FUS,FZD2,FZD4,FZD6,GAR1,GATA3,GATAD1,GCH1,GDF6,GEMIN4,GINS1,GINS2,GLIS2,GLMP,GMEB1,GPKOW,GRHL2,GRWD1,GTF2B,GTF2H3,GTF2IRD1,GTPBP3,GTPBP4,H1-0,H1-10,H1-3,H2AC25,H2AZ1,HAX1,HES4,HEXB,HIF3A,HLA-DRB1,HMGA1,HMGN1,HNRNPUL2,HOXA1,HOXA3,HPF1,HROB,HSBP1L1,INSR,INTS1,INTS5,IRF2BP2,ISX,ISY1,ITGA6,JAG1,JARID2,JDP2,JUND,KAT8,KHDRBS1,KLF10,KLF11,KLF13,KLF15,KLF9,KMT5C,KPNA6,KRI1,LAGE3,LARP6,LEFTY1,LIMS1,LIN28B,LIN54,LITAF,LMO4,LRRC14,LSM3,LSM5,LSM6,LSM7,LSM8,MACROH2A2,MAFF,MAGEA2,MAGEA2B,MAGEA4,MAGEE1,MAGEF1,MAGEH1,MAGOH,MAP2K7,MARS1,MAVS,MCM10,MCM4,MCM6,MCM8,MCMBP,MED11,MED18,MED24,METTL13,METTL25B,METTL2A,METTL2B,METTL4,METTL5,METTL6,MID2,MLF2,MLLT1,MLLT6,MLXIP,MLXIPL,MNAT1,MOSPD1,MPG,MRM1,MRPL12,MRTO4,MSH2,MTERF3,MYRF,NAA16,NABP2,NANOS1,NARS2,NAT14,NBDY,NCBP2,NCK1,NCOR2,NDN,NDP,NEDD4,NEO1,NFATC2IP,NFX1,NFYB,NHP2,NIFK,NKAP,NKX3-1,NOG,NOL6,NOL9,NOLC1,NOP14,NOP56,NORAD,NPM1,NR0B2,NR1D2,NR2F2,NR3C1,NSA2,NSUN5,NTN1,NUDT21,NUFIP1,NYNRIN,OBI1,ONECUT1,OTUB1,OVOL1,PAAF1,PAGE4,PAIP1,PAK6,PALB2,PAPOLG,PARN,PARPBP,PATL1,PBX1,PCGF6,PCIF1,PCK1,PDCD7,PDLIM1,PELP1,PER2,PEX14,PHB1,PHF1,PHF19,PHF8,PIM1,PKN1,PLAGL2,PLD3,PLSCR1,PMF1,POFUT1,POGK,POLH,POLR1B,POLR1E,POLR1F,POLR1H,POLR2E,POLR3D,POLR3F,POLR3K,PPIL3,PPP1R8,PPP3R1,PPRC1,PRDM5,PRIM1,PRKCQ,PRNP,PSPC1,PTMS,PURB,PUS7,PUSL1,PWWP2A,RAD1,RAD51,RAD51D,RAMAC,RAP2C,RARA,RBBP4,RBBP7,RBM12,RBM23,REC8,RFC2,RFC3,RFC5,RFWD3,RFX5,RGN,RHNO1,RIPK4,RNASEH2C,RNASET2,RNF138,RNF40,ROR1,RPA1,RPA3,RPL10,RPL5,RPL7L1,RPP38,RPS25,RPS27,RPS3,RPUSD1,RRAGC,RRN3,RRP1,RRP12,RRP1B,RRP9,RSL1D1,RUVBL1,RXRB,SBDS,SBNO2,SCAI,SCARNA21,SCML2,SDE2,SEMA4D,SERTAD2,SETBP1,SETDB1,SF3A2,SFRP2,SGK3,SHC1,SHLD3,SIDT2,SIM2,SIRT1,SIX4,SLBP,SLC39A8,SLX1A,SLX4,SMC3,SMN2,SNAPC2,SNHG29,SNHG7,SNORD13,SNU13,SOHLH2,SP100,SPHK2,SPIN4,SPIRE1,SPP1,SRA1,SRFBP1,SRSF12,SRSF9,STAT3,STAT5A,SUMO1,SUPT3H,SUV39H2,TACC1,TAF1,TAF13,TAF1A,TAF3,TAF4,TAF7,TAF8,TAL1,TCEA2,TCP1,TDP1,TDRD5,TEF,TELO2,TENT4A,TEP1,TFAP2A,TFCP2,TGFBRAP1,THAP5,THOC3,THOC6,TINF2,TIPIN,TLR2,TMEM161A,TOB1,TP53INP1,TP53INP2,TPRKB,TRIM28,TRIM29,TRIP13,TRIT1,TRMT10B,TRMT6,TRUB1,TSHZ1,TSN,TSR1,TSR3,TUT1,TWIST2,TXNIP,U2AF1,URB1,USP1,USP51,UTP15,UTP18,UTP23,VHL,VPS72,WBP11,WDR82,WWC3,XPC,XRCC1,XRCC2,XRN2,YAP1,YARS1,YRDC,ZBED1,ZBED3,ZBTB3,ZBTB34,ZBTB41,ZBTB6,ZBTB8A,ZC3H10,ZCCHC4,ZFP36L2,ZIK1,ZKSCAN2,ZMIZ1,ZNF136,ZNF14,ZNF174,ZNF175,ZNF205,ZNF215,ZNF22,ZNF229,ZNF230,ZNF250,ZNF30,ZNF304,ZNF319,ZNF329,ZNF358,ZNF362,ZNF365,ZNF404,ZNF415,ZNF419,ZNF423,ZNF426,ZNF440,ZNF45,ZNF483,ZNF496,ZNF501,ZNF503,ZNF507,ZNF517,ZNF524,ZNF530,ZNF543,ZNF549,ZNF552,ZNF554,ZNF557,ZNF563,ZNF564,ZNF570,ZNF574,ZNF581,ZNF587B,ZNF594,ZNF595,ZNF623,ZNF639,ZNF664,ZNF669,ZNF670,ZNF69,ZNF696,ZNF7,ZNF732,ZNF74,ZNF746,ZNF747,ZNF77,ZNF773,ZNF776,ZNF786,ZNF799,ZNF805,ZNF830,ZNF853,ZSCAN1,ZSCAN18,ZXDA_x000D_
GO:0006364	8.44383e-07	3.04076	12.0888	31	142	rRNA processing	GO_BP	BUD23,BYSL,DCAF13,EMG1,EXOSC6,EXOSC9,FDXACB1,GAR1,GEMIN4,GTPBP4,KRI1,LSM6,METTL25B,METTL5,MRM1,MRTO4,NHP2,NIFK,NOL6,NOL9,NOLC1,NOP14,NOP56,NSA2,NSUN5,PELP1,RPL5,RPL7L1,RPP38,RPS25,RPS27,RPUSD1,RRP1,RRP12,RRP1B,RRP9,RSL1D1,SBDS,SDE2,SNU13,SRFBP1,TSR1,TSR3,URB1,UTP15,UTP18,UTP23,WBP11,XRN2,ZCCHC4_x000D_
GO:0019219	1.85618e-05	2.06393	25.7423	48	310	regulation of nucleobase-containing compound metabolic process	GO_BP	ABCE1,ABRAXAS1,ACVR2B,ADCY1,AFF2,AGER,AJUBA,ANXA3,AP3D1,AR,ARF4,ASH2L,ATF6,ATP8B1,AURKB,AXIN2,BCDIN3D,BCL7B,BCL7C,BCOR,BHLHE22,BMPR1A,BRD7,BRIP1,BTG2,BUD23,BUD31,C1QBP,C3orf33,CAMKK2,CAMSAP3,CAVIN4,CBFA2T3,CBX4,CCNA2,CCT5,CD4,CD74,CD81,CDC6,CDCA7,CDH1,CDK4,CDK5,CDK8,CDT1,CDYL2,CEBPB,CEBPD,CELSR2,CGA,CHEK1,CHRAC1,CHURC1,CIAO1,CITED4,CNBP,CRABP2,CREB3L1,CREB3L3,CRK,CRYM,DDIT3,DDX11,DEK,DFFA,DNMT1,DPF2,DSCC1,DYRK1B,E2F1,EBF4,EID2,EIF2AK2,EN2,ESX1,EXOSC6,EXOSC9,F2R,F2RL1,FASTK,FASTKD3,FBXO4,FBXO5,FGF23,FGF9,FIZ1,FMN2,FOXA1,FOXG1,FOXJ1,FOXN3,FOXO6,FTO,FUS,FZD2,FZD4,FZD6,GATA3,GATAD1,GCH1,GDF6,GLIS2,GLMP,GMEB1,GRHL2,GTF2H3,GTF2IRD1,GTPBP4,H1-0,H1-10,H1-3,H2AZ1,HAX1,HES4,HEXB,HIF3A,HLA-DRB1,HMGA1,HMGN1,HOXA1,HOXA3,HSBP1L1,INSR,INTS1,INTS5,IRF2BP2,ISX,ITGA6,JAG1,JARID2,JDP2,JUND,KAT8,KHDRBS1,KLF10,KLF11,KLF13,KLF15,KLF9,KMT5C,KPNA6,LEFTY1,LIMS1,LIN28B,LIN54,LITAF,LMO4,LRRC14,MACROH2A2,MAFF,MAGEA2,MAGEA2B,MAGEA4,MAGEE1,MAGEF1,MAGEH1,MAGOH,MAP2K7,MARS1,MAVS,MCM4,MCM6,MED11,MED18,MED24,METTL13,METTL4,MID2,MLF2,MLLT1,MLLT6,MLST8,MLXIP,MLXIPL,MNAT1,MOSPD1,MRPL12,MSH2,MTERF3,MYRF,NAA16,NABP2,NANOS1,NAT14,NCBP2,NCK1,NCOR2,NDN,NDP,NEDD4,NEO1,NFATC2IP,NFX1,NFYB,NKAP,NKX3-1,NOG,NORAD,NPM1,NR0B2,NR1D2,NR2F2,NR3C1,NTN1,NUFIP1,OBI1,ONECUT1,OTUB1,OVOL1,PAGE4,PAIP1,PAK6,PARN,PARPBP,PATL1,PBX1,PCGF6,PCK1,PDK4,PDLIM1,PELP1,PER2,PEX14,PHB1,PHF1,PHF19,PHF8,PIM1,PKN1,PLAGL2,PLSCR1,PMF1,POFUT1,POGK,POLH,POLR3F,PPP3R1,PPRC1,PRDM5,PRKCQ,PRNP,PRXL2C,PSPC1,PTMS,PURB,PWWP2A,RAD51,RAP2C,RARA,RBBP4,RBBP7,RBM12,RBM23,RFC2,RFC3,RFC5,RFX5,RGN,RIPK4,RNF40,ROR1,RPL10,RPS3,RRN3,RRP1B,RUVBL1,RXRB,SBNO2,SCAI,SCML2,SEMA4D,SERTAD2,SETBP1,SETDB1,SFRP2,SGK3,SHC1,SHLD3,SIM2,SIRT1,SIX4,SLC2A6,SLC39A8,SLX1A,SLX4,SMC3,SOHLH2,SP100,SPHK2,SPIN4,SPIRE1,SPP1,SRA1,SRSF12,SRSF9,STAT3,STAT5A,SUMO1,SUPT3H,SUV39H2,TACC1,TAF1,TAF13,TAF3,TAF4,TAF7,TAF8,TAL1,TCEA2,TCP1,TEF,TENT4A,TFAP2A,TFCP2,TGFBRAP1,THAP5,TINF2,TIPIN,TLR2,TMEM161A,TOB1,TP53INP1,TP53INP2,TRIM28,TRIM29,TRUB1,TSHZ1,TWIST2,TXNIP,USP1,USP51,UTP15,VHL,VPS72,WDR82,WWC3,XPC,XRCC1,YAP1,ZBED1,ZBED3,ZBTB3,ZBTB34,ZBTB41,ZBTB6,ZBTB8A,ZC3H10,ZFP36L2,ZIK1,ZKSCAN2,ZMIZ1,ZNF136,ZNF14,ZNF174,ZNF175,ZNF205,ZNF215,ZNF22,ZNF229,ZNF230,ZNF250,ZNF30,ZNF304,ZNF319,ZNF329,ZNF358,ZNF362,ZNF365,ZNF404,ZNF415,ZNF419,ZNF423,ZNF426,ZNF440,ZNF45,ZNF483,ZNF496,ZNF501,ZNF503,ZNF507,ZNF517,ZNF524,ZNF530,ZNF543,ZNF549,ZNF552,ZNF554,ZNF557,ZNF563,ZNF564,ZNF570,ZNF574,ZNF581,ZNF587B,ZNF594,ZNF595,ZNF623,ZNF639,ZNF664,ZNF669,ZNF670,ZNF69,ZNF696,ZNF7,ZNF732,ZNF74,ZNF746,ZNF747,ZNF77,ZNF773,ZNF776,ZNF786,ZNF799,ZNF805,ZNF853,ZSCAN1,ZSCAN18,ZXDA_x000D_
GO:0071840	3.67985e-05	1.31389	275.693	333	3423	cellular component organization or biogenesis	GO_BP	ABCA3,ABCA7,ABCC4,ABCE1,ABL2,ABRAXAS1,ACACB,ADAM8,ADAMTS14,ADCY1,ADRA2A,ADTRP,AFF2,AGER,AIDA,AJUBA,AKTIP,ALAD,ALKBH4,AMOTL2,ANAPC1,ANKRA2,ANLN,AP2A1,AP3B2,AP3D1,APLP1,APOA4,APOA5,AR,ARF4,ARHGAP4,ARHGAP44,ARPC3,ARRDC1,ARSB,ARV1,ASF1A,ASH2L,ATP11B,ATP6V1G2,ATP8B1,AURKB,AURKC,AVPR1A,AXIN2,AXL,B4GALT1,B4GALT5,BBLN,BCAR1,BCCIP,BCL7B,BCL7C,BCOR,BET1L,BHLHE22,BLOC1S4,BLOC1S5,BLOC1S6,BMF,BRD7,BRIP1,BST1,BTG2,BUD23,BYSL,C1QBP,C21orf91,CAMKK2,CAMSAP3,CBX4,CCDC69,CCNB1,CCNB1IP1,CCT5,CD151,CD3G,CD47,CD74,CDAN1,CDC6,CDCA5,CDH1,CDK5,CDKN2B-AS1,CDT1,CELSR2,CENPH,CENPV,CENPW,CEP19,CEP20,CEP44,CEP76,CFAP126,CFAP298,CFAP91,CGRRF1,CHAMP1,CHCHD6,CHCHD7,CHEK1,CHMP1B,CHMP4A,CHRAC1,CHRDL1,CHRNB1,CHTOP,CIAO1,CLDN11,CLDN14,CLDN18,CLDN19,CLDN3,CLGN,CLN8,CNTLN,CNTN4,COA1,COA5,COL4A2,COL6A1,COL7A1,COL8A2,COPRS,CORO7,COX19,COX7A1,CPSF7,CRABP2,CREB3L1,CRK,CTDNEP1,CTHRC1,CTSV,CX3CR1,CYBA,CYP26B1,DCAF13,DDHD2,DDX11,DEGS1,DEK,DFFA,DGUOK,DIRAS3,DLGAP5,DNALI1,DNASE2,DNMT1,DPF2,DRD4,DRG1,DSCC1,DSG2,DUSP1,DUT,DYM,DYNLT2B,ECE1,EEF1AKMT3,EFHD1,EFNA3,EFNB3,EID2,EIF1AX,EIF2AK2,EIF3D,EIF3E,EIF3H,EIF3I,EIF3M,ELAC1,EMC1,EMC4,EMC7,EMG1,EML1,EMP2,EPB41L3,EPHA2,EPS8,EVL,EXO1,EXOSC6,EXOSC9,F11R,F2R,F2RL1,FAM107A,FARSB,FASTKD3,FBLN5,FBXO4,FBXO45,FBXO5,FDXACB1,FEN1,FGD3,FGF13,FHL3,FIRRE,FKBP10,FKBP1B,FKBP4,FMN2,FMOD,FOXA1,FOXG1,FOXJ1,FOXO6,FRRS1L,FRZB,FUS,FZD3,FZD4,GAA,GABRA4,GABRB3,GALNT11,GAR1,GATA3,GATAD1,GCH1,GDF15,GDI1,GEMIN4,GET1,GFRA1,GINS1,GINS2,GJB6,GLUL,GNMT,GPC2,GPM6A,GPRIN3,GRAMD1A,GRB7,GRHL2,GRWD1,GTF2B,GTPBP4,H1-0,H1-10,H1-3,H2AC25,H2AZ1,H4C3,HAUS2,HAX1,HEXB,HLA-DPA1,HLA-DPB1,HLA-DRA,HLA-DRB1,HMGA1,HMGN1,HOOK3,HPF1,HSCB,IER3IP1,IFT140,IFT57,IGFBP5,IMMP2L,INA,INSR,IQCA1,IQCB1,ISCU,ISG20L2,ISY1,ITGA6,ITGB2,JARID2,JDP2,KANK4,KAT8,KCNB1,KCND3,KCNG1,KCNS3,KIF18B,KIF20A,KIF2A,KIF9,KISS1,KMT5C,KNSTRN,KNTC1,KREMEN1,KRI1,KRT10,LAMB2,LAMP2,LAPTM4B,LARGE1,LGI2,LIMS1,LIN54,LIPA,LIPG,LLPH,LMO4,LRFN1,LRRN1,LSM3,LSM6,LYRM4,MACROH2A2,MAD2L1,MAP2K7,MAPK9,MAPRE1,MARCHF5,MAU2,MAVS,MBP,MCM4,MCM6,MCM8,MCMBP,MED11,MED18,MED24,MEGF8,MELTF,METTL21A,METTL22,METTL25B,METTL4,METTL5,MIGA1,MKS1,MLLT6,MLST8,MMP11,MNAT1,MOAP1,MPP7,MPV17L,MPV17L2,MRM1,MRTO4,MSH2,MTERF3,MTHFR,MTSS2,MTX3,MYH14,MYLIP,MYLK3,MYO19,MYRF,NABP2,NANOS1,NAP1L5,NAT8,NAV2,NBDY,NCAPD2,NCDN,NCK1,NCKAP1,NCMAP,NDC1,NDN,NDP,NDUFA12,NDUFAF2,NDUFAF3,NDUFAF8,NDUFS2,NDUFS4,NEDD4,NEO1,NET1,NGRN,NHP2,NID1,NIFK,NIP7,NIPSNAP2,NLGN2,NLGN4Y,NME6,NOA1,NOG,NOL6,NOL9,NOLC1,NOP14,NOP56,NPC2,NPM1,NR3C1,NSA2,NSMF,NSUN5,NTN1,NUBPL,NUDT21,NUFIP1,NUP133,OBSL1,OCEL1,OLFML2B,ONECUT1,OSGIN1,P2RX3,P3H4,PABIR1,PACSIN3,PAK1IP1,PAK6,PALM,PARD3B,PARD6G,PARN,PATL1,PCGF6,PDCD6,PDLIM1,PDZRN3,PEG10,PELP1,PER2,PET117,PEX14,PEX2,PEX5,PFDN2,PGAM5,PHACTR4,PHB1,PHF1,PHF19,PHF8,PHGDH,PIP5K1A,PITPNC1,PKN1,PLAGL2,PLIN2,PLIN3,PLSCR1,PLSCR4,PLXNB2,PNO1,POLR1B,POLR1E,PPM1K,PPP3R1,PPT1,PRDM5,PRELID1,PRELID3A,PRKCQ,PRNP,PRR5,PRSS2,PSD,PSMG1,PSMG2,PSPC1,PTGER4,PTK7,PTN,PTPRS,PWWP2A,RAB25,RAB29,RAB3B,RACGAP1,RAD1,RAD51,RAD51D,RAMAC,RANBP9,RAP1GAP,RAP1GAP2,RAP2A,RBBP4,RBBP7,RCC1,REC8,REEP2,REEP6,RETREG1,RFC2,RFC3,RFC5,RFLNB,RFTN1,RHNO1,RHOBTB2,RIC8A,RILPL2,RND2,RNF40,RNF41,RNF5,ROR1,ROR2,RPA1,RPA3,RPL10,RPL5,RPL7L1,RPLP0P6,RPP38,RPS15A,RPS23,RPS25,RPS27,RPS3,RPS6KA2,RPUSD1,RRM2,RRN3,RRP1,RRP12,RRP1B,RRP9,RSL1D1,RSL24D1,RTN1,RUVBL1,SBDS,SCARB2,SDC4,SDE2,SDHAF3,SDHAF4,SELENON,SEMA3A,SEMA3G,SEMA4C,SEMA4D,SEMA4G,SERTAD2,SETBP1,SETDB1,SF3A2,SFRP2,SGK3,SGTB,SH3BP1,SH3BP4,SH3GLB2,SHANK2,SHC1,SHLD3,SHMT2,SIGMAR1,SIPA1,SIRT1,SIX4,SLAIN1,SLC12A2,SLC1A1,SLC1A5,SLC2A10,SLC39A8,SLC44A4,SLC7A11,SLIT2,SLITRK6,SLX1A,SLX4,SMC3,SMCR8,SMIM20,SMN2,SMOC1,SMYD5,SNAP29,SNAP47,SNU13,SNX19,SNX30,SP100,SPHK2,SPIRE1,SPP1,SPRY1,SPTSSB,SRFBP1,SRGAP2C,SRPRA,SRSF12,SRSF9,STEEP1,STIL,STMND1,SUMO1,SUV39H2,SV2A,SYN1,SYNGR2,SYT1,TACC1,TACC3,TAF1,TAF13,TAF3,TAF4,TAF7,TAF8,TAL1,TAPT1,TCP1,TDRD5,TELO2,TENT4A,TEP1,TESK1,TGFBI,TGFBR3,TGFBRAP1,TIMM10B,TIMM29,TIMM8A,TIMM9,TINF2,TLCD1,TLR2,TMEM120B,TMEM135,TMEM17,TMEM223,TMEM38B,TMEM70,TMEM9,TMEM97,TOMM20,TOR1A,TP53INP1,TP53INP2,TPCN2,TPX2,TRAM2,TRAPPC2B,TRIM28,TRIM67,TRIP13,TRMT10B,TRPM2,TSPY26P,TSPYL4,TSPYL5,TSR1,TSR3,TUB,TUBA3E,TUBD1,TUBE1,TUBGCP4,UBAP1,UBAP2L,UBB,UBLCP1,UBXN2A,UFM1,UPB1,URB1,URB2,USP51,USP6NL,UTP15,UTP18,UTP23,VAC14,VAMP4,VAV1,VDAC2,VHL,VPS72,WASF3,WBP11,WDR45B,WDR90,WHAMM,WRAP73,XRCC1,XRCC2,XRN2,YAP1,YIPF4,ZBED3,ZCCHC4,ZDHHC2,ZMIZ1,ZNF205,ZNF304,ZNF365,ZNF501,ZNF639,ZNF746,ZNF830,ZWILCH_x000D_
GO:0006082	3.71735e-05	1.68762	51.0903	80	601	organic acid metabolic process	GO_BP	ABHD6,ACACB,ACAT1,ACAT2,ACBD5,ACOT7,ACSL1,ACSL5,ACSS1,ADI1,ADTRP,AFMID,ALDH5A1,ALDOC,ALOX15B,AMACR,AMDHD2,APOA4,APOA5,ARV1,ASAH1,ASNS,ASNSD1,ATP8B1,AVPR1A,BAAT,BDH2,CAD,CBFA2T3,CD74,CES1,CHST12,COL6A1,COMT,CPT2,CRABP2,CRYM,CYP1A1,CYP26B1,CYP2A6,CYP2R1,CYP2S1,D2HGDH,DBT,DCT,DDAH1,DEGS1,DLST,ELOVL5,FADS2,FADS6,GADL1,GCSH,GLUL,GMPS,GNMT,GSTO2,HEXB,HLCS,HPDL,HYKK,IDNK,IDUA,INSR,IRS1,IRS2,LIPA,LIPG,LIPT1,LTA4H,LYPLA1,MBLAC2,MCAT,MGST2,MLST8,MLXIPL,MTHFD2,MTHFR,NANP,NAT8L,NDP,NUDT19,OAT,P4HTM,PCK1,PDHB,PDHX,PDK4,PER2,PEX2,PEX5,PGM1,PHGDH,PPA2,PPM1K,PRXL2B,PRXL2C,PSPH,PTGES,PTGS2,PYCR3,RGN,SARDH,SDHAF3,SGPL1,SHMT2,SIRT1,SLC19A1,SLC25A16,SLC25A42,SLC2A6,SLC38A1,SLC39A8,SLC5A6,SLC7A11,SORD,STAT3,STAT5A,SULT1C4,SULT2A1,THAP4,TLR2,UPB1_x000D_
GO:0034654	4.59169e-05	1.83884	34.9346	59	427	nucleobase-containing compound biosynthetic process	GO_BP	ACACB,ACAT1,ACOT7,ACSL1,ACSL5,ACSS1,ACVR2B,ADAL,ADCY1,ADCY9,AFMID,AGER,AJUBA,AMDHD2,ANXA3,AP3D1,AR,ARF4,ASH2L,ATF6,ATP8B1,AURKB,BCL7B,BCL7C,BCOR,BHLHE22,BMPR1A,BRD7,BRIP1,BTG2,BUD31,C1QBP,C3orf33,CAD,CAMKK2,CAVIN4,CBFA2T3,CBX4,CCNA2,CCT5,CD4,CD74,CD81,CDCA7,CDH1,CDK4,CDK5,CDK8,CDYL2,CEBPB,CEBPD,CELSR2,CGA,CHEK1,CHRAC1,CHURC1,CIAO1,CITED4,CMPK1,CMPK2,CNBP,COL4A2,COX11,CRABP2,CREB3L1,CREB3L3,CRK,CRYM,DDIT3,DDX11,DEK,DGUOK,DNMT1,DPF2,DSCC1,DTL,DTYMK,DUT,DYRK1B,E2F1,EBF4,EID2,EIF2AK2,ELOVL5,EN2,ESX1,EXOSC9,F2R,F2RL1,FBXO4,FGF23,FGF9,FIZ1,FOXA1,FOXG1,FOXJ1,FOXN3,FOXO6,FUS,FZD2,FZD4,FZD6,GAR1,GATA3,GATAD1,GCH1,GDF6,GLIS2,GLMP,GMEB1,GMPS,GRHL2,GTF2B,GTF2H3,GTF2IRD1,H1-3,H2AZ1,HAX1,HES4,HEXB,HIF3A,HLA-DRB1,HMGA1,HMGN1,HOXA1,HOXA3,HROB,HSBP1L1,IMPDH1,INSR,INTS1,INTS5,IRF2BP2,ISX,ITGA6,JAG1,JARID2,JDP2,JUND,KAT8,KHDRBS1,KLF10,KLF11,KLF13,KLF15,KLF9,KPNA6,LEFTY1,LIMS1,LIN54,LIPA,LITAF,LMO4,LRRC14,MACROH2A2,MAFF,MAGEA2,MAGEA2B,MAGEA4,MAGEE1,MAGEF1,MAGEH1,MAP2K7,MARS1,MAVS,MED11,MED18,MED24,METTL13,METTL4,MID2,MLF2,MLLT1,MLLT6,MLXIP,MLXIPL,MNAT1,MOSPD1,MRPL12,MTERF3,MYRF,NAA16,NAPRT,NAT14,NCBP2,NCK1,NCOR2,NDN,NDP,NDUFA12,NDUFA7,NDUFS2,NDUFS4,NDUFV2,NEDD4,NEO1,NFATC2IP,NFX1,NFYB,NHP2,NIFK,NKAP,NKX3-1,NME6,NOG,NPM1,NR0B2,NR1D2,NR2F2,NR3C1,NTN1,NUFIP1,ONECUT1,OVOL1,PAAF1,PAGE4,PAICS,PAK6,PARN,PBX1,PCGF6,PCK1,PDHB,PDHX,PDK4,PDLIM1,PELP1,PER2,PEX14,PHB1,PHF1,PHF19,PHF8,PIM1,PKN1,PLAGL2,PLSCR1,PMF1,PNP,POFUT1,POGK,POLH,POLR1B,POLR1E,POLR1F,POLR1H,POLR2E,POLR3D,POLR3F,POLR3K,PPP3R1,PPRC1,PPT1,PRDM5,PRIM1,PRKCQ,PRNP,PRPSAP1,PSPC1,PTMS,PURB,PWWP2A,RAP2C,RARA,RBBP4,RBBP7,RBM23,RFC2,RFC3,RFC5,RFX5,RGN,RIPK4,RNF40,ROR1,RPA1,RPL10,RPS3,RRAGC,RRM2,RRN3,RRP1B,RUVBL1,RXRB,SBNO2,SCAI,SCML2,SEMA4D,SERTAD2,SETBP1,SETDB1,SFRP2,SGK3,SHC1,SIM2,SIRT1,SIX4,SLC25A1,SLC39A8,SMN2,SNAPC2,SOHLH2,SP100,SPHK2,SPIN4,SPP1,SRA1,STAT3,STAT5A,SUMO1,SUPT3H,SUV39H2,TACC1,TAF1,TAF13,TAF1A,TAF3,TAF4,TAF7,TAF8,TAL1,TCEA2,TCP1,TEF,TELO2,TEP1,TFAP2A,TFCP2,TGFBRAP1,THAP5,TINF2,TLR2,TOB1,TP53INP1,TP53INP2,TRIM28,TRIM29,TRIP13,TSHZ1,TWIST2,TXNIP,UPRT,USP1,UTP15,VHL,VPS72,WDR82,WWC3,XPC,XRN2,YAP1,ZBED1,ZBED3,ZBTB3,ZBTB34,ZBTB41,ZBTB6,ZBTB8A,ZIK1,ZKSCAN2,ZMIZ1,ZNF136,ZNF14,ZNF174,ZNF175,ZNF205,ZNF215,ZNF22,ZNF229,ZNF230,ZNF250,ZNF30,ZNF304,ZNF319,ZNF329,ZNF358,ZNF362,ZNF404,ZNF415,ZNF419,ZNF423,ZNF426,ZNF440,ZNF45,ZNF483,ZNF496,ZNF501,ZNF503,ZNF507,ZNF517,ZNF524,ZNF530,ZNF543,ZNF549,ZNF552,ZNF554,ZNF557,ZNF563,ZNF564,ZNF570,ZNF574,ZNF581,ZNF587B,ZNF594,ZNF595,ZNF623,ZNF639,ZNF664,ZNF669,ZNF670,ZNF69,ZNF696,ZNF7,ZNF732,ZNF74,ZNF746,ZNF747,ZNF77,ZNF773,ZNF776,ZNF786,ZNF799,ZNF805,ZNF853,ZSCAN1,ZSCAN18,ZXDA_x000D_
GO:0033044	6.83061e-05	2.08659	21.1849	40	247	regulation of chromosome organization	GO_BP	ANAPC1,AURKB,AXIN2,BCL7B,BCL7C,BRD7,CCNB1,CCT5,CDC6,CENPV,DDX11,DLGAP5,DPF2,DUSP1,FBXO4,FBXO5,FEN1,GCH1,KNTC1,MAD2L1,MAP2K7,MNAT1,NABP2,NCAPD2,PARN,PRKCQ,PSMG2,RUVBL1,SETDB1,SLX1A,SLX4,TACC3,TAL1,TCP1,TINF2,TRIM28,TRIP13,XRCC1,ZNF304,ZWILCH_x000D_
GO:0150104	0.000118075	3.0018	7.46188	19	87	transport across blood-brain barrier	GO_BP	ABCC4,ABCC9,AGER,AVPR1A,INSR,SLC12A2,SLC13A3,SLC16A12,SLC16A7,SLC19A1,SLC1A1,SLC1A4,SLC1A5,SLC24A3,SLC2A10,SLC38A1,SLC5A6,SLC6A9,SLC7A1_x000D_
GO:0043009	0.000130768	1.60981	53.8342	81	629	chordate embryonic development	GO_BP	ADCY9,AR,AXIN2,BCOR,BMPR1A,BTF3,BYSL,C1orf43,CAMSAP3,CCNB1,CCNB1IP1,CEBPB,CENPU,CHEK1,CMIP,CPT2,CTHRC1,DAD1,ECE1,EMG1,EPHA2,FGF9,FKBP10,FOXA1,FZD2,FZD3,FZD6,GATA3,GINS1,GJB3,GNA12,GRHL2,HOXA1,HOXA3,HS6ST1,IFT140,IFT57,INTS1,LATS2,LMO4,MAFF,MEGF8,MKS1,MSH2,MTHFR,NKD1,NKX3-1,NOG,NOLC1,NR2F2,NUP133,NXN,PALB2,PBX1,PDCD6,PHACTR4,PHGDH,PLCD3,PLXNB2,POFUT1,POLR1B,PSPH,PTK7,RARA,RIC8A,RPL7L1,RRM2,RRN3,SBDS,SDC4,SEMA4C,SFRP2,SIX4,SLC2A10,SLC35E2B,SMIM14,STIL,TAF8,TAPT1,TFAP2A,TRIM28,UPB1,XRCC2,YAP1,ZMIZ1,ZNF358,ZNF830_x000D_
GO:0043933	0.00025703	1.29345	210.476	257	2454	protein-containing complex organization	GO_BP	ABCA3,ABCA7,ABCE1,ABRAXAS1,ACACB,AIDA,AJUBA,ALAD,ALKBH4,ANKRA2,ANLN,APOA4,APOA5,ARPC3,ASF1A,ASH2L,BCL7B,BCL7C,BCOR,BMF,BRD7,BUD23,CAMSAP3,CBX4,CD3G,CD74,CDAN1,CDKN2B-AS1,CDT1,CENPH,CENPV,CENPW,CHCHD7,CHEK1,CHMP1B,CHMP4A,CHRAC1,CHTOP,CLDN14,CLGN,COA1,COA5,COL6A1,COPRS,CORO7,COX19,COX7A1,CPSF7,CYBA,DCAF13,DDX11,DEK,DIRAS3,DLGAP5,DNMT1,DPF2,DRG1,DUT,EEF1AKMT3,EID2,EIF2AK2,EIF3D,EIF3E,EIF3H,EIF3I,EIF3M,EPS8,EVL,F2RL1,FAM107A,FARSB,FASTKD3,FBXO5,FGF13,FIRRE,FKBP4,FMOD,FOXA1,FUS,GATA3,GATAD1,GCH1,GEMIN4,GNMT,GRWD1,GTF2B,H1-0,H1-10,H1-3,H2AC25,H2AZ1,H4C3,HAUS2,HAX1,HLA-DPA1,HLA-DPB1,HLA-DRA,HLA-DRB1,HMGA1,HMGN1,HPF1,HSCB,IMMP2L,INSR,ISY1,JARID2,JDP2,KANK4,KAT8,KCNB1,KCND3,KCNG1,KCNS3,KIF18B,KIF2A,KIF9,KMT5C,KNTC1,KRT10,LAMP2,LARGE1,LIN54,LIPG,LMO4,MACROH2A2,MAPK9,MAPRE1,MAVS,MED11,MED18,MED24,METTL21A,METTL22,METTL4,MLLT6,MLST8,MNAT1,MPP7,MTHFR,NAP1L5,NCK1,NCKAP1,NDC1,NDN,NDUFA12,NDUFAF2,NDUFAF3,NDUFAF8,NDUFS2,NDUFS4,NIFK,NPM1,NR3C1,NUBPL,NUDT21,NUFIP1,NUP133,P2RX3,PCGF6,PDCD6,PEG10,PER2,PET117,PEX14,PEX2,PEX5,PHB1,PHF1,PHF19,PHF8,PKN1,PLAGL2,POLR1E,PRDM5,PRNP,PSMG1,PSMG2,PTGER4,PWWP2A,RAD51,RAMAC,RANBP9,RBBP4,RBBP7,RHNO1,RNF40,RPA1,RPL10,RPL5,RPLP0P6,RPS27,RPS3,RRM2,RRN3,RUVBL1,SDHAF3,SDHAF4,SETBP1,SETDB1,SF3A2,SGTB,SH3BP1,SHMT2,SIGMAR1,SIRT1,SLAIN1,SLC1A5,SLIT2,SMCR8,SMIM20,SMN2,SMYD5,SNAP29,SNAP47,SNU13,SPHK2,SPIRE1,SRPRA,SRSF12,SRSF9,STMND1,SUMO1,SUV39H2,SV2A,SYT1,TAF1,TAF13,TAF3,TAF4,TAF7,TAF8,TAL1,TCP1,TGFBR3,TGFBRAP1,TMEM120B,TMEM223,TMEM70,TMEM9,TPX2,TRAPPC2B,TRIM28,TRPM2,TSPY26P,TSPYL4,TSPYL5,TUBGCP4,UBLCP1,UPB1,USP51,VAMP4,VDAC2,VPS72,WASF3,YAP1,ZNF304,ZNF746_x000D_
GO:0032774	0.00042084	1.29452	193.097	236	2282	RNA biosynthetic process	GO_BP	ACVR2B,ADCY1,AGER,AJUBA,ANXA3,AP3D1,AR,ARF4,ASH2L,ATF6,ATP8B1,AURKB,BCL7B,BCL7C,BCOR,BHLHE22,BMPR1A,BRD7,BRIP1,BTG2,BUD31,C1QBP,C3orf33,CAMKK2,CAVIN4,CBFA2T3,CBX4,CCNA2,CD4,CD74,CD81,CDCA7,CDH1,CDK4,CDK5,CDK8,CDYL2,CEBPB,CEBPD,CELSR2,CGA,CHURC1,CIAO1,CITED4,CNBP,COL4A2,CRABP2,CREB3L1,CREB3L3,CRK,CRYM,DDIT3,DDX11,DEK,DNMT1,DPF2,DYRK1B,E2F1,EBF4,EID2,EIF2AK2,EN2,ESX1,EXOSC9,F2R,F2RL1,FGF23,FGF9,FIZ1,FOXA1,FOXG1,FOXJ1,FOXN3,FOXO6,FUS,FZD2,FZD4,FZD6,GATA3,GATAD1,GDF6,GLIS2,GLMP,GMEB1,GRHL2,GTF2B,GTF2H3,GTF2IRD1,H1-3,H2AZ1,HAX1,HES4,HEXB,HIF3A,HLA-DRB1,HMGA1,HMGN1,HOXA1,HOXA3,HSBP1L1,INSR,INTS1,INTS5,IRF2BP2,ISX,ITGA6,JAG1,JARID2,JDP2,JUND,KAT8,KHDRBS1,KLF10,KLF11,KLF13,KLF15,KLF9,KPNA6,LEFTY1,LIMS1,LIN54,LITAF,LMO4,LRRC14,MACROH2A2,MAFF,MAGEA2,MAGEA2B,MAGEA4,MAGEE1,MAGEF1,MAGEH1,MAP2K7,MARS1,MAVS,MED11,MED18,MED24,METTL13,METTL4,MID2,MLF2,MLLT1,MLLT6,MLXIP,MLXIPL,MNAT1,MOSPD1,MRPL12,MTERF3,MYRF,NAA16,NAT14,NCBP2,NCK1,NCOR2,NDN,NDP,NEDD4,NEO1,NFATC2IP,NFX1,NFYB,NIFK,NKAP,NKX3-1,NOG,NPM1,NR0B2,NR1D2,NR2F2,NR3C1,NTN1,NUFIP1,ONECUT1,OVOL1,PAAF1,PAGE4,PAK6,PBX1,PCGF6,PCK1,PDLIM1,PELP1,PER2,PEX14,PHB1,PHF1,PHF19,PHF8,PIM1,PKN1,PLAGL2,PLSCR1,PMF1,POFUT1,POGK,POLR1B,POLR1E,POLR1F,POLR1H,POLR2E,POLR3D,POLR3F,POLR3K,PPP3R1,PPRC1,PRDM5,PRIM1,PRKCQ,PRNP,PSPC1,PTMS,PURB,PWWP2A,RAP2C,RARA,RBBP4,RBBP7,RBM23,RFX5,RGN,RIPK4,RNF40,ROR1,RPL10,RPS3,RRAGC,RRN3,RRP1B,RUVBL1,RXRB,SBNO2,SCAI,SCML2,SEMA4D,SERTAD2,SETBP1,SETDB1,SFRP2,SGK3,SHC1,SIM2,SIRT1,SIX4,SLC39A8,SMN2,SNAPC2,SOHLH2,SP100,SPHK2,SPIN4,SPP1,SRA1,STAT3,STAT5A,SUMO1,SUPT3H,SUV39H2,TACC1,TAF1,TAF13,TAF1A,TAF3,TAF4,TAF7,TAF8,TAL1,TCEA2,TEF,TFAP2A,TFCP2,TGFBRAP1,THAP5,TLR2,TOB1,TP53INP1,TP53INP2,TRIM28,TRIM29,TRIP13,TSHZ1,TWIST2,TXNIP,UTP15,VHL,VPS72,WDR82,WWC3,XPC,XRN2,YAP1,ZBED1,ZBED3,ZBTB3,ZBTB34,ZBTB41,ZBTB6,ZBTB8A,ZIK1,ZKSCAN2,ZMIZ1,ZNF136,ZNF14,ZNF174,ZNF175,ZNF205,ZNF215,ZNF22,ZNF229,ZNF230,ZNF250,ZNF30,ZNF304,ZNF319,ZNF329,ZNF358,ZNF362,ZNF404,ZNF415,ZNF419,ZNF423,ZNF426,ZNF440,ZNF45,ZNF483,ZNF496,ZNF501,ZNF503,ZNF507,ZNF517,ZNF524,ZNF530,ZNF543,ZNF549,ZNF552,ZNF554,ZNF557,ZNF563,ZNF564,ZNF570,ZNF574,ZNF581,ZNF587B,ZNF594,ZNF595,ZNF623,ZNF639,ZNF664,ZNF669,ZNF670,ZNF69,ZNF696,ZNF7,ZNF732,ZNF74,ZNF746,ZNF747,ZNF77,ZNF773,ZNF776,ZNF786,ZNF799,ZNF805,ZNF853,ZSCAN1,ZSCAN18,ZXDA_x000D_
GO:0045723	0.000436467	5.70819	1.97268	8	23	positive regulation of fatty acid biosynthetic process	GO_BP	APOA4,APOA5,AVPR1A,CD74,ELOVL5,MLXIPL,PTGS2,RGN_x000D_
GO:0080135	0.000464895	1.62591	42.0292	64	491	regulation of cellular response to stress	GO_BP	ABCA7,ABRAXAS1,AJUBA,AMFR,ATF6,AXIN2,BCL7B,BCL7C,BFAR,BRD7,CD74,CHEK1,CREB3L1,DDAH1,DDX11,DEK,DNAJB9,DPF2,EFHD1,EIF2AK2,FBLN5,FBXO4,FKBP1B,FMN2,FUS,GCH1,HERPUD1,KMT5C,KREMEN1,MAGEF1,NCK1,NEO1,NPM1,OTUB1,PAGE4,PARPBP,PIGBOS1,POLH,PTGS2,PTN,PTPRS,RAD51,RFWD3,RPS3,RUVBL1,SELENOS,SEMA4C,SFRP2,SHLD3,SIRT1,SLC7A11,SPIRE1,SPP1,SPRING1,SUPT3H,SYVN1,TAF4,TAF7,TELO2,TMEM161A,TRIM28,UBXN2A,USP1,USP51,VHL,VPS72,WDR76,XRCC1,ZNF365_x000D_
GO:0060487	0.000505345	4.81788	2.48729	9	29	lung epithelial cell differentiation	GO_BP	COL6A1,FOXA1,FOXJ1,GRHL2,LTA4H,PPP3R1,SAV1,TMEM38B,YAP1_x000D_
GO:0007181	0.000629871	Inf	0.257306	3	3	transforming growth factor beta receptor complex assembly	GO_BP	EID2,FMOD,TGFBR3_x000D_
GO:0001833	0.000647249	8.02045	1.20076	6	14	inner cell mass cell proliferation	GO_BP	CHEK1,GINS1,INTS1,PALB2,SBDS,TAF8_x000D_
GO:0042274	0.000680556	3.48821	4.1887	12	49	ribosomal small subunit biogenesis	GO_BP	BYSL,DCAF13,EMG1,KRI1,LSM6,NOL6,NOP14,NOP56,NPM1,PNO1,RPS15A,RPS23,RPS25,RPS27,RRP9,SNU13,SRFBP1,TSR1,TSR3,UTP15,UTP18,UTP23_x000D_
GO:0009139	0.000702158	21.3688	0.514612	4	6	pyrimidine nucleoside diphosphate biosynthetic process	GO_BP	CAD,CMPK1,CMPK2,DTYMK_x000D_
GO:0140009	0.000702158	21.3688	0.514612	4	6	L-aspartate import across plasma membrane	GO_BP	SLC1A1,SLC1A4,SLC1A5,SLC1A6_x000D_
GO:0006790	0.000755093	1.75457	27.5893	45	322	sulfur compound metabolic process	GO_BP	ACACB,ACAT1,ACOT7,ACSL1,ACSL5,ACSS1,ADI1,AHCY,B3GALT6,B4GALT4,BAAT,CHST12,CHST2,CHST3,CHSY1,DLST,ELOVL5,GAL3ST4,GNMT,GSTA4,GSTO2,HEXB,HLCS,HS3ST1,HS6ST1,IDUA,MGST2,MTHFR,NAT8,NDP,NUDT19,PDHB,PDHX,PDK4,PHGDH,PPT1,PXYLP1,SLC19A3,SLC1A1,SLC25A1,SLC5A6,SLC7A11,ST3GAL2,ST3GAL6,STAT5A,SULT1C4,SULT2A1_x000D_
GO:0006996	0.000777722	1.24565	255.483	301	3015	organelle organization	GO_BP	ABCA3,ABCC4,ABCE1,ABL2,ABRAXAS1,ADRA2A,AFF2,AJUBA,AKTIP,ALKBH4,AMOTL2,ANAPC1,ANLN,AP3B2,AP3D1,ARF4,ARHGAP4,ARHGAP44,ARPC3,ARSB,ATP6V1G2,ATP8B1,AURKB,AURKC,AXIN2,BBLN,BCAR1,BCCIP,BCL7B,BCL7C,BLOC1S4,BLOC1S5,BLOC1S6,BMF,BRD7,BRIP1,BST1,C1QBP,CAMKK2,CAMSAP3,CCDC69,CCNB1,CCNB1IP1,CCT5,CD47,CDC6,CDCA5,CDK5,CDT1,CELSR2,CENPH,CENPV,CENPW,CEP19,CEP20,CEP44,CEP76,CFAP126,CFAP298,CFAP91,CHAMP1,CHCHD6,CHCHD7,CHEK1,CHMP1B,CHMP4A,CLDN19,CLDN3,CLN8,CNTLN,COA1,COA5,COL6A1,CORO7,COX19,COX7A1,CRK,CTDNEP1,CYP26B1,DCAF13,DDHD2,DDX11,DLGAP5,DNALI1,DPF2,DRG1,DSCC1,DUSP1,DYM,DYNLT2B,EIF1AX,ELAC1,EMC1,EMC4,EMC7,EMG1,EML1,EMP2,EPB41L3,EPS8,EVL,EXO1,F11R,F2R,F2RL1,FAM107A,FASTKD3,FBXO4,FBXO5,FEN1,FGD3,FGF13,FHL3,FKBP4,FMN2,FOXJ1,GAA,GALNT11,GAR1,GCH1,GET1,GINS1,GINS2,GRB7,GTF2B,H1-0,H1-10,H1-3,H4C3,HAUS2,HAX1,HEXB,HLA-DRB1,HMGA1,HOOK3,IFT140,IFT57,IMMP2L,INA,INSR,IQCA1,IQCB1,KANK4,KIF18B,KIF20A,KIF2A,KIF9,KISS1,KNSTRN,KNTC1,KRT10,LAMP2,LAPTM4B,LARGE1,LIPA,LRFN1,LSM3,MAD2L1,MAP2K7,MAPK9,MAPRE1,MARCHF5,MAU2,MAVS,MCM4,MCM6,MCM8,MCMBP,METTL4,MIGA1,MKS1,MLST8,MNAT1,MOAP1,MPV17L,MPV17L2,MSH2,MTERF3,MTX3,MYH14,MYLK3,MYO19,NABP2,NAV2,NBDY,NCAPD2,NCK1,NCKAP1,NDC1,NDP,NDUFA12,NDUFAF2,NDUFAF3,NDUFAF8,NDUFS2,NDUFS4,NGRN,NHP2,NIP7,NIPSNAP2,NLGN2,NME6,NOA1,NOLC1,NPM1,NUBPL,NUP133,OBSL1,ONECUT1,P3H4,PACSIN3,PAK6,PALM,PARD3B,PARD6G,PARN,PATL1,PDCD6,PDLIM1,PET117,PEX14,PEX2,PEX5,PFDN2,PGAM5,PHACTR4,PHB1,PHF8,PIP5K1A,PLIN2,PLIN3,POLR1B,PPM1K,PPT1,PRELID1,PRKCQ,PRR5,PSMG2,PSPC1,PTGER4,PTK7,PTPRS,RAB29,RACGAP1,RAD1,RAD51,RAD51D,RANBP9,RAP2A,RCC1,REC8,REEP2,REEP6,RETREG1,RFC2,RFC3,RFC5,RFLNB,RHOBTB2,RILPL2,RND2,RNF41,RNF5,RPA1,RPA3,RPL10,RPL5,RPLP0P6,RPS23,RPS27,RPS3,RPS6KA2,RRN3,RTN1,RUVBL1,SBDS,SCARB2,SDC4,SDHAF3,SDHAF4,SELENON,SETDB1,SH3BP1,SHANK2,SHC1,SHLD3,SIPA1,SIRT1,SIX4,SLAIN1,SLIT2,SLX1A,SLX4,SMC3,SMCR8,SMIM20,SNAP29,SNAP47,SNX19,SNX30,SP100,SPIRE1,SPRY1,SPTSSB,SRGAP2C,STEEP1,STIL,STMND1,SYT1,TACC1,TACC3,TAL1,TAPT1,TCP1,TDRD5,TELO2,TENT4A,TEP1,TESK1,TGFBRAP1,TIMM10B,TIMM29,TIMM8A,TIMM9,TINF2,TMEM135,TMEM17,TMEM223,TMEM38B,TMEM70,TMEM9,TOMM20,TOR1A,TP53INP1,TP53INP2,TPCN2,TPX2,TRAM2,TRAPPC2B,TRIM28,TRIP13,TRMT10B,TRPM2,TUB,TUBA3E,TUBD1,TUBE1,TUBGCP4,UBAP1,UBAP2L,UBB,UBXN2A,UFM1,USP6NL,VAMP4,VDAC2,WASF3,WDR45B,WDR90,WHAMM,WRAP73,XRCC1,XRCC2,YAP1,YIPF4,ZBED3,ZNF205,ZNF304,ZNF365,ZNF501,ZNF830,ZWILCH_x000D_
GO:0090150	0.000777998	1.81926	23.7579	40	277	establishment of protein localization to membrane	GO_BP	AMN,ARHGAP44,CDK5,CHMP4A,CNST,EMC1,EMC4,EMC7,GDI1,GET1,ITGB2,KCNB1,LARGE1,LYPLA1,MOAP1,PDZK1,PEX5,PKDCC,PREPL,PRNP,REEP2,RFTN1,RILPL2,SCARB2,SGTB,SLC1A1,SRP72,SRP9,SRPRA,TCAF1,TIMM10B,TIMM29,TIMM8A,TIMM9,TOMM20,TRAM2,TRMT10B,ZDHHC14,ZDHHC2,ZDHHC4_x000D_
GO:1905039	0.000938309	2.11749	13.5515	26	158	carboxylic acid transmembrane transport	GO_BP	ACACB,ACSL1,ACSL5,CLN8,CPT2,IRS2,PER2,SLC13A3,SLC16A12,SLC16A7,SLC17A5,SLC19A1,SLC1A1,SLC1A4,SLC1A5,SLC1A6,SLC25A1,SLC36A4,SLC38A1,SLC5A6,SLC66A1,SLC6A9,SLC7A1,SLC7A11,SLC7A4,SLC7A6_x000D_
GO:0043604	0.000967239	2.23248	11.4587	23	135	amide biosynthetic process	GO_BP	ABCE1,ACACB,ACAT1,ACSL1,ACSL5,ACSS1,AJUBA,APLP1,ASAH1,ASNS,B4GALT4,B4GALT5,BDH2,BTG2,C1QBP,CARS1,CLN8,CNBP,DALRD3,DEGS1,DEGS2,DRG1,DUS3L,EIF1AX,EIF1B,EIF2AK2,EIF3D,EIF3E,EIF3H,EIF3I,EIF3M,EIF4A1,EIF4EBP1,EIF4H,ELAC1,ELOVL5,ELP5,FARSB,FASTKD3,FTSJ1,GRB7,IGFBP5,KHDRBS1,LARP6,MAGOH,MARS1,METTL5,MGST2,MPV17L2,MRPL10,MRPL12,MRPL28,MRPL34,MRPL49,MRPS17,MRPS18B,MRPS22,NANOS1,NANP,NARS2,NCBP2,NCK1,NDUFA7,NGRN,NHLRC3,NOLC1,NPM1,NSUN5,PAIP1,PAM,PCIF1,PDHB,PDHX,PDK4,PER2,PLXNB2,PPT1,PUS7,RARA,RPL10,RPL19,RPL5,RPLP0P6,RPS15A,RPS2,RPS20,RPS23,RPS25,RPS27,RPS3,RPS6KB2,RSL24D1,SHMT2,SLBP,SLC1A1,SLC25A1,SLC7A11,SPHK2,SPTSSB,SRP9,ST3GAL2,TOB1,TRNAU1AP,YARS1,ZCCHC4,ZFP36L2_x000D_
GO:0000724	0.00104831	2.0345	15.0953	28	176	double-strand break repair via homologous recombination	GO_BP	CHEK1,EXD2,FEN1,FUS,GINS2,MAGEF1,MCM4,MCM6,MCM8,NABP2,PALB2,PARPBP,RAD51,RAD51D,REC8,RFWD3,RNF138,RPA1,RPA3,RUVBL1,SHLD3,SLX1A,SLX4,USP51,VPS72,XRCC1,XRCC2,ZNF365_x000D_
GO:0009891	0.00106415	1.24618	233.205	276	2719	positive regulation of biosynthetic process	GO_BP	ABHD6,ADAM8,ADRA2A,ADTRP,AGER,AJUBA,ALG10B,ALOX15B,AP3D1,APOA4,APOA5,AR,ARF4,ASH2L,ATF6,AURKB,AVPR1A,AXIN2,BCDIN3D,BHLHE22,BMPR1A,BRD7,BUD31,C1QBP,CAMKK2,CAVIN4,CCNA2,CCT5,CD244,CD4,CD74,CD81,CDH1,CEBPB,CEBPD,CGA,CHURC1,CITED4,CLDN19,CLDN3,CNBP,CREB3L1,CREB3L3,CTDNEP1,CTSH,CYBA,CYP26B1,DDAH1,DDIT3,DDX11,DEK,DNAJB9,DNMT1,DSCC1,DYRK1B,E2F1,EBF4,EIF2AK2,EIF3D,EIF3E,ELOVL5,EN2,ERBB3,EXOSC6,EXOSC9,F2R,F2RL1,FASTKD3,FBXO4,FGF23,FGF9,FIZ1,FOXA1,FOXJ1,FUS,FZD2,FZD4,GATA3,GCH1,GDF6,GLIS2,GLMP,GMEB1,GRHL2,H2AZ1,HAX1,HEXB,HLA-DPA1,HLA-DPB1,HLA-DRB1,HLA-E,HMGA1,HMGN1,HOXA1,HSD17B13,IL17D,INSR,IRS1,IRS2,ITGA6,JAG1,JUND,KAT8,KHDRBS1,KLF10,KLF13,KLF15,KMT5C,KPNA6,LARP6,LIMS1,LIN28B,LITAF,LMO4,MAFF,MAP2K7,MAPK9,MARS1,MAVS,MBP,MED11,MED18,MED24,MELTF,METTL5,MID2,MLLT1,MLLT6,MLST8,MLXIP,MLXIPL,MOSPD1,MPV17L2,MRPL12,MSH2,MYRF,NAA16,NAT14,NAT8,NCBP2,NCK1,NDN,NDP,NFATC2IP,NFYB,NGRN,NKX3-1,NOG,NPM1,NR0B2,NR1D2,NR2F2,NR3C1,NSUN5,NUFIP1,ONECUT1,PAGE4,PAIP1,PAOX,PARN,PBX1,PCIF1,PCK1,PDLIM1,PELP1,PER2,PHB1,PHF8,PIK3CD,PIM1,PKN1,PLAGL2,PLSCR1,PLXNB2,PMF1,PNP,POLR3D,POLR3F,PPP3R1,PPRC1,PRDM5,PRKCQ,PTGER4,PTGS2,PTMS,PURB,PWWP2A,PXYLP1,RAP2C,RARA,RBBP4,RBBP7,RBM23,RFC2,RFC3,RFC5,RFTN1,RFX5,RGN,RNF40,RPL5,RPS3,RPS6KA2,RPS6KB2,RRN3,RRP1B,RUVBL1,RXRB,S100A13,SBNO2,SERTAD2,SFRP2,SHC1,SHLD3,SIRT1,SIX4,SLC24A3,SLC2A10,SLC6A4,SLC6A9,SP100,SPHK2,SPP1,SRA1,STAT3,STAT5A,SUCO,SUPT3H,TACC1,TAF1,TAF13,TAF3,TAF4,TAF7,TAF8,TAL1,TCP1,TEF,TENT4A,TFAP2A,TFCP2,TGFBR3,TLR2,TOB1,TP53INP1,TP53INP2,TRAPPC2B,TRIM28,TRUB1,UNC93B1,USP1,UTP15,VHL,VPS72,VTCN1,XPC,YAP1,ZBED1,ZBED3,ZC3H10,ZCCHC4,ZMIZ1,ZNF175,ZNF205,ZNF229,ZNF304,ZNF319,ZNF423,ZNF496,ZNF507,ZNF574,ZNF594,ZNF639,ZNF746,ZNF786,ZXDA_x000D_
GO:0006399	0.00107587	1.95057	17.3253	31	202	tRNA metabolic process	GO_BP	BCDIN3D,CARS1,CTU2,DALRD3,DUS3L,DUS4L,ELAC1,ELP5,EXOSC9,FARSB,FTSJ1,GTPBP3,LAGE3,LSM6,MARS1,METTL2A,METTL2B,METTL6,NARS2,POLR2E,POLR3D,PUS7,PUSL1,RPP38,TPRKB,TRIT1,TRMT10B,TRMT6,TRUB1,YARS1,YRDC_x000D_
GO:0034470	0.00138237	1.91426	17.5809	31	209	ncRNA processing	GO_BP	BCDIN3D,BUD23,BYSL,CTU2,DALRD3,DCAF13,DUS3L,DUS4L,ELAC1,ELP5,EMG1,EXOSC6,EXOSC9,FDXACB1,FTSJ1,GAR1,GEMIN4,GTPBP3,GTPBP4,INTS1,INTS5,KRI1,LAGE3,LIN28B,LSM6,METTL25B,METTL2A,METTL2B,METTL5,METTL6,MRM1,MRTO4,NCBP2,NHP2,NIFK,NOL6,NOL9,NOLC1,NOP14,NOP56,NSA2,NSUN5,PARN,PELP1,PUS7,PUSL1,RPL5,RPL7L1,RPP38,RPS25,RPS27,RPUSD1,RRP1,RRP12,RRP1B,RRP9,RSL1D1,SBDS,SDE2,SNU13,SRFBP1,STAT3,TDRD5,TPRKB,TRIT1,TRMT10B,TRMT6,TRUB1,TSN,TSR1,TSR3,TUT1,URB1,UTP15,UTP18,UTP23,WBP11,XRN2,YRDC,ZC3H10,ZCCHC4_x000D_
GO:0042789	0.00143012	3.36612	3.94536	11	46	mRNA transcription by RNA polymerase II	GO_BP	NCBP2,RARA,RXRB,STAT3,TAF1,TAF13,TAF3,TAF4,TAF7,TAF8,TFCP2_x000D_
GO:0002191	0.00152689	14.245	0.600381	4	7	cap-dependent translational initiation	GO_BP	EIF3D,NCBP2,NCK1,SLBP_x000D_
GO:1990009	0.00152689	14.245	0.600381	4	7	retinal cell apoptotic process	GO_BP	CLN8,DIO3,GDF6,PDE6B_x000D_
GO:0007584	0.00163376	2.02471	14.0661	26	164	response to nutrient	GO_BP	ACACB,ACSL1,ALAD,AQP3,ARSB,BCHE,BRIP1,CYP1A1,CYP26B1,ENSA,FGF23,FKBP1B,HLCS,LIPA,LIPG,MLXIPL,MTHFR,PIM1,PTGS2,RARA,RXRB,SFRP2,SHANK2,SLC6A4,SPP1,TPCN2_x000D_
GO:0035384	0.00172466	3.27243	4.03113	11	47	thioester biosynthetic process	GO_BP	ACACB,ACAT1,ACSL1,ACSL5,ACSS1,ELOVL5,PDHB,PDHX,PDK4,PPT1,SLC25A1_x000D_
GO:0006643	0.00176263	1.86077	18.6118	32	217	membrane lipid metabolic process	GO_BP	ALDH3B1,ARV1,ASAH1,ASAH2B,B4GALT4,B4GALT5,CERK,CLN8,DEGS1,DEGS2,ELOVL5,FUT2,FUT5,GAL3ST4,HEXB,KDSR,LARGE1,MGST2,NEU1,PIGF,PIGH,PIGO,PIGW,PIGX,PIGZ,PPT1,SCARB2,SGPL1,SPHK2,SPTSSB,ST3GAL2,ST3GAL6_x000D_
GO:0051173	0.00179996	1.22063	264.425	307	3083	positive regulation of nitrogen compound metabolic process	GO_BP	ABRAXAS1,ADAM8,ADRA2A,ADTRP,AGER,AKTIP,ALG10B,ANXA3,AP3D1,AR,ARF4,ASH2L,ASPSCR1,ATF6,AURKB,AXIN2,BCL7B,BCL7C,BHLHE22,BMPR1A,BRD7,BTG2,BUD23,BUD31,C1QBP,CAMKK2,CAVIN4,CBFA2T3,CCNA2,CCND2,CCT5,CD4,CD74,CD81,CDH1,CDT1,CEBPB,CEBPD,CGA,CHURC1,CITED4,CLDN19,CLDN3,CNBP,CREB3L1,CREB3L3,CTSH,CTSV,CX3CR1,DDAH1,DDIT3,DDX11,DEK,DPF2,DRD4,DSCC1,DTL,DYRK1B,E2F1,EBF4,EFNA3,EIF3D,EIF3E,EMP2,EN2,EXOSC6,EXOSC9,F2R,F2RL1,FAM107A,FASTKD3,FBXO33,FBXO4,FGF23,FGF9,FIZ1,FMN2,FOXA1,FOXJ1,FTO,FUS,FZD2,FZD4,GATA3,GCH1,GDF6,GFRA1,GLIS2,GLMP,GMEB1,GNA12,GRHL2,H2AZ1,HAX1,HERPUD1,HEXB,HLA-DRB1,HMGA1,HMGN1,HOXA1,HSPBP1,IFT57,IL17D,INSR,ITGA6,JAG1,JUND,KAT8,KHDRBS1,KITLG,KLF10,KLF13,KLF15,KMT5C,KPNA6,LIN28B,LITAF,LMO4,MAFF,MAGEA2,MAGEA2B,MAGEF1,MAP2K7,MAPK9,MARS1,MAVS,MBP,MED11,MED18,MED24,MELTF,METTL5,MID2,MLLT1,MLLT6,MLST8,MLXIP,MLXIPL,MOB2,MOSPD1,MPV17L2,MRPL12,MSH2,MYLIP,MYRF,NAA16,NABP2,NANOS1,NAT14,NCBP2,NCK1,NDN,NDP,NEDD4,NFATC2IP,NFYB,NGRN,NKD1,NKX3-1,NOG,NPM1,NR0B2,NR1D2,NR2F2,NR3C1,NSMF,NSUN5,NUFIP1,ONECUT1,PABIR1,PACSIN3,PAGE4,PAIP1,PAOX,PARN,PATL1,PBX1,PCIF1,PCK1,PDCD6,PDLIM1,PELI2,PELP1,PER2,PHB1,PHF8,PIM1,PKN1,PLAGL2,PLSCR1,PLXNB2,PMF1,PPP3R1,PPRC1,PRDM5,PRELID1,PRKCQ,PRNP,PRR5,PRXL2C,PTGS2,PTMS,PURB,PWWP2A,PXYLP1,RAD51,RANBP9,RAP2A,RAP2C,RARA,RASSF5,RBBP4,RBBP7,RBM23,RFC2,RFC3,RFC5,RFX5,RGN,RNF40,RNF41,RPL5,RPS2,RPS3,RPS6KB2,RRN3,RRP1B,RUVBL1,RXRB,SBNO2,SEMA4D,SERTAD2,SFRP2,SHC1,SHLD3,SIRT1,SIX4,SLC2A10,SLC6A9,SLX1A,SLX4,SP100,SPHK2,SPIRE1,SPP1,SRA1,STAT3,STAT5A,SUMO1,SUPT3H,TAB2,TACC1,TAF1,TAF13,TAF3,TAF4,TAF7,TAF8,TAL1,TCP1,TEF,TENT4A,TESK1,TFAP2A,TFCP2,TINF2,TIPARP,TLR2,TMEM161A,TNFRSF10B,TNFSF15,TOB1,TP53INP1,TP53INP2,TPX2,TRIM28,TRIM67,TRUB1,TSPYL5,UBA2,UBB,UBXN2A,USP1,UTP15,VHL,VPS72,XPC,XRCC1,YAP1,ZBED1,ZBED3,ZCCHC4,ZFP36L2,ZMIZ1,ZNF175,ZNF229,ZNF304,ZNF319,ZNF423,ZNF496,ZNF507,ZNF574,ZNF594,ZNF639,ZNF746,ZNF786,ZXDA_x000D_
GO:0070647	0.00196579	1.37964	81.3945	107	949	protein modification by small protein conjugation or removal	GO_BP	ABRAXAS1,AKTIP,AMFR,ANAPC1,ANAPC10,ARRDC1,ASB13,ASB6,ASB8,BEX4,BFAR,CBX4,CCNB1IP1,CDK5,CDK8,COPS6,CTU2,DCAF13,DCAF16,DCAF17,DDB2,DTL,FAM107A,FBXL22,FBXL7,FBXO33,FBXO4,FBXO45,FBXO5,GTPBP4,HERPUD1,HSPBP1,KLHDC2,KLHL36,KLHL42,KLHL7,KLHL8,MAD2L1,MAGEA2,MAGEA2B,MAGEF1,MAPK9,MARCHF5,MED11,MED18,MIB2,MID2,MYLIP,NDP,NEDD4,NFATC2IP,NFX1,NHLRC3,NPM1,NXN,OBI1,OTUB1,OTUD1,OTUD7A,PDCD6,PDZRN3,PELI2,PER2,PEX2,RAB40A,RAB40B,RASSF5,RFWD3,RMND5A,RNF126,RNF138,RNF166,RNF208,RNF216,RNF40,RNF41,RNF5,RNF7,RPL5,RPS2,RPS3,SDE2,SHMT2,SIRT1,SOCS7,SPSB2,SUMO1,SYVN1,TAF1,TMEM129,TOR1A,TRIM28,TSPYL5,TULP4,UBA2,UBB,UBE2G2,UBE2NL,UBXN2A,UFM1,USP1,USP11,USP27X,USP51,VHL,ZBED1,ZMIZ1_x000D_
GO:0036211	0.00200544	1.22544	244.23	285	2857	protein modification process	GO_BP	ABCA7,ABL2,ABRAXAS1,ACVR2B,ADRA2A,ADTRP,AGER,AIDA,AKTIP,ALG10B,ALG6,ALKBH4,AMFR,ANAPC1,ANAPC10,ARRDC1,ASB13,ASB6,ASB8,ASPSCR1,AURKB,AURKC,AXIN2,B3GALT6,B4GALT1,B4GALT4,B4GALT5,BCCIP,BEX4,BFAR,BMPR1A,BST1,C1GALT1,CAD,CAMK2N1,CAMKK2,CBX4,CCNA2,CCNB1,CCNB1IP1,CCND2,CCNI,CD4,CD74,CDC6,CDK4,CDK5,CDK8,CHEK1,CLDN19,CLDN3,COPS6,CPE,CTDNEP1,CTU2,CX3CR1,DAD1,DBNDD1,DCAF13,DCAF16,DCAF17,DDB2,DIRAS3,DLST,DOHH,DPH5,DPY19L4,DRD4,DSCC1,DTL,DUSP1,DUSP18,DYRK1B,DYRK4,EEF1AKMT3,EIF2AK2,EMP2,ENSA,FAM107A,FAM20C,FASTK,FBXL22,FBXL7,FBXO33,FBXO4,FBXO45,FBXO5,FGF23,FGF9,FIZ1,FKBP10,FKBP1B,FKBP4,FKBP7,FUT2,FUT5,GALNT11,GALNT12,GALNT16,GALNT6,GALNT7,GCSH,GFRA1,GLUL,GLYCTK,GNA12,GNMT,GRK2,GRK5,GTF2B,GTPBP4,GXYLT2,HAX1,HERPUD1,HLA-DRB1,HLCS,HSPBP1,INSR,ITGB2,KITLG,KLF15,KLHDC2,KLHL36,KLHL42,KLHL7,KLHL8,KRT10,LARGE1,LARGE2,LATS2,LIPT1,LRRC59,LYPLA1,MACROD1,MAD2L1,MAGEA2,MAGEA2B,MAGEF1,MAN2A2,MAP2K7,MAPK9,MAPKAPK3,MARCHF5,MAVS,MED11,MED18,METTL21A,METTL22,MIB2,MID2,MLST8,MLXIPL,MOB2,MTMR7,MYLIP,MYLK3,NAA16,NAT8,NCK1,NDN,NDP,NDUFS4,NEDD4,NFATC2IP,NFX1,NHLRC3,NKX3-1,NPM1,NR2F2,NSMF,NUS1,NXN,OBI1,OST4,OTUB1,OTUD1,OTUD7A,P3H2,P3H4,P4HTM,PAK6,PCK1,PDCD6,PDK4,PDP2,PDZRN3,PELI2,PER2,PEX2,PGAM5,PHB1,PHF8,PIGF,PIGH,PIGO,PIGW,PIGX,PIGZ,PIK3CD,PIM1,PKDCC,PKN1,PLPP6,PLXNB2,POFUT1,POGLUT3,PPIL3,PPM1B,PPM1K,PPP1R8,PPP2R3B,PPP3R1,PPT1,PRKCQ,PRKX,PRNP,PRR5,PTGS2,PTPRN2,PTPRS,PTPRU,RAB40A,RAB40B,RAD51,RAP2A,RAP2C,RARA,RASSF5,RFWD3,RGN,RMND5A,RNF126,RNF138,RNF166,RNF208,RNF216,RNF40,RNF41,RNF5,RNF7,RPL5,RPS2,RPS3,RPS6KA2,RPS6KB2,RXYLT1,SDE2,SEMA4D,SFRP2,SGK3,SHMT2,SIRT1,SLC1A1,SLC35A1,SLC39A8,SLIT2,SMCR8,SOCS7,SPRY1,SPSB2,ST3GAL2,ST3GAL6,SUMO1,SYVN1,TAB2,TAF1,TAF7,TESK1,TLR2,TMEM129,TMTC4,TNFRSF10B,TNFSF15,TOR1A,TPX2,TRIM28,TSPYL5,TULP4,TYRO3,UBA2,UBB,UBE2G2,UBE2NL,UBLCP1,UBXN2A,UFM1,USP1,USP11,USP27X,USP51,VHL,VKORC1L1,WDR45B,ZBED1,ZBED3,ZDHHC14,ZDHHC2,ZDHHC4,ZMIZ1_x000D_
GO:0006281	0.00203649	1.50369	47.048	67	552	DNA repair	GO_BP	ABRAXAS1,ALKBH3,ASF1A,AXIN2,BCCIP,BCL7B,BCL7C,BRD7,BRIP1,BTG2,CDCA5,CHEK1,DDB2,DDX11,DEK,DPF2,DTL,DYRK1B,EXD2,EXO1,FANCF,FEN1,FMN2,FTO,FUS,GINS2,GTF2H3,H2AC25,HPF1,HROB,KMT5C,MAGEF1,MCM4,MCM6,MCM8,MNAT1,MPG,MSH2,NABP2,NPM1,NYNRIN,OTUB1,PALB2,PARPBP,POLH,RAD1,RAD51,RAD51D,REC8,RFC2,RFC3,RFC5,RFWD3,RHNO1,RNASEH2C,RNF138,RPA1,RPA3,RPS3,RUVBL1,SHLD3,SIRT1,SLX1A,SLX4,SMC3,SPIRE1,SUMO1,SUPT3H,TAF4,TAF7,TDP1,TENT4A,TMEM161A,TRIM28,TRIP13,USP1,USP51,VPS72,XPC,XRCC1,XRCC2,ZNF365_x000D_
GO:0090329	0.00206686	3.1838	4.1169	11	48	regulation of DNA-templated DNA replication	GO_BP	CAMSAP3,CDT1,DSCC1,FBXO5,MCM4,MCM6,METTL4,RFC2,RFC3,RFC5,TIPIN_x000D_
GO:0000479	0.00213077	5.83204	1.45807	6	17	endonucleolytic cleavage of tricistronic rRNA transcript (SSU-rRNA, 5.8S rRNA, LSU-rRNA)	GO_BP	KRI1,NOL9,NOP14,SDE2,TSR1,UTP23_x000D_
GO:0022607	0.00243403	1.21526	258.234	299	3025	cellular component assembly	GO_BP	ABCA3,ABCA7,ABCC4,ABRAXAS1,ACACB,AIDA,AJUBA,ALAD,ANKRA2,ANLN,AP3D1,APOA4,ARF4,ARHGAP44,ARPC3,ASF1A,ATP8B1,AURKB,AURKC,BBLN,BCCIP,BMF,BRIP1,C1QBP,CAMSAP3,CCDC69,CCNB1IP1,CD3G,CD47,CD74,CDH1,CDK5,CDT1,CELSR2,CENPH,CENPV,CENPW,CEP19,CEP20,CEP44,CEP76,CFAP298,CFAP91,CHCHD7,CHMP1B,CHMP4A,CHRAC1,CIAO1,CLDN11,CLDN14,CLDN18,CLDN19,CLDN3,CLGN,COA1,COA5,COL6A1,CORO7,COX19,COX7A1,CPSF7,CRK,CYBA,DCAF13,DLGAP5,DNALI1,DRG1,DUT,DYNLT2B,EFNB3,EID2,EIF1AX,EIF2AK2,EIF3D,EIF3E,EIF3H,EIF3I,EIF3M,EMP2,EPB41L3,EPHA2,EPS8,EVL,EXO1,F11R,F2RL1,FAM107A,FARSB,FASTKD3,FBLN5,FBXO45,FBXO5,FGD3,FGF13,FKBP10,FKBP4,FMN2,FMOD,FOXJ1,FUS,GABRA4,GABRB3,GALNT11,GCH1,GEMIN4,GJB6,GNMT,GPM6A,GRB7,GRHL2,GRWD1,GTF2B,H1-0,H1-10,H1-3,H4C3,HAUS2,HAX1,HLA-DPA1,HLA-DPB1,HLA-DRA,HLA-DRB1,HSCB,IFT140,IFT57,IMMP2L,IQCB1,ISCU,ISY1,ITGA6,KANK4,KCNB1,KCND3,KCNG1,KCNS3,KIF2A,KIF9,KNTC1,KRT10,LARGE1,LGI2,LIMS1,LMO4,LRFN1,LRRN1,LSM3,LYRM4,MACROH2A2,MAPK9,MAPRE1,MAVS,MED11,MED18,MED24,MKS1,MLST8,MNAT1,MOAP1,MPP7,MPV17L2,MTERF3,MTSS2,MYLK3,NAP1L5,NBDY,NCK1,NCKAP1,NCMAP,NDC1,NDUFA12,NDUFAF2,NDUFAF3,NDUFAF8,NDUFS2,NDUFS4,NGRN,NIFK,NIP7,NLGN2,NLGN4Y,NOA1,NPM1,NTN1,NUBPL,NUDT21,NUFIP1,OBSL1,OCEL1,ONECUT1,P2RX3,P3H4,PALM,PATL1,PDCD6,PDLIM1,PEG10,PET117,PEX14,PEX5,PIP5K1A,PLAGL2,PLXNB2,POLR1E,PRNP,PSMG1,PSMG2,PSPC1,PTGER4,PTPRS,RAB29,RACGAP1,RAD51,RAMAC,RANBP9,RAP1GAP,RAP2A,RBBP4,RCC1,REC8,RFTN1,RILPL2,RNF5,RPL10,RPL5,RPLP0P6,RPS23,RPS27,RPS3,RRM2,RRN3,RTN1,RUVBL1,SBDS,SDC4,SDHAF3,SDHAF4,SEMA4D,SF3A2,SGTB,SH3BP1,SHANK2,SHMT2,SIGMAR1,SIX4,SLAIN1,SLC1A5,SLIT2,SLITRK6,SLX1A,SLX4,SMC3,SMCR8,SMIM20,SMN2,SNAP29,SNAP47,SNU13,SNX30,SPIRE1,SRGAP2C,SRPRA,SRSF12,SRSF9,STIL,SUMO1,SV2A,SYT1,TAF1,TAF13,TAF3,TAF4,TAF7,TAF8,TAL1,TAPT1,TCP1,TDRD5,TESK1,TGFBR3,TGFBRAP1,TINF2,TLCD1,TLR2,TMEM120B,TMEM17,TMEM223,TMEM70,TMEM9,TP53INP1,TP53INP2,TPX2,TRAPPC2B,TRIP13,TRPM2,TSPY26P,TSPYL4,TSPYL5,TUBGCP4,UBAP1,UBAP2L,UBLCP1,UBXN2A,UPB1,VAMP4,VDAC2,WASF3,WDR45B,WDR90,WHAMM,WRAP73,YAP1,ZDHHC2,ZNF746_x000D_
GO:0001841	0.00247848	2.29856	8.74841	18	102	neural tube formation	GO_BP	CTHRC1,FZD2,FZD3,FZD6,GRHL2,IFT57,LMO4,MKS1,MTHFR,NOG,PHACTR4,PLXNB2,PTK7,RARA,SDC4,SEMA4C,SFRP2,STIL_x000D_
GO:0034030	0.00283704	2.85622	4.88882	12	57	ribonucleoside bisphosphate biosynthetic process	GO_BP	ACACB,ACAT1,ACOT7,ACSL1,ACSL5,ACSS1,ELOVL5,PDHB,PDHX,PDK4,PPT1,SLC25A1_x000D_
GO:0034033	0.00283704	2.85622	4.88882	12	57	purine nucleoside bisphosphate biosynthetic process	GO_BP	ACACB,ACAT1,ACOT7,ACSL1,ACSL5,ACSS1,ELOVL5,PDHB,PDHX,PDK4,PPT1,SLC25A1_x000D_
GO:0009790	0.00306263	1.32959	96.7471	123	1128	embryo development	GO_BP	ACVR2B,ADCY9,AR,AXIN2,B4GALT5,BCOR,BLOC1S5,BMPR1A,BTF3,BYSL,C1orf43,CAMSAP3,CCNB1,CCNB1IP1,CEBPB,CENPU,CHEK1,CHRDL1,CMIP,COL4A2,COL6A1,COL7A1,CPT2,CRABP2,CTHRC1,CYP26B1,DAD1,DUSP1,ECE1,EMG1,EMP2,EN2,EPHA2,FGF9,FKBP10,FOXA1,FOXG1,FRZB,FZD2,FZD3,FZD6,GATA3,GINS1,GJB3,GJB6,GNA12,GRHL2,HOXA1,HOXA3,HS6ST1,HSCB,IFT140,IFT57,INSR,INTS1,ITGB2,JAG1,KITLG,LATS2,LMO4,MAFF,MBP,MEGF8,MKS1,MSH2,MTHFR,NKD1,NKX3-1,NOG,NOLC1,NR2F2,NTN1,NUP133,NXN,PALB2,PBX1,PDCD6,PHACTR4,PHGDH,PKDCC,PLCD3,PLXNB2,POFUT1,POLR1B,PSPH,PTK7,RACGAP1,RARA,RIC8A,RPL10,RPL7L1,RRM2,RRN3,RUVBL1,SBDS,SDC4,SEMA4C,SFRP2,SIM2,SIX4,SLC2A10,SLC35E2B,SLC44A4,SLITRK6,SMIM14,SOBP,STIL,TAF8,TAL1,TAPT1,TDRD5,TFAP2A,TRIM28,TSHZ1,TWSG1,UPB1,WLS,XRCC2,YAP1,ZBED3,ZMIZ1,ZNF358,ZNF830_x000D_
GO:0032200	0.00307979	1.8688	16.2103	28	189	telomere organization	GO_BP	AURKB,CCT5,EXO1,FBXO4,FEN1,GAR1,GCH1,H4C3,MAP2K7,NABP2,NHP2,PARN,PRKCQ,RAD51,RAD51D,RPA1,RPA3,RUVBL1,SHLD3,SLX1A,SLX4,SP100,TCP1,TELO2,TEP1,TINF2,XRCC1,ZNF365_x000D_
GO:0000819	0.00314437	1.88994	15.4772	27	181	sister chromatid segregation	GO_BP	ABRAXAS1,ANAPC1,AURKB,AURKC,BCCIP,BCL7B,BCL7C,BRD7,CCNB1,CDC6,CDCA5,CDT1,CHAMP1,CHMP1B,CHMP4A,DLGAP5,DPF2,DRG1,DUSP1,FBXO5,KIF18B,KIF2A,KNSTRN,KNTC1,MAD2L1,MAPRE1,NCAPD2,PSMG2,RACGAP1,SMC3,TACC3,TENT4A,TPX2,TRIP13,WRAP73,ZWILCH_x000D_
GO:0048518	0.00321982	1.16097	547.657	598	6396	positive regulation of biological process	GO_BP	ABCA3,ABCA7,ABHD6,ABL2,ABRAXAS1,ACACB,ACSL1,ACSL5,ACVR2B,ADAM8,ADCY1,ADGRG1,ADRA2A,ADTRP,AGER,AJUBA,AKTIP,ALG10B,ALOX15B,ANLN,ANXA3,AP2A1,AP3D1,APOA4,APOA5,AQP3,AR,ARF4,ARHGEF39,ARSB,ASH2L,ASNS,ASPSCR1,ATF6,AURKB,AURKC,AVPI1,AVPR1A,AXIN2,AXL,B4GALT1,B4GALT5,BCAR1,BCDIN3D,BCL7B,BCL7C,BHLHE22,BLOC1S5,BLOC1S6,BMF,BMPR1A,BRD7,BST1,BTG2,BTN3A3,BUD23,BUD31,C1QBP,C21orf91,CA8,CADPS2,CAMK2N1,CAMKK2,CAVIN4,CBFA2T3,CCNA2,CCNB1,CCND2,CCT5,CD151,CD244,CD3G,CD4,CD47,CD74,CD81,CDC6,CDCA5,CDH1,CDK4,CDK5,CDT1,CEBPB,CEBPD,CENPV,CES1,CGA,CHEK1,CHST2,CHSY1,CHURC1,CIAO1,CITED4,CLDN19,CLDN3,CLEC11A,CLTCL1,CNBP,CNST,COL26A1,CORO7,CPT2,CRABP2,CREB3L1,CREB3L3,CRK,CTDNEP1,CTHRC1,CTSH,CTSV,CX3CR1,CYBA,CYP19A1,CYP1A1,CYP26B1,CYTH3,DCT,DDAH1,DDHD2,DDIT3,DDX11,DDX19A,DEK,DENND5B,DFFA,DIO3,DLGAP5,DNAJB9,DNMT1,DPF2,DRD4,DRG1,DSCC1,DSTYK,DTL,DYRK1B,E2F1,EBF4,ECE1,EFNA3,EFNB3,EIF2AK2,EIF3D,EIF3E,EIF4EBP1,ELOVL5,ELP5,EMILIN2,EMP2,EN2,EPHA2,EPS8,ERBB3,EVL,EXOSC6,EXOSC9,F11R,F2R,F2RL1,FAM107A,FAM20C,FASTKD3,FBXO33,FBXO4,FBXO5,FEN1,FGF13,FGF23,FGF9,FIZ1,FKBP1B,FMN2,FOXA1,FOXG1,FOXJ1,FOXO6,FRZB,FTO,FUS,FZD2,FZD3,FZD4,GADD45B,GATA3,GCH1,GDF15,GDF6,GDI1,GFRA1,GLIS2,GLMP,GMEB1,GNA12,GPC2,GPM6A,GPR155,GRB7,GRHL2,GRK2,GRK5,GSDME,H2AZ1,HAX1,HCAR2,HERPUD1,HEXB,HLA-DPA1,HLA-DPB1,HLA-DRA,HLA-DRB1,HLA-E,HMGA1,HMGN1,HOXA1,HOXA3,HSD17B13,HSPBP1,IER3IP1,IFITM1,IFT57,IGFBP5,IGHM,IL17D,INPP5D,INSR,IRAK1BP1,IRS1,IRS2,ISCU,ITGA6,ITGB2,JAG1,JUND,KAT8,KCNB1,KHDRBS1,KISS1,KITLG,KLF10,KLF11,KLF13,KLF15,KMT5C,KPNA6,KRT10,LAMB2,LARGE1,LARP6,LATS2,LIMS1,LIN28B,LIPA,LIPG,LITAF,LLPH,LMO4,LRRC14,LRRC19,LRRN1,LTBR,MACROH2A2,MAD2L1,MAFF,MAGEA2,MAGEA2B,MAGEA4,MAGEF1,MAP2K7,MAPK9,MAPKAPK3,MAPKBP1,MAPRE1,MARCHF5,MARS1,MAVS,MBP,MCHR1,MED11,MED18,MED24,MEGF8,MELTF,METRNL,METTL5,MGST2,MIB2,MICB,MID2,MLLT1,MLLT6,MLST8,MLXIP,MLXIPL,MNAT1,MOAP1,MOB2,MOSPD1,MPP7,MPV17L2,MRPL12,MSH2,MYLIP,MYLK3,MYRF,NAA16,NABP2,NANOS1,NAT14,NAT8,NCAPD2,NCBP2,NCK1,NCKAP1,NCMAP,NDN,NDP,NDUFS4,NEDD4,NEO1,NET1,NFATC2IP,NFYB,NGRN,NHP2,NID1,NIPSNAP2,NKAP,NKD1,NKX3-1,NLGN2,NOG,NPM1,NPRL2,NR0B2,NR1D2,NR2F2,NR3C1,NSMF,NSUN5,NTN1,NUDT21,NUFIP1,NUS1,OBSL1,OCIAD1,ONECUT1,ORAI1,OTUB1,OVOL1,OXT,P2RX3,PABIR1,PACSIN3,PAGE4,PAIP1,PALM,PAOX,PARN,PATL1,PBX1,PCIF1,PCK1,PDCD6,PDLIM1,PDZK1,PELI2,PELP1,PER2,PEX5,PFDN2,PGAM5,PHB1,PHF8,PIK3CD,PIM1,PKDCC,PKN1,PLAGL2,PLEKHG5,PLIN2,PLIN3,PLPP6,PLSCR1,PLXNB2,PMF1,PNP,POLR3D,POLR3F,PPM1B,PPP3R1,PPRC1,PPT1,PRDM5,PRELID1,PRKCQ,PRNP,PRR5,PRSS2,PRXL2C,PSPC1,PTGER4,PTGES,PTGS2,PTK7,PTMS,PTN,PTPRS,PTPRU,PURB,PWWP2A,PXYLP1,RAB25,RAB29,RAB3B,RAB9A,RACGAP1,RAD51,RANBP9,RAP2A,RAP2C,RARA,RASL10B,RASSF10,RASSF5,RBBP4,RBBP7,RBM23,RFC2,RFC3,RFC5,RFTN1,RFX5,RGN,RHNO1,RND2,RNF40,RNF41,ROR1,ROR2,RPL5,RPS15A,RPS2,RPS20,RPS3,RPS6KA2,RPS6KB2,RRAGC,RRM2,RRN3,RRP1B,RUVBL1,RXRB,S100A13,S100A4,SAV1,SBNO2,SCARB2,SDC4,SELENON,SEMA3A,SEMA3G,SEMA4C,SEMA4D,SEMA4G,SERTAD2,SETDB1,SF3A2,SFRP2,SH3BP4,SHANK2,SHB,SHC1,SHLD3,SHMT2,SIRT1,SIX4,SLAIN1,SLC12A2,SLC1A1,SLC24A3,SLC2A10,SLC38A1,SLC44A4,SLC6A4,SLC6A9,SLC7A1,SLC9B2,SLIT2,SLITRK6,SLX1A,SLX4,SMCR8,SNX30,SP100,SPHK2,SPIRE1,SPP1,SPRING1,SPRY1,SRA1,SRGAP2C,STAT3,STAT5A,STIL,SUCO,SUMO1,SUPT3H,SYT1,SYT10,TAB2,TACC1,TAF1,TAF13,TAF3,TAF4,TAF7,TAF8,TAL1,TAPT1,TCAF1,TCP1,TEF,TELO2,TENT4A,TESK1,TFAP2A,TFCP2,TGFBR3,THEMIS2,TINF2,TIPARP,TIPIN,TKFC,TLR2,TMBIM1,TMEM161A,TMEM79,TMEM9,TMEM97,TNFRSF10B,TNFSF15,TOB1,TOR1A,TP53INP1,TP53INP2,TPX2,TRAPPC2B,TRH,TRIM28,TRIM67,TRUB1,TSPAN14,TSPYL5,TUB,TUBD1,TWIST2,TWSG1,TXNIP,TYRO3,UBA2,UBAP2L,UBB,UBXN2A,ULBP3,UNC93B1,USP1,USP27X,UTP15,VAV1,VHL,VPS72,VTCN1,WASF3,WHAMM,WLS,WRAP73,XPC,XRCC1,XRCC2,YAP1,ZBED1,ZBED3,ZC3H10,ZCCHC4,ZDHHC2,ZFP36L2,ZMIZ1,ZNF175,ZNF205,ZNF229,ZNF304,ZNF319,ZNF365,ZNF423,ZNF496,ZNF507,ZNF574,ZNF594,ZNF639,ZNF746,ZNF786,ZXDA_x000D_
GO:0006360	0.00330164	2.54265	6.26112	14	73	transcription by RNA polymerase I	GO_BP	DDX11,DEK,MACROH2A2,MARS1,PHF8,POLR1B,POLR1E,POLR1F,POLR1H,POLR2E,RRN3,TAF1,TAF1A,UTP15_x000D_
GO:0045039	0.00330328	6.67957	1.11499	5	13	protein insertion into mitochondrial inner membrane	GO_BP	TIMM10B,TIMM29,TIMM8A,TIMM9,TRMT10B_x000D_
GO:0010557	0.00340074	1.21917	223.942	261	2611	positive regulation of macromolecule biosynthetic process	GO_BP	ADAM8,ADRA2A,ADTRP,AGER,ALG10B,ALOX15B,AP3D1,AR,ARF4,ASH2L,ATF6,AURKB,AXIN2,BCDIN3D,BHLHE22,BMPR1A,BRD7,BUD31,C1QBP,CAMKK2,CAVIN4,CCNA2,CCT5,CD244,CD4,CD74,CD81,CDH1,CEBPB,CEBPD,CGA,CHURC1,CITED4,CLDN19,CLDN3,CNBP,CREB3L1,CREB3L3,CTSH,CYBA,CYP26B1,DDIT3,DDX11,DEK,DNAJB9,DNMT1,DSCC1,DYRK1B,E2F1,EBF4,EIF2AK2,EIF3D,EIF3E,EN2,ERBB3,EXOSC6,EXOSC9,F2R,F2RL1,FASTKD3,FBXO4,FGF23,FGF9,FIZ1,FOXA1,FOXJ1,FUS,FZD2,FZD4,GATA3,GCH1,GDF6,GLIS2,GLMP,GMEB1,GRHL2,H2AZ1,HAX1,HEXB,HLA-DPA1,HLA-DPB1,HLA-DRB1,HLA-E,HMGA1,HMGN1,HOXA1,IL17D,INSR,IRS1,IRS2,ITGA6,JAG1,JUND,KAT8,KHDRBS1,KLF10,KLF13,KLF15,KMT5C,KPNA6,LIMS1,LIN28B,LITAF,LMO4,MAFF,MAP2K7,MAPK9,MARS1,MAVS,MBP,MED11,MED18,MED24,MELTF,METTL5,MID2,MLLT1,MLLT6,MLXIP,MLXIPL,MOSPD1,MPV17L2,MRPL12,MSH2,MYRF,NAA16,NAT14,NAT8,NCBP2,NCK1,NDN,NDP,NFATC2IP,NFYB,NGRN,NKX3-1,NOG,NPM1,NR0B2,NR1D2,NR2F2,NR3C1,NSUN5,NUFIP1,ONECUT1,PAGE4,PAIP1,PARN,PBX1,PCIF1,PCK1,PDLIM1,PELP1,PER2,PHB1,PHF8,PIK3CD,PIM1,PKN1,PLAGL2,PLSCR1,PLXNB2,PMF1,PNP,POLR3D,POLR3F,PPP3R1,PPRC1,PRDM5,PRKCQ,PTGER4,PTGS2,PTMS,PURB,PWWP2A,PXYLP1,RAP2C,RARA,RBBP4,RBBP7,RBM23,RFC2,RFC3,RFC5,RFTN1,RFX5,RNF40,RPL5,RPS3,RPS6KA2,RPS6KB2,RRN3,RRP1B,RUVBL1,RXRB,S100A13,SBNO2,SERTAD2,SFRP2,SHC1,SHLD3,SIRT1,SIX4,SLC24A3,SLC2A10,SLC6A4,SLC6A9,SP100,SPHK2,SPP1,SRA1,STAT3,STAT5A,SUPT3H,TACC1,TAF1,TAF13,TAF3,TAF4,TAF7,TAF8,TAL1,TCP1,TEF,TENT4A,TFAP2A,TFCP2,TGFBR3,TLR2,TOB1,TP53INP1,TP53INP2,TRAPPC2B,TRIM28,TRUB1,UNC93B1,USP1,UTP15,VHL,VPS72,VTCN1,XPC,YAP1,ZBED1,ZBED3,ZC3H10,ZCCHC4,ZMIZ1,ZNF175,ZNF229,ZNF304,ZNF319,ZNF423,ZNF496,ZNF507,ZNF574,ZNF594,ZNF639,ZNF746,ZNF786,ZXDA_x000D_
GO:0045786	0.00342785	1.57181	33.0173	49	386	negative regulation of cell cycle	GO_BP	ABRAXAS1,ALOX15B,AURKB,BRD7,BRIP1,BTG2,BTG3,CAMSAP3,CCNB1,CDC6,CDK5,CDT1,CHEK1,DTL,DUSP1,E2F1,FAM107A,FBXO4,FBXO5,FOXN3,FZD3,GATA3,GNB1L,HECA,KNTC1,LATS2,MAD2L1,METTL13,MSH2,NABP2,NME6,NPM1,NR2F2,OVOL1,PABIR1,PSMG2,PTGS2,RAD1,RAD51,RFWD3,RHNO1,RPS6KA2,SDE2,SIPA1,SIRT1,SUSD2,TELO2,THAP5,TIPIN,TRIP13,WDR76,XPC,ZFP36L2,ZNF830,ZWILCH_x000D_
GO:0007059	0.00375517	1.65851	25.0446	39	294	chromosome segregation	GO_BP	ABRAXAS1,ANAPC1,ARL8A,AURKB,AURKC,BCCIP,BCL7B,BCL7C,BEX4,BRD7,BRIP1,CCDC69,CCNB1,CCNB1IP1,CDC6,CDCA5,CDT1,CENPH,CENPU,CENPW,CHAMP1,CHMP1B,CHMP4A,CIAO1,DCAF13,DLGAP5,DPF2,DRG1,DSN1,DUSP1,FBXO5,FMN2,GTF2B,HAUS2,KIF18B,KIF2A,KNSTRN,KNTC1,MAD2L1,MAPRE1,MAU2,NCAPD2,NDC1,NR3C1,P3H4,PLSCR1,PMF1,PSMG2,RACGAP1,RCC1,REC8,RPS3,SMC3,STIL,TACC3,TENT4A,TPX2,TRIP13,TUBGCP4,WRAP73,ZWILCH_x000D_
GO:0045893	0.003771	1.26385	144.52	175	1685	positive regulation of DNA-templated transcription	GO_BP	AP3D1,AR,ARF4,ASH2L,ATF6,BHLHE22,BMPR1A,BRD7,BUD31,CAMKK2,CAVIN4,CCNA2,CD4,CD74,CD81,CDH1,CEBPB,CEBPD,CGA,CHURC1,CITED4,CNBP,CREB3L1,CREB3L3,DDIT3,DDX11,DEK,DYRK1B,E2F1,EBF4,EN2,EXOSC9,F2R,F2RL1,FGF23,FIZ1,FOXA1,FOXJ1,FUS,FZD2,FZD4,GATA3,GDF6,GLIS2,GLMP,GMEB1,GRHL2,H2AZ1,HAX1,HEXB,HLA-DRB1,HMGA1,HMGN1,HOXA1,INSR,ITGA6,JAG1,JUND,KAT8,KLF10,KLF13,KLF15,KPNA6,LITAF,LMO4,MAFF,MAP2K7,MARS1,MAVS,MED11,MED18,MED24,MID2,MLLT1,MLLT6,MLXIP,MLXIPL,MOSPD1,MRPL12,MYRF,NAA16,NAT14,NCBP2,NCK1,NDN,NDP,NFATC2IP,NFYB,NKX3-1,NOG,NPM1,NR0B2,NR1D2,NR2F2,NR3C1,NUFIP1,ONECUT1,PAGE4,PBX1,PCK1,PDLIM1,PELP1,PER2,PHB1,PHF8,PIM1,PKN1,PLAGL2,PLSCR1,PMF1,PPP3R1,PPRC1,PRDM5,PTMS,PURB,PWWP2A,RAP2C,RARA,RBBP4,RBBP7,RBM23,RFX5,RNF40,RRN3,RRP1B,RUVBL1,RXRB,SBNO2,SERTAD2,SFRP2,SHC1,SIRT1,SIX4,SP100,SPP1,SRA1,STAT3,STAT5A,SUPT3H,TACC1,TAF1,TAF13,TAF3,TAF4,TAF7,TAF8,TAL1,TEF,TFAP2A,TFCP2,TLR2,TP53INP1,TP53INP2,TRIM28,UTP15,VHL,VPS72,XPC,YAP1,ZBED1,ZBED3,ZMIZ1,ZNF175,ZNF229,ZNF304,ZNF319,ZNF423,ZNF496,ZNF507,ZNF574,ZNF594,ZNF639,ZNF746,ZNF786,ZXDA_x000D_
GO:0051447	0.00402454	4.93423	1.62961	6	19	negative regulation of meiotic cell cycle	GO_BP	DUSP1,FBXO5,OVOL1,RAD1,RPS6KA2,TRIP13_x000D_
GO:0045926	0.00405773	1.71652	21.1849	34	247	negative regulation of growth	GO_BP	ALOX15B,ARHGAP4,CDH1,CDK5,CGA,CGRRF1,FGF13,FRZB,GDF15,IGFBP5,JARID2,NME6,NOG,NTN1,OSGIN1,PHB1,PPT1,PTPRS,RBBP7,SAV1,SEMA3A,SEMA3G,SEMA4C,SEMA4D,SEMA4G,SERTAD2,SFRP2,SH3BP4,SIPA1,SLC6A4,SLIT2,SPHK2,SPP1,WWC3_x000D_
GO:0033617	0.00407236	4.15892	2.14422	7	25	mitochondrial cytochrome c oxidase assembly	GO_BP	COA1,COA5,COX19,FASTKD3,PET117,SMIM20,TMEM223_x000D_
GO:0006413	0.00436048	2.06298	10.6353	20	124	translational initiation	GO_BP	ABCE1,EIF1AX,EIF1B,EIF2AK2,EIF3D,EIF3E,EIF3H,EIF3I,EIF3M,EIF4A1,EIF4EBP1,EIF4H,KHDRBS1,NCBP2,NCK1,NPM1,PAIP1,RPS3,RPS6KB2,SLBP_x000D_
GO:1900264	0.0047775	8.54604	0.771919	4	9	positive regulation of DNA-directed DNA polymerase activity	GO_BP	DSCC1,RFC2,RFC3,RFC5_x000D_
GO:0009265	0.00477885	5.93705	1.20076	5	14	2'-deoxyribonucleotide biosynthetic process	GO_BP	CMPK2,DGUOK,DTYMK,DUT,RRM2_x000D_
GO:1900272	0.00477885	5.93705	1.20076	5	14	negative regulation of long-term synaptic potentiation	GO_BP	AGER,CX3CR1,FAM107A,PRNP,PTN_x000D_
GO:0009991	0.00481563	1.46387	44.514	62	519	response to extracellular stimulus	GO_BP	ACACB,ACAT1,ACSL1,ALAD,AQP3,ARSB,ASNS,AVPR1A,AXL,BCHE,BRIP1,CAD,CHSY1,COL6A1,COMT,CYP1A1,CYP26B1,DCTPP1,DDIT3,EIF2AK2,ENSA,FAM107A,FGF23,FKBP1B,GDF15,GLUL,GPR155,HLCS,KCNB1,KICS2,KLF10,LAMP2,LIPA,LIPG,MLST8,MLXIPL,MTHFR,NPRL2,PAGE4,PCK1,PDK4,PEX2,PIM1,PLIN2,PLIN3,PRR5,PSPH,PTGS2,RARA,RRAGC,RXRB,SFRP2,SHANK2,SIPA1,SIRT1,SLC6A4,SPP1,SSTR1,TMEM135,TPCN2,WDR45B,YARS1_x000D_
GO:0071103	0.00485847	2.25646	7.89072	16	92	DNA conformation change	GO_BP	BRIP1,DDX11,DSCC1,GINS1,GINS2,HMGA1,MCM4,MCM6,MCM8,MNAT1,NAV2,RAD51,RFC2,RFC3,RFC5,RUVBL1_x000D_
GO:0030517	0.00487722	2.97308	3.94536	10	46	negative regulation of axon extension	GO_BP	ARHGAP4,CDH1,CDK5,NTN1,PTPRS,SEMA3A,SEMA3G,SEMA4C,SEMA4D,SEMA4G_x000D_
GO:0046395	0.00490623	1.69238	21.4422	34	250	carboxylic acid catabolic process	GO_BP	ACACB,ACAT1,ACAT2,ACOT7,ADTRP,AFMID,ALDH5A1,AMACR,AMDHD2,BDH2,CPT2,CRYM,CYP26B1,DBT,DDAH1,DLST,GCSH,GLUL,HEXB,HYKK,IDNK,IDUA,IRS1,IRS2,MCAT,NUDT19,OAT,PCK1,PEX2,PEX5,PPM1K,SARDH,SORD,SULT2A1_x000D_
GO:0044282	0.00495229	1.5528	31.9917	47	373	small molecule catabolic process	GO_BP	ACACB,ACAT1,ACAT2,ACOT7,ADAL,ADTRP,AFMID,ALDH1B1,ALDH3B1,ALDH5A1,AMACR,AMDHD2,BDH2,CPT2,CRYM,CYP1A1,CYP26B1,DBT,DDAH1,DLST,FGF23,FUT2,FUT5,GALE,GCSH,GLUL,GLYCTK,HEXB,HYKK,IDNK,IDUA,IRS1,IRS2,MCAT,NUDT19,OAT,PCK1,PEX2,PEX5,PNP,PPM1K,SARDH,SORD,SULT1C4,SULT2A1,TKFC,UPB1_x000D_
GO:0008610	0.00496473	1.38267	63.5546	84	741	lipid biosynthetic process	GO_BP	ABCA3,ABHD6,ACACB,ACAT1,ACOT7,ACSL1,ACSL5,ACSS1,AJUBA,ALOX15B,AMACR,APOA4,APOA5,ARV1,ASAH1,AVPR1A,B4GALT4,B4GALT5,BAAT,CD74,CERK,CES1,CGA,CLN8,CTDNEP1,CYP19A1,CYP1A1,CYP2R1,DEGS1,DEGS2,DHCR7,EFR3B,ELOVL5,FADS2,FADS6,FDPS,GAL3ST4,HEXB,HSD17B13,INPP1,INPP5D,KDSR,LARGE1,LIPA,LIPG,LPCAT4,MCAT,MLST8,MLXIPL,MTMR1,MTMR7,NR3C1,NUS1,PAM,PBX1,PCK1,PDK4,PIGF,PIGH,PIGO,PIGW,PIGX,PIGZ,PIK3CD,PIP5K1A,PIP5K1B,PLPP6,PLSCR1,PPT1,PRXL2B,PTGES,PTGS2,RGN,SIRT1,SLC25A1,SLC44A4,SLC44A5,SOCS7,SPHK2,SPTSSB,ST3GAL2,ST3GAL6,TMEM38B,VAC14_x000D_
GO:0002181	0.00499255	1.89429	13.723	24	160	cytoplasmic translation	GO_BP	CNBP,DRG1,EIF3D,EIF3E,EIF3H,EIF3I,EIF3M,EIF4A1,FTSJ1,NCBP2,NCK1,PAIP1,RPL10,RPL19,RPL5,RPLP0P6,RPS15A,RPS2,RPS20,RPS23,RPS25,RPS27,RPS3,SLBP_x000D_
GO:0001843	0.00535422	2.38549	6.59207	14	77	neural tube closure	GO_BP	CTHRC1,FZD2,FZD3,FZD6,GRHL2,IFT57,LMO4,MKS1,MTHFR,NOG,PHACTR4,PLXNB2,PTK7,RARA,SDC4,SEMA4C,SFRP2,STIL_x000D_
GO:0000278	0.00543338	1.53617	32.9779	48	389	mitotic cell cycle	GO_BP	ABRAXAS1,ANAPC1,ANAPC10,ANLN,ASNS,AURKB,AURKC,BCCIP,BCL7B,BCL7C,BRD7,BTG2,BTG3,CCNA2,CCNB1,CCND2,CCNI,CDC6,CDCA5,CDK4,CDT1,CENPH,CENPW,CHAMP1,CHEK1,CHMP1B,CHMP4A,CLTCL1,CTDNEP1,CYP1A1,DLGAP5,DPF2,DRG1,DTL,DUSP1,E2F1,EIF4EBP1,EML1,ENSA,EPS8,FAM107A,FBXL7,FBXO5,FOXA1,FOXG1,FOXN3,FZD3,GINS1,HECA,INSR,KHDRBS1,KIF18B,KIF20A,KIF2A,KLF11,KNSTRN,KNTC1,LATS2,LIPA,MAD2L1,MAPRE1,MCM4,MCM6,MNAT1,MSH2,NABP2,NCAPD2,NDP,NKX3-1,NME6,NOLC1,OBSL1,OVOL1,PABIR1,PBX1,PHF8,PRDM5,PSMG2,RACGAP1,RAD51,RCC1,RFWD3,RPA3,RPRM,RRM2,SBDS,SDE2,SHB,SIRT1,SMC3,SPRY1,SRA1,STIL,TACC1,TACC3,TAL1,TENT4A,TIPIN,TMEM8B,TPX2,TRIP13,TUBA3E,TUBD1,TUBE1,TUBGCP4,WRAP73,XPC,XRCC2,ZFP36L2,ZNF830,ZWILCH_x000D_
GO:0070341	0.00549653	16.04	0.428276	3	5	fat cell proliferation	GO_BP	COL6A1,DIO3,E2F1,FTO,LIPA,PER2_x000D_
GO:0044721	0.00551742	16.0167	0.428844	3	5	protein import into peroxisome matrix, substrate release	GO_BP	PEX14,PEX2,PEX5_x000D_
GO:1904717	0.00551742	16.0167	0.428844	3	5	regulation of AMPA glutamate receptor clustering	GO_BP	FRRS1L,SLC7A11,ZDHHC2_x000D_
GO:0030323	0.0055372	1.7795	16.8964	28	197	respiratory tube development	GO_BP	ABCA3,ACVR2B,BMPR1A,CLDN18,COL6A1,CTSH,DPPA4,FGF9,FOXA1,FOXJ1,GRHL2,HECA,HS6ST1,IGFBP5,LIPA,LTA4H,NKIRAS2,NOG,PKDCC,PPP3R1,PTK7,SAV1,SELENON,SIM2,SLC7A11,SPRY1,TMEM38B,YAP1_x000D_
GO:0016053	0.00559373	1.57425	28.9041	43	337	organic acid biosynthetic process	GO_BP	ACACB,ACOT7,ACSS1,ADI1,ALOX15B,AMACR,APOA4,APOA5,ASNS,ASNSD1,AVPR1A,BAAT,CAD,CD74,CES1,CHST12,CYP1A1,DEGS1,ELOVL5,FADS2,FADS6,GLUL,LIPG,LTA4H,MCAT,MGST2,MLXIPL,MTHFR,NANP,OAT,PDK4,PER2,PHGDH,PRXL2B,PSPH,PTGES,PTGS2,PYCR3,RGN,SHMT2,SIRT1,SLC38A1,UPB1_x000D_
GO:0009451	0.0056648	2.36645	6.63079	14	78	RNA modification	GO_BP	ALKBH3,BCDIN3D,BUD23,CTU2,DALRD3,DUS3L,DUS4L,ELP5,EMG1,FDXACB1,FTO,FTSJ1,GAR1,GTPBP3,METTL25B,METTL2A,METTL2B,METTL4,METTL5,METTL6,MRM1,NHP2,NSUN5,PARN,PCIF1,PUS7,PUSL1,RAMAC,RPUSD1,TPRKB,TRIT1,TRMT10B,TRMT6,TRUB1,TSR3,YRDC,ZCCHC4_x000D_
GO:0030488	0.00585246	3.10633	3.43075	9	40	tRNA methylation	GO_BP	BCDIN3D,DALRD3,FTSJ1,GTPBP3,METTL2A,METTL2B,METTL6,TRMT10B,TRMT6_x000D_
GO:0006278	0.0061209	2.34332	6.68996	14	78	RNA-templated DNA biosynthetic process	GO_BP	AURKB,CCT5,FBXO4,GAR1,GCH1,MAP2K7,NHP2,PARN,PRKCQ,RPA1,TCP1,TELO2,TEP1,TINF2_x000D_
GO:0006541	0.00646752	3.74259	2.31576	7	27	glutamine metabolic process	GO_BP	ASNS,ASNSD1,CAD,GLUL,GMPS,PHGDH,SLC38A1_x000D_
GO:1904862	0.00646752	3.74259	2.31576	7	27	inhibitory synapse assembly	GO_BP	FGF13,GABRA4,GABRB3,LGI2,NLGN2,SEMA4D,SRGAP2C_x000D_
GO:0010977	0.00661818	1.90343	12.5222	22	146	negative regulation of neuron projection development	GO_BP	ARHGAP4,CDH1,CDK5,DGUOK,EFNB3,FGF13,FKBP4,GDI1,KREMEN1,MYLIP,NEO1,NTN1,PTPRS,RAB29,SEMA3A,SEMA3G,SEMA4C,SEMA4D,SEMA4G,SLIT2,SPP1,ZNF365_x000D_
GO:0001732	0.00666788	5.34303	1.28653	5	15	formation of cytoplasmic translation initiation complex	GO_BP	EIF3D,EIF3E,EIF3H,EIF3I,EIF3M_x000D_
GO:0051290	0.00666788	5.34303	1.28653	5	15	protein heterotetramerization	GO_BP	CPSF7,FARSB,KRT10,NUDT21,RRM2_x000D_
GO:0060026	0.00666788	5.34303	1.28653	5	15	convergent extension	GO_BP	FRZB,NKD1,PTK7,SFRP2,TRIM28_x000D_
GO:1902850	0.00680511	1.83974	14.0661	24	164	microtubule cytoskeleton organization involved in mitosis	GO_BP	ABRAXAS1,AURKB,AURKC,BCCIP,CCNB1,CENPH,CHMP1B,CHMP4A,DLGAP5,DRG1,EML1,KIF2A,MAD2L1,MAPRE1,RACGAP1,RCC1,SBDS,SMC3,SPRY1,STIL,TACC1,TACC3,TPX2,WRAP73_x000D_
GO:0006268	0.00693881	4.27584	1.80114	6	21	DNA unwinding involved in DNA replication	GO_BP	GINS1,GINS2,HMGA1,MCM4,MCM6,RAD51_x000D_
GO:0051988	0.00693881	4.27584	1.80114	6	21	regulation of attachment of spindle microtubules to kinetochore	GO_BP	AURKB,CCNB1,KNSTRN,KNTC1,RACGAP1,ZWILCH_x000D_
GO:0050890	0.00694087	1.56968	27.6175	41	322	cognition	GO_BP	ABCA7,ADCY1,AFF2,AGER,AMFR,ARF4,BCHE,BTG2,CAMK2N1,CCND2,CDK5,CLN8,COMT,CX3CR1,DDHD2,FAM107A,FEN1,FGF13,FOXO6,GPR155,HLA-DRA,HOXA1,INSR,JPH3,LARGE1,NLGN4Y,NOG,NSUN5,PAK6,PPT1,PRNP,PTGS2,PTN,RIC8A,SHANK2,SLC1A1,SLC1A4,SLC6A4,SLC7A11,SOBP,TLR2_x000D_
GO:0051668	0.00703362	1.37426	60.0381	79	700	localization within membrane	GO_BP	AGER,AMN,AP3D1,AR,ARHGAP44,ARL5B,CD81,CDH1,CDK5,CHMP4A,CHRDL1,CNST,CPE,CRK,DENND4C,EFR3B,EMC1,EMC4,EMC7,EMP2,EPB41L3,EPHA2,F11R,FGF13,FRRS1L,GDI1,GET1,GPC2,ITGB2,KCNB1,LARGE1,LYPLA1,MOAP1,NDC1,NLGN2,PALM,PDZK1,PEX5,PIGW,PIP5K1A,PKDCC,PREPL,PRNP,PTN,RAB11FIP4,RAB29,RAB3B,RAB40A,RAB40B,RAP2A,REEP2,RFTN1,RILPL2,RRAGC,SCARB2,SGTB,SLC1A1,SLC7A11,SNX30,SRP72,SRP9,SRPRA,TCAF1,TIMM10B,TIMM29,TIMM8A,TIMM9,TMBIM1,TOMM20,TRAM2,TRMT10B,TSPAN14,TUB,VAMP4,VPS26C,VPS29,ZDHHC14,ZDHHC2,ZDHHC4_x000D_
GO:0045839	0.00724262	2.61657	4.80305	11	56	negative regulation of mitotic nuclear division	GO_BP	AURKB,CCNB1,CHEK1,DUSP1,FBXO5,KNTC1,MAD2L1,NME6,PSMG2,TRIP13,ZWILCH_x000D_
GO:1901137	0.0074055	2.60406	4.81343	11	57	carbohydrate derivative biosynthetic process	GO_BP	ABCA7,ACACB,ACAT1,ACOT7,ACSL1,ACSL5,ACSS1,ADAL,ADCY1,ADCY9,ALG10B,ALG6,AMDHD2,AP2A1,B3GALT6,B4GALT1,B4GALT4,B4GALT5,C1GALT1,CAD,CERK,CHST12,CHST2,CHST3,CHSY1,CMPK1,CMPK2,COX11,DAD1,DGUOK,DPY19L4,DTYMK,DUT,ELOVL5,FUT2,FUT5,GAL3ST4,GALNT11,GALNT12,GALNT16,GALNT6,GALNT7,GMPS,GXYLT2,HS3ST1,HS6ST1,IMPDH1,LARGE1,LARGE2,LIPA,MAN2A2,NANP,NDUFA12,NDUFA7,NDUFS2,NDUFS4,NDUFV2,NME6,NUS1,OST4,PAICS,PCK1,PDHB,PDHX,PDK4,PIGF,PIGH,PIGO,PIGW,PIGX,PIGZ,PNP,POFUT1,POGLUT3,PPT1,PRPSAP1,PXYLP1,RRM2,RXYLT1,SLC25A1,SLC2A10,SLC39A8,SORD,SPHK2,ST3GAL2,ST3GAL6,TMTC4,UPRT_x000D_
GO:0061668	0.00742588	7.12129	0.857687	4	10	mitochondrial ribosome assembly	GO_BP	MPV17L2,MTERF3,NGRN,NOA1_x000D_
GO:0097688	0.00742588	7.12129	0.857687	4	10	glutamate receptor clustering	GO_BP	CHRDL1,FRRS1L,SLC7A11,ZDHHC2_x000D_
GO:0007420	0.00761003	1.36091	62.8685	82	733	brain development	GO_BP	ADGRG1,AFF2,ANXA3,APLP1,ARCN1,AVPR1A,AXL,BMPR1A,BTG2,C21orf91,CDH1,CDK5,CELSR2,CNTN4,COMT,CRK,CX3CR1,DCT,E2F1,EML1,EN2,FBXO45,FGF13,FGF9,FOXG1,FOXJ1,FZD3,FZD4,FZD6,GRHL2,HOOK3,IER3IP1,IMMP2L,INA,IRS2,LARGE1,MACROH2A2,MBP,MNAT1,NANOS1,NCOR2,NDUFS4,NOG,NR2F2,NSUN5,PBX1,PEX5,PHF8,PHGDH,PLXNB2,PPT1,PSMG1,PTPRS,RAD1,RARA,RBBP4,RBBP7,RTN1,SEMA3A,SEMA4C,SFRP2,SLC1A1,SLC6A4,SLC7A11,SLIT2,SPHK2,SRGAP2C,SSTR1,STIL,STXBP3,TACC1,TACC3,TAF1,TWSG1,TYRO3,UBB,UFM1,WLS,XRCC1,XRN2,ZMIZ1,ZNF365_x000D_
GO:0048863	0.00764505	1.6493	21.2706	33	248	stem cell differentiation	GO_BP	BMPR1A,EIF2AK2,FOXA1,FRZB,GPM6A,JAG1,JARID2,KITLG,METTL5,NOG,NOLC1,NUDT21,OCIAD1,PDCD6,PHACTR4,PHF19,PTN,PUS7,RADIL,RBBP4,RBBP7,SEMA3A,SEMA3G,SEMA4C,SEMA4D,SEMA4G,SFRP2,SMYD5,STAT3,TAL1,TAPT1,YAP1,ZFP36L2_x000D_
GO:0015711	0.00775754	1.46539	38.6817	54	451	organic anion transport	GO_BP	ABCC4,ACACB,ACSL1,ACSL5,ATP8B1,AVPR1A,CA4,CD47,CES1,CLN8,CPT2,CRABP2,CYB5RL,DRD4,IRS2,LYPLA1,NR0B2,PER2,PLIN2,PTGES,PTGS2,RBP2,SLC12A2,SLC13A3,SLC16A12,SLC16A7,SLC17A5,SLC19A1,SLC1A1,SLC1A4,SLC1A5,SLC1A6,SLC25A1,SLC25A16,SLC25A42,SLC26A11,SLC26A3,SLC2A10,SLC2A6,SLC35A1,SLC36A4,SLC38A1,SLC39A8,SLC44A4,SLC5A6,SLC66A1,SLC6A4,SLC6A9,SLC7A1,SLC7A11,SLC7A4,SLC7A6,SV2A,TRH_x000D_
GO:0006260	0.00788634	2.06882	9.00513	17	106	DNA replication	GO_BP	ADRA2A,ASF1A,CAMSAP3,CCNA2,CDC6,CDT1,CHEK1,CHRAC1,DDX11,DSCC1,DTL,DUT,EXD2,FAM111B,FBXO5,FEN1,GINS1,GINS2,GRWD1,GTPBP4,HMGA1,MCM10,MCM4,MCM6,MCM8,MCMBP,METTL4,OBI1,POLH,PRIM1,PTMS,RAD51,RBBP4,RBBP7,RFC2,RFC3,RFC5,RFWD3,RPA1,RPA3,RUVBL1,SDE2,SLX4,SMC3,TIPIN,ZNF365,ZNF830_x000D_
GO:0051128	0.00812452	1.19866	210.905	243	2459	regulation of cellular component organization	GO_BP	ABCA3,ABCA7,ABL2,ADTRP,AIDA,AJUBA,ALKBH4,ANAPC1,ANKRA2,ANLN,AP2A1,APOA4,APOA5,AR,ARF4,ARHGAP4,ARHGAP44,ARPC3,ARSB,ATP8B1,AURKB,AVPR1A,AXIN2,AXL,BCAR1,BCL7B,BCL7C,BMF,BRD7,BST1,CAMKK2,CAMSAP3,CCNB1,CCT5,CD151,CD47,CDC6,CDH1,CDK5,CENPV,CEP76,CGRRF1,CHEK1,CHMP1B,CHMP4A,CLDN19,CLDN3,COL6A1,CRABP2,CRK,CYBA,DDHD2,DDX11,DGUOK,DLGAP5,DPF2,DRD4,DRG1,DUSP1,DUT,DYNLT2B,EFNB3,EIF2AK2,EPHA2,EPS8,EVL,EXOSC9,F11R,F2RL1,FAM107A,FBXO4,FBXO5,FEN1,FGF13,FKBP1B,FKBP4,FRZB,FZD4,GATA3,GCH1,GDF15,GDI1,GPC2,GPM6A,HAUS2,HAX1,IER3IP1,IFT140,IGFBP5,INSR,ITGA6,KANK4,KIF9,KNTC1,KREMEN1,LAMB2,LAPTM4B,LIMS1,LMO4,LRFN1,LRRN1,MAD2L1,MAP2K7,MAPK9,MAPRE1,MARCHF5,MAVS,MEGF8,MELTF,MLST8,MNAT1,MOAP1,MPP7,MPV17L,MYLIP,MYLK3,MYO19,NABP2,NANOS1,NBDY,NCAPD2,NCK1,NCKAP1,NEDD4,NEO1,NET1,NID1,NLGN2,NME6,NPM1,NSMF,NTN1,OBSL1,OSGIN1,PABIR1,PACSIN3,PALM,PARN,PEX5,PFDN2,PGAM5,PHB1,PHF8,PLSCR1,PLXNB2,PPP3R1,PPT1,PRDM5,PRELID1,PRKCQ,PRNP,PRR5,PRSS2,PSMG2,PTGER4,PTK7,PTN,PTPRS,RAB29,RAD1,RAP1GAP,RAP2A,RBBP7,RCC1,RND2,RNF41,RNF5,ROR1,ROR2,RPS3,RPS6KA2,RUVBL1,SCARB2,SDC4,SEMA3A,SEMA3G,SEMA4C,SEMA4D,SEMA4G,SERTAD2,SETDB1,SF3A2,SFRP2,SGK3,SH3BP1,SH3BP4,SHANK2,SIPA1,SIRT1,SIX4,SLAIN1,SLC2A10,SLC44A4,SLC7A11,SLIT2,SLITRK6,SLX1A,SLX4,SMCR8,SNX30,SPHK2,SPIRE1,SPP1,SRGAP2C,STIL,STMND1,SUMO1,SYT1,TACC3,TAL1,TAPT1,TCP1,TESK1,TGFBR3,TGFBRAP1,TINF2,TLR2,TMEM135,TMEM97,TOR1A,TPX2,TRIM28,TRIM67,TRIP13,TRPM2,TUB,UBAP2L,UBLCP1,USP6NL,VAC14,VAMP4,VDAC2,WASF3,WHAMM,WRAP73,XRCC1,YAP1,ZDHHC2,ZNF205,ZNF304,ZNF365,ZNF639,ZWILCH_x000D_
GO:0072337	0.00817559	2.91772	3.60229	9	42	modified amino acid transport	GO_BP	ABCC4,PDZK1,SLC13A3,SLC16A12,SLC19A1,SLC1A4,SLC5A6,SLC7A11,SLC7A6_x000D_
GO:0044706	0.00820227	1.70173	18.183	29	212	multi-multicellular organism process	GO_BP	ADRA2A,APOL2,AR,AVPR1A,B4GALT1,C1QBP,CAD,CYP1A1,DCAF13,DSG2,EMP2,FKBP4,HEXB,IGFBP5,INTS1,KPNA6,MAFF,NDP,NR2F2,POLR1B,PTGS2,PTN,RARA,SLC19A1,SLC38A1,SLC6A4,SPP1,TRIM28,UPRT_x000D_
GO:0098739	0.00830695	1.71789	17.4111	28	203	import across plasma membrane	GO_BP	ABCC9,ACSL1,ACSL5,CLN8,IRS2,ISCU,KCNJ4,KCNJ6,PER2,PPP3R1,PRNP,SCNN1A,SLC12A2,SLC19A1,SLC1A1,SLC1A4,SLC1A5,SLC1A6,SLC2A10,SLC36A4,SLC38A1,SLC39A8,SLC5A6,SLC6A9,SLC7A1,SLC7A11,SLC9A7,TRPM2_x000D_
GO:0006298	0.00831296	3.16901	3.00191	8	35	mismatch repair	GO_BP	AXIN2,EXO1,MCM8,MSH2,RNASEH2C,RPA1,RPA3,XPC_x000D_
GO:0032212	0.00831296	3.16901	3.00191	8	35	positive regulation of telomere maintenance via telomerase	GO_BP	AURKB,CCT5,FBXO4,GCH1,MAP2K7,PARN,PRKCQ,TCP1_x000D_
GO:1901988	0.00879441	1.67475	19.0707	30	223	negative regulation of cell cycle phase transition	GO_BP	ABRAXAS1,AURKB,BRD7,BRIP1,CAMSAP3,CCNB1,CDC6,CDT1,CHEK1,DTL,DUSP1,E2F1,FAM107A,FBXO4,FBXO5,FOXN3,GNB1L,KNTC1,MAD2L1,METTL13,MSH2,NABP2,OVOL1,PABIR1,PSMG2,RAD1,RAD51,RFWD3,RHNO1,SDE2,SUSD2,TELO2,TIPIN,TRIP13,WDR76,XPC,ZFP36L2,ZNF830,ZWILCH_x000D_
GO:0032069	0.0088605	4.00836	1.88691	6	22	regulation of nuclease activity	GO_BP	ABCE1,DDX11,DFFA,NPM1,RPS3,SIRT1_x000D_
GO:2000278	0.00902254	1.989	9.86341	18	115	regulation of DNA biosynthetic process	GO_BP	AURKB,CCNA2,CCT5,CHEK1,DSCC1,FBXO4,GCH1,GRHL2,MAP2K7,PARN,PRKCQ,RFC2,RFC3,RFC5,RGN,TCP1,TINF2,USP1_x000D_
GO:0000463	0.0090234	4.85702	1.3723	5	16	maturation of LSU-rRNA from tricistronic rRNA transcript (SSU-rRNA, 5.8S rRNA, LSU-rRNA)	GO_BP	GTPBP4,NIFK,NOL9,RPL7L1,URB1_x000D_
GO:0072520	0.0090234	4.85702	1.3723	5	16	seminiferous tubule development	GO_BP	ADGRG1,AR,BRIP1,REC8,UBB_x000D_
GO:1903798	0.0090234	4.85702	1.3723	5	16	regulation of miRNA processing	GO_BP	BCDIN3D,LIN28B,STAT3,TRUB1,ZC3H10_x000D_
GO:0016331	0.00905596	1.84352	12.8653	22	150	morphogenesis of embryonic epithelium	GO_BP	AR,CTHRC1,FZD2,FZD3,FZD6,GATA3,GRHL2,IFT57,LMO4,MKS1,MTHFR,NOG,PHACTR4,PLXNB2,PTK7,RARA,SDC4,SEMA4C,SFRP2,SIX4,STIL,TFAP2A_x000D_
GO:0031325	0.00911435	1.16946	295.044	331	3440	positive regulation of cellular metabolic process	GO_BP	ABRAXAS1,ADAM8,ADRA2A,ADTRP,AGER,AJUBA,AKTIP,ALG10B,ALOX15B,ANXA3,AP3D1,APOA4,APOA5,AR,ARF4,ASH2L,ATF6,AURKB,AVPR1A,AXIN2,AXL,BCDIN3D,BCL7B,BCL7C,BHLHE22,BMPR1A,BRD7,BTG2,BUD23,BUD31,C1QBP,CAMKK2,CAVIN4,CCNA2,CCNB1,CCND2,CCT5,CD244,CD4,CD74,CD81,CDH1,CDT1,CEBPB,CEBPD,CGA,CHURC1,CITED4,CLDN19,CLDN3,CNBP,CREB3L1,CREB3L3,CTDNEP1,CTSH,CX3CR1,CYBA,CYP26B1,DDAH1,DDIT3,DDX11,DEK,DNAJB9,DNMT1,DPF2,DRD4,DSCC1,DSTYK,DYRK1B,E2F1,EBF4,EIF2AK2,EIF3D,EIF3E,ELOVL5,EMP2,EN2,EPHA2,ERBB3,EXOSC6,EXOSC9,F2R,F2RL1,FASTKD3,FBXO4,FGF23,FGF9,FIZ1,FMN2,FOXA1,FOXJ1,FTO,FUS,FZD2,FZD4,GATA3,GCH1,GDF6,GFRA1,GLIS2,GLMP,GMEB1,GNA12,GRHL2,H2AZ1,HAX1,HEXB,HLA-DPA1,HLA-DPB1,HLA-DRB1,HLA-E,HMGA1,HMGN1,HOXA1,IL17D,INSR,IRS1,IRS2,ISCU,ITGA6,ITGB2,JAG1,JUND,KAT8,KHDRBS1,KITLG,KLF10,KLF13,KLF15,KMT5C,KPNA6,LIMS1,LIN28B,LITAF,LMO4,MAFF,MAP2K7,MAPK9,MARS1,MAVS,MBP,MED11,MED18,MED24,MELTF,METTL5,MID2,MLLT1,MLLT6,MLST8,MLXIP,MLXIPL,MOAP1,MOB2,MOSPD1,MPV17L2,MRPL12,MSH2,MYRF,NAA16,NABP2,NANOS1,NAT14,NAT8,NCBP2,NCK1,NDN,NDP,NFATC2IP,NFYB,NGRN,NKX3-1,NOG,NPM1,NPRL2,NR0B2,NR1D2,NR2F2,NR3C1,NSMF,NSUN5,NUFIP1,ONECUT1,PACSIN3,PAGE4,PAIP1,PAOX,PARN,PATL1,PBX1,PCIF1,PCK1,PDLIM1,PELI2,PELP1,PER2,PHB1,PHF8,PIK3CD,PIM1,PKN1,PLAGL2,PLSCR1,PLXNB2,PMF1,PNP,POLR3D,POLR3F,PPP3R1,PPRC1,PRDM5,PRELID1,PRKCQ,PRNP,PRR5,PRXL2C,PTGER4,PTGS2,PTMS,PURB,PWWP2A,PXYLP1,RAD51,RAP2A,RAP2C,RARA,RBBP4,RBBP7,RBM23,RFC2,RFC3,RFC5,RFTN1,RFX5,RGN,RNF40,RNF41,ROR1,ROR2,RPL5,RPS3,RPS6KA2,RPS6KB2,RRN3,RRP1B,RUVBL1,RXRB,S100A13,SBNO2,SEMA4D,SERTAD2,SFRP2,SH3BP4,SHC1,SHLD3,SIRT1,SIX4,SLC24A3,SLC2A10,SLC6A4,SLC6A9,SLX1A,SLX4,SMCR8,SNX30,SP100,SPHK2,SPIRE1,SPP1,SRA1,STAT3,STAT5A,SUPT3H,TAB2,TACC1,TAF1,TAF13,TAF3,TAF4,TAF7,TAF8,TAL1,TCP1,TEF,TENT4A,TESK1,TFAP2A,TFCP2,TGFBR3,TINF2,TLR2,TMEM161A,TNFRSF10B,TNFSF15,TOB1,TP53INP1,TP53INP2,TPX2,TRAPPC2B,TRIM28,TRUB1,TYRO3,UNC93B1,USP1,UTP15,VHL,VPS72,VTCN1,XPC,XRCC1,YAP1,ZBED1,ZBED3,ZC3H10,ZCCHC4,ZFP36L2,ZMIZ1,ZNF175,ZNF205,ZNF229,ZNF304,ZNF319,ZNF423,ZNF496,ZNF507,ZNF574,ZNF594,ZNF639,ZNF746,ZNF786,ZXDA_x000D_
GO:1901605	0.00916998	1.68526	18.3338	29	214	alpha-amino acid metabolic process	GO_BP	ACAT1,ADI1,AFMID,ALDH5A1,ASNS,ASNSD1,BAAT,CAD,CRYM,DCT,DDAH1,DLST,GCSH,GLUL,GMPS,GNMT,HYKK,MTHFR,NAT8L,NDP,OAT,P4HTM,PHGDH,PSPH,PYCR3,SARDH,SHMT2,SLC38A1,SLC39A8,SLC7A11,THAP4_x000D_
GO:0030071	0.00930964	2.14243	7.71919	15	90	regulation of mitotic metaphase/anaphase transition	GO_BP	AURKB,BCL7B,BCL7C,BRD7,CCNB1,CDC6,DLGAP5,DPF2,DUSP1,FBXO5,KNTC1,MAD2L1,PSMG2,TRIP13,ZWILCH_x000D_
GO:0016266	0.00957148	2.83174	3.68806	9	43	O-glycan processing	GO_BP	B4GALT5,C1GALT1,GALNT11,GALNT12,GALNT6,GALNT7,GXYLT2,POFUT1,ST3GAL2_x000D_
GO:0003401	0.00977727	3.40196	2.48729	7	29	axis elongation	GO_BP	NKD1,PTK7,SFRP2,SIX4,SPRY1,TRIM28,YAP1_x000D_
GO:1901566	0.0102745	1.37222	53.9794	71	643	organonitrogen compound biosynthetic process	GO_BP	ABCA7,ABCE1,ACACB,ACAT1,ACOT7,ACSL1,ACSL5,ACSS1,ADAL,ADCY1,ADCY9,ADI1,AFMID,AJUBA,ALAD,ALG10B,ALG6,AP2A1,APLP1,ASAH1,ASNS,ASNSD1,B3GALT6,B4GALT1,B4GALT4,B4GALT5,BDH2,BTG2,C1GALT1,C1QBP,CAD,CARS1,CERK,CHST12,CHST2,CHST3,CHSY1,CLN8,CMPK1,CMPK2,CNBP,COX11,DAD1,DALRD3,DEGS1,DEGS2,DGUOK,DPY19L4,DRG1,DTYMK,DUS3L,DUT,EIF1AX,EIF1B,EIF2AK2,EIF3D,EIF3E,EIF3H,EIF3I,EIF3M,EIF4A1,EIF4EBP1,EIF4H,ELAC1,ELOVL5,ELP5,FARSB,FASTKD3,FTSJ1,FUT2,FUT5,GAL3ST4,GALNT11,GALNT12,GALNT16,GALNT6,GALNT7,GATA3,GCH1,GLUL,GMPS,GRB7,GXYLT2,HS3ST1,HS6ST1,IGFBP5,IL17D,IMPDH1,KDSR,KHDRBS1,LARGE1,LARGE2,LARP6,LIPA,MAGOH,MAN2A2,MARS1,METTL5,MGST2,MPV17L2,MRPL10,MRPL12,MRPL28,MRPL34,MRPL49,MRPS17,MRPS18B,MRPS22,MTHFR,NANOS1,NANP,NAPRT,NARS2,NCBP2,NCK1,NDUFA12,NDUFA7,NDUFS2,NDUFS4,NDUFV2,NGRN,NHLRC3,NME6,NOLC1,NPM1,NSUN5,NUS1,OAT,OST4,PAICS,PAIP1,PAM,PAOX,PCIF1,PDHB,PDHX,PDK4,PER2,PHGDH,PIGF,PIGH,PIGO,PIGW,PIGX,PIGZ,PLSCR1,PLXNB2,PNMT,PNP,POFUT1,POGLUT3,PPM1B,PPT1,PRPSAP1,PSPH,PUS7,PXYLP1,PYCR3,RARA,RPL10,RPL19,RPL5,RPLP0P6,RPS15A,RPS2,RPS20,RPS23,RPS25,RPS27,RPS3,RPS6KB2,RSAD1,RSL24D1,RXYLT1,SHMT2,SLBP,SLC19A3,SLC1A1,SLC25A1,SLC2A10,SLC38A1,SLC39A8,SLC44A4,SLC44A5,SLC6A9,SLC7A11,SPHK2,SPTSSB,SRP9,ST3GAL2,ST3GAL6,TMTC4,TOB1,TRNAU1AP,UPB1,UPRT,WDR45B,YARS1,ZCCHC4,ZDHHC14,ZDHHC2,ZDHHC4,ZFP36L2_x000D_
GO:0015849	0.0102898	1.50256	30.791	44	359	organic acid transport	GO_BP	ABCC4,ACACB,ACSL1,ACSL5,ATP8B1,AVPR1A,CES1,CLN8,CPT2,CRABP2,DRD4,IRS2,LYPLA1,NR0B2,PER2,PLIN2,PTGES,PTGS2,RBP2,SLC12A2,SLC13A3,SLC16A12,SLC16A7,SLC17A5,SLC19A1,SLC1A1,SLC1A4,SLC1A5,SLC1A6,SLC25A1,SLC26A11,SLC26A3,SLC36A4,SLC38A1,SLC5A6,SLC66A1,SLC6A4,SLC6A9,SLC7A1,SLC7A11,SLC7A4,SLC7A6,SV2A,TRH_x000D_
GO:0006564	0.0103327	10.6772	0.514612	3	6	L-serine biosynthetic process	GO_BP	PHGDH,PSPH,SHMT2_x000D_
GO:0031394	0.0103327	10.6772	0.514612	3	6	positive regulation of prostaglandin biosynthetic process	GO_BP	AVPR1A,CD74,PTGS2_x000D_
GO:0042148	0.0103327	10.6772	0.514612	3	6	DNA strand invasion	GO_BP	RAD51,RAD51D,XRCC2_x000D_
GO:0051414	0.0103327	10.6772	0.514612	3	6	response to cortisol	GO_BP	CAD,KLF9,SLIT2_x000D_
GO:0060374	0.0103327	10.6772	0.514612	3	6	mast cell differentiation	GO_BP	GATA3,PIK3CD,TAL1_x000D_
GO:0060897	0.0103327	10.6772	0.514612	3	6	neural plate regionalization	GO_BP	BMPR1A,CELSR2,NOG_x000D_
GO:0072675	0.0103327	10.6772	0.514612	3	6	osteoclast fusion	GO_BP	CD81,SBNO2,TCTA_x000D_
GO:0090461	0.0103327	10.6772	0.514612	3	6	intracellular glutamate homeostasis	GO_BP	ACACB,SLC1A1,SLC7A11_x000D_
GO:0048286	0.0103487	2.60976	4.37421	10	51	lung alveolus development	GO_BP	CLDN18,COL6A1,FOXA1,HS6ST1,IGFBP5,NKIRAS2,PKDCC,SELENON,SLC7A11,TMEM38B_x000D_
GO:0007093	0.0104549	1.84575	12.2649	21	143	mitotic cell cycle checkpoint signaling	GO_BP	ABRAXAS1,AURKB,CCNB1,CDC6,CHEK1,DTL,DUSP1,FOXN3,KNTC1,MAD2L1,MSH2,NABP2,PABIR1,PSMG2,RFWD3,SDE2,TIPIN,TRIP13,XPC,ZNF830,ZWILCH_x000D_
GO:0001824	0.0107333	1.94859	10.0349	18	117	blastocyst development	GO_BP	BCOR,BYSL,CCNB1IP1,CHEK1,DAD1,EMG1,GINS1,INTS1,LATS2,PALB2,RPL7L1,RRM2,SBDS,SLC35E2B,SMIM14,TAF8,YAP1,ZNF830_x000D_
GO:0007062	0.0107559	2.45261	5.06036	11	59	sister chromatid cohesion	GO_BP	AXIN2,CDCA5,DDX11,DSCC1,FEN1,GTF2B,MAU2,MCMBP,REC8,SMC3,TENT4A_x000D_
GO:0042447	0.0108854	6.10361	0.943456	4	11	hormone catabolic process	GO_BP	CYP19A1,DIO3,ECE1,SPP1_x000D_
GO:0070475	0.0108854	6.10361	0.943456	4	11	rRNA base methylation	GO_BP	BUD23,EMG1,FDXACB1,NSUN5_x000D_
GO:0071526	0.0111398	2.75068	3.77382	9	44	semaphorin-plexin signaling pathway	GO_BP	ARHGDIA,ECE1,PLXNB2,SEMA3A,SEMA3G,SEMA4C,SEMA4D,SEMA4G,SH3BP1_x000D_
GO:0019752	0.0112242	2.22991	6.45647	13	77	carboxylic acid metabolic process	GO_BP	ABHD6,ACACB,ACAT1,ACAT2,ACBD5,ACOT7,ACSL1,ACSL5,ACSS1,ADI1,ADTRP,AFMID,ALDH5A1,ALDOC,ALOX15B,AMACR,AMDHD2,APOA4,APOA5,ARV1,ASAH1,ASNS,ASNSD1,ATP8B1,AVPR1A,BAAT,BDH2,CAD,CBFA2T3,CD74,CES1,CHST12,COL6A1,COMT,CPT2,CRABP2,CRYM,CYP1A1,CYP26B1,CYP2A6,CYP2S1,D2HGDH,DBT,DCT,DDAH1,DEGS1,DLST,ELOVL5,FADS2,FADS6,GADL1,GCSH,GLUL,GMPS,GNMT,GSTO2,HEXB,HLCS,HPDL,HYKK,IDNK,IDUA,INSR,IRS1,IRS2,LIPA,LIPG,LIPT1,LTA4H,LYPLA1,MBLAC2,MCAT,MGST2,MLST8,MLXIPL,MTHFD2,MTHFR,NANP,NAT8L,NDP,NUDT19,OAT,P4HTM,PCK1,PDHB,PDHX,PDK4,PER2,PEX2,PEX5,PGM1,PHGDH,PPM1K,PRXL2B,PRXL2C,PSPH,PTGES,PTGS2,PYCR3,RGN,SARDH,SDHAF3,SGPL1,SHMT2,SIRT1,SLC19A1,SLC25A16,SLC25A42,SLC2A6,SLC38A1,SLC39A8,SLC5A6,SLC7A11,SORD,STAT3,SULT2A1,THAP4,TLR2,UPB1_x000D_
GO:0007612	0.0113248	1.80098	13.1226	22	153	learning	GO_BP	ABCA7,ARF4,BCHE,BTG2,CDK5,CLN8,COMT,DDHD2,FGF13,INSR,JPH3,NLGN4Y,NOG,PAK6,PPT1,PTGS2,PTN,RIC8A,SHANK2,SLC1A1,SLC7A11,TLR2_x000D_
GO:0006544	0.0118953	4.45201	1.45807	5	17	glycine metabolic process	GO_BP	BAAT,GCSH,NDP,PHGDH,SHMT2_x000D_
GO:0035970	0.0118953	4.45201	1.45807	5	17	peptidyl-threonine dephosphorylation	GO_BP	DUSP1,DUSP18,PGAM5,PPM1B,PPM1K_x000D_
GO:0098712	0.0118953	4.45201	1.45807	5	17	L-glutamate import across plasma membrane	GO_BP	CLN8,PER2,SLC1A1,SLC1A6,SLC7A11_x000D_
GO:0030282	0.0119221	1.88563	10.8926	19	127	bone mineralization	GO_BP	ACVR2B,AXIN2,BCOR,BMPR1A,COL6A1,FAM20C,FGF23,KLF10,PKDCC,PTGS2,PTN,RFLNB,ROR2,RXRB,SBDS,SBNO2,SLC24A3,TFAP2A,TMEM38B_x000D_
GO:0061462	0.0121778	2.40242	5.14612	11	60	protein localization to lysosome	GO_BP	AP3D1,CD81,GLMP,KICS2,LAMP2,NDP,NEDD4,PXK,RRAGC,SCARB2,SH3BP4_x000D_
GO:0070727	0.012498	1.18292	215.794	246	2516	cellular macromolecule localization	GO_BP	ABCA7,ACAP1,ACVR2B,ADAM8,ADRA2A,ADTRP,AGER,AJUBA,AKTIP,AMN,ANKRD13C,AP2A1,AP3B2,AP3D1,AP5B1,AR,ARCN1,ARF4,ARHGAP44,ARHGDIA,ARL5B,ARL8A,ARRDC1,ASPSCR1,ATP8B1,AURKB,AXIN2,BET1L,BLOC1S6,BTF3,BYSL,CADPS2,CAMSAP3,CCT5,CD3G,CD4,CD74,CD81,CDAN1,CDH1,CDK5,CELSR2,CHAMP1,CHMP1B,CHMP4A,CHRDL1,CLDN18,CLTCL1,CNST,CNTLN,COMT,COPG1,CORO7,CPE,CRK,CTDNEP1,DDIT3,DENND10,DENND4C,DNAJC19,DRD4,EFR3B,EMC1,EMC4,EMC7,EMP2,ENSA,EPB41L3,EPHA2,F11R,F2R,F2RL1,FBLN5,FBXO4,FGF13,FGF9,FKBP1B,FMN2,FOXJ1,FRRS1L,GDI1,GET1,GLIS2,GLMP,GLUL,GPC2,H4C3,HAX1,HCAR2,HERPUD1,HLA-DRB1,HOOK3,IER3IP1,IFT140,IMMP2L,IRS1,IRS2,ITGB2,JARID2,KCNB1,KICS2,KIF20A,KNTC1,KPNA6,LAMP2,LARGE1,LATS2,LIMS1,LYPLA1,MACROH2A2,MAPK9,MAPRE1,MARCHF5,MAVS,MCM8,MID2,MOAP1,MPP7,MSH2,MTX3,MVB12B,MX2,NABP2,NDC1,NDP,NDUFAF2,NECAP1,NEDD4,NEO1,NKX3-1,NLGN2,NPM1,NR0B2,NUP133,NXT1,OBSL1,ORAI1,PALM,PARD3B,PDCD6,PDZK1,PER2,PEX14,PEX2,PEX5,PIGW,PIP5K1A,PKDCC,PMPCB,PPP3R1,PPT1,PREPL,PRNP,PTGS2,PTN,PTPRN2,PTPRU,PXK,RAB25,RAB29,RAB3B,RAB40A,RAB40B,RAB9A,RAP2A,RASSF5,REEP2,RFTN1,RHNO1,RILPL2,RPA1,RRAGC,RSL1D1,S100A13,SCARB2,SCFD2,SELENOS,SGTB,SH3BP4,SIDT2,SIX4,SLC12A2,SLC1A1,SLC7A11,SLC7A6OS,SLC9B2,SNAP29,SNX19,SNX30,SP100,SPIRE1,SRP72,SRP9,SRPRA,STAT3,STEEP1,STIL,STXBP3,SUMO1,SYTL1,SYVN1,TAF3,TAF8,TCAF1,TCP1,TESK1,TGFBRAP1,TIMM10B,TIMM29,TIMM8A,TIMM9,TINF2,TLR2,TMBIM1,TMEM129,TMEM9,TMEM97,TOMM20,TOR1A,TP53INP2,TRAM2,TRH,TRIM28,TRIM29,TRIM67,TRMT10B,TSPAN14,TUB,TVP23A,TXNIP,UBAP1,UBE2G2,UFM1,UNC93B1,VPS26C,VPS29,WDR45B,WLS,XPOT,YAP1,ZDHHC14,ZDHHC2,ZDHHC4,ZG16,ZNF423,ZWILCH_x000D_
GO:0007005	0.0130579	1.39664	44.0851	59	514	mitochondrion organization	GO_BP	BMF,CAMKK2,CHCHD6,CHCHD7,CLN8,COA1,COA5,COL6A1,COX19,COX7A1,DDHD2,FASTKD3,HAX1,IMMP2L,LIPA,MARCHF5,METTL4,MIGA1,MOAP1,MPV17L,MTX3,MYH14,MYO19,NDUFA12,NDUFAF2,NDUFAF3,NDUFAF8,NDUFS2,NDUFS4,NIPSNAP2,NOA1,NUBPL,PET117,PEX5,PGAM5,PHB1,PPM1K,PRELID1,RAB29,RETREG1,RNF41,SDHAF3,SDHAF4,SELENON,SMIM20,SNX30,SPIRE1,TIMM10B,TIMM29,TIMM8A,TIMM9,TMEM135,TMEM223,TMEM70,TOMM20,TRMT10B,VDAC2,WDR45B,ZNF205_x000D_
GO:0060541	0.0133694	1.62969	18.8691	29	220	respiratory system development	GO_BP	ABCA3,ACVR2B,BMPR1A,CLDN18,COL6A1,CTSH,DPPA4,FGF9,FOXA1,FOXJ1,GRHL2,HS6ST1,IGFBP5,LIPA,LTA4H,NKIRAS2,NOG,PKDCC,PPP3R1,PTK7,RARA,SAV1,SELENON,SIM2,SIX4,SLC7A11,SPRY1,TMEM38B,YAP1_x000D_
GO:0045669	0.0133977	2.17459	6.60419	13	77	positive regulation of osteoblast differentiation	GO_BP	ACVR2B,BMPR1A,CEBPB,CEBPD,CTHRC1,FAM20C,FBXO5,IFITM1,JAG1,JUND,SFRP2,SUCO,YAP1_x000D_
GO:0008219	0.0135787	1.19704	176.598	204	2059	cell death	GO_BP	ADAM8,AKTIP,ALOX15B,ALPK2,ANKRD13C,APLP1,AR,ARF4,ARHGDIA,ASAH1,ASNS,ATF6,AURKB,AXL,B4GALT1,BCAR1,BCL7B,BCL7C,BFAR,BMF,BTG2,C1QBP,C6orf120,CBX4,CCND2,CD3G,CD47,CD74,CDCA7,CDK5,CEBPB,CHEK1,CLN8,COL6A1,CREB3L1,CTSH,CTSV,CX3CR1,CYP26B1,DAD1,DDIT3,DDX19A,DFFA,DIO3,DNASE2,DNMT1,DPF2,DPP9,DRAM1,DSTYK,E2F1,EBF4,EIF2AK2,EMC4,EMILIN2,EMP2,EN2,EPB41L3,EPHA2,ERBB3,F2R,F2RL1,FASTK,FMN2,FOXA1,FRZB,FZD3,GADD45B,GATA3,GCH1,GDF6,GRK5,GSDME,HAX1,HCAR2,HERPUD1,HIF3A,IER3IP1,IFI27L1,IFT57,INPP5D,INTS1,IRS2,ITGA6,ITGB2,KCNB1,KITLG,KLF11,KREMEN1,LATS2,LIPA,LTBR,LYPD3,MAD2L1,MAGEA4,MAGEH1,MAP2K7,MAPK9,MLST8,MNAT1,MOAP1,MPV17L,MSH2,NAA16,NCK1,NCKAP1,NDP,NET1,NKX3-1,NME6,NOA1,NOG,NPM1,NR3C1,NSMF,NTN1,OSGIN1,PAGE4,PAK6,PALB2,PDCD2L,PDCD6,PDCD7,PDE6B,PDK4,PEG10,PEPD,PGAM5,PHB1,PIK3CD,PIM1,PKN1,PLAGL2,PLSCR1,PPM1K,PPT1,PRELID1,PRKCQ,PRNP,PRR5,PSMG2,PTGS2,PTMS,RARA,RASSF5,RETREG1,RGN,RMDN3,RNF216,RNF41,RPL10,RPS3,RPS6KA2,RRAGC,RRN3,RRP1B,RSL1D1,RUVBL1,SAV1,SELENOS,SEMA4D,SFRP2,SGK3,SGPL1,SHB,SHC1,SIGMAR1,SIRT1,SIX4,SLC1A1,SLC7A11,SLIT2,SP100,SPHK2,SRA1,STIL,SYVN1,TFAP2A,THOC6,TLR2,TMBIM1,TMEM161A,TMEM79,TMTC4,TNFAIP8L1,TNFRSF10B,TP53INP1,TPX2,TWIST2,TXNIP,TYRO3,UBB,UFM1,USP27X,VDAC2,VHL,VPS72,VTCN1,XRCC2,YAP1,YARS1,ZNF205,ZNF304,ZNF830_x000D_
GO:0001764	0.013598	1.69735	15.6957	25	183	neuron migration	GO_BP	ADGRG1,AXL,CDK5,CELSR2,CRK,FBXO45,FGF13,FOXG1,FZD3,GATA3,GPM6A,KIAA0319L,LARGE1,NDN,NEO1,NR2F2,NSMF,NTN1,PEX5,PLXNB2,SEMA3A,SRGAP2C,STAT3,TYRO3,ZMIZ1_x000D_
GO:1903902	0.0137919	3.56258	2.05845	6	24	positive regulation of viral life cycle	GO_BP	AXL,CD4,CD74,HLA-DRB1,KPNA6,TYRO3_x000D_
GO:0097237	0.01396	1.85113	11.0642	19	129	cellular response to toxic substance	GO_BP	APOA4,FBLN5,GCH1,GPX7,GPX8,GSTO2,LANCL1,MGST2,NXN,PIM1,PTGES,PTGS2,RDH12,SELENOS,SLC39A8,SOD3,TP53INP1,TXNRD2,TXNRD3_x000D_
GO:0008608	0.0139881	3.12702	2.65193	7	31	attachment of spindle microtubules to kinetochore	GO_BP	ABRAXAS1,AURKB,AURKC,CCNB1,CDT1,CHAMP1,DSN1,KNSTRN,KNTC1,MAPRE1,PMF1,RACGAP1,ZWILCH_x000D_
GO:0046718	0.0140286	1.76035	13.3799	22	156	symbiont entry into host cell	GO_BP	AXL,CD4,CD74,CD81,EFNB3,EPHA2,F11R,GRK2,HLA-DRB1,IFITM1,INSR,JPT2,MID2,NECTIN4,PHB1,PLSCR1,SCARB2,SLC1A5,SLC7A1,TPCN2,TYRO3,ZNF639_x000D_
GO:0019222	0.0140307	1.12551	610.416	652	7117	regulation of metabolic process	GO_BP	ABCA3,ABCA7,ABCE1,ABHD6,ABL2,ABRAXAS1,ACACB,ACSL1,ACVR2B,ADAM8,ADCY1,ADRA2A,ADTRP,AFF2,AGER,AIDA,AJUBA,AKTIP,ALAD,ALG10B,ALKBH4,ALOX15B,ALPK2,ANKRA2,ANXA3,AP2A1,AP3D1,APLP1,APOA4,APOA5,AR,ARF4,ARV1,ASAH1,ASH2L,ASPSCR1,ATF6,ATP6V1G2,ATP8B1,ATXN7L3B,AURKB,AVPR1A,AXIN2,AXL,BCCIP,BCDIN3D,BCL7B,BCL7C,BCOR,BEX4,BHLHE22,BMF,BMPR1A,BRD7,BRIP1,BST1,BTG2,BTN3A3,BUD23,BUD31,C1QBP,C3orf33,CAMK2N1,CAMKK2,CAMSAP3,CAVIN4,CBFA2T3,CBX4,CCNA2,CCNB1,CCND2,CCNI,CCT5,CD244,CD4,CD47,CD74,CD81,CDC6,CDCA7,CDH1,CDK4,CDK5,CDK8,CDKN2B-AS1,CDT1,CDYL2,CEBPB,CEBPD,CELSR2,CENPV,CES1,CGA,CHEK1,CHRAC1,CHURC1,CIAO1,CITED4,CLDN19,CLDN3,CLN8,CNBP,COPS6,COQ3,COX7A1,CPT2,CRABP2,CREB3L1,CREB3L3,CRK,CRYM,CST1,CTDNEP1,CTSH,CTSV,CX3CR1,CYBA,CYP26B1,DBNDD1,DCAF13,DDAH1,DDIT3,DDX11,DEK,DFFA,DIRAS3,DNAJB9,DNAJC19,DNMT1,DPF2,DRAM1,DRD4,DSCC1,DSTYK,DTL,DUS3L,DUSP1,DYRK1B,E2F1,EBF4,ECE1,EFNA3,EID2,EIF1B,EIF2AK2,EIF3D,EIF3E,EIF3H,EIF4EBP1,EIF4H,ELOVL5,ELP5,EMP2,EN2,ENSA,EPHA2,ERBB3,ESX1,EXOSC6,EXOSC9,F11R,F2R,F2RL1,F8A1,FAM107A,FAM20C,FASTK,FASTKD3,FBLN5,FBXO33,FBXO4,FBXO5,FGF23,FGF9,FIZ1,FKBP1B,FMN2,FOXA1,FOXG1,FOXJ1,FOXN3,FOXO6,FTO,FUS,FZD2,FZD4,FZD6,GATA3,GATAD1,GCH1,GDF6,GFRA1,GLIS2,GLMP,GMEB1,GNA12,GNMT,GRB7,GRHL2,GTF2H3,GTF2IRD1,GTPBP4,H1-0,H1-10,H1-3,H2AZ1,HAX1,HCAR2,HERPUD1,HES4,HEXB,HIF3A,HLA-DPA1,HLA-DPB1,HLA-DRB1,HLA-E,HMGA1,HMGN1,HOXA1,HOXA3,HSBP1L1,HSD17B13,HSPBP1,IFT57,IGFBP5,IL17D,INPP5D,INSR,INTS1,INTS5,IRF2BP2,IRS1,IRS2,ISCU,ISX,ITGA6,ITGB2,JAG1,JARID2,JDP2,JUND,KAT8,KHDRBS1,KITLG,KLF10,KLF11,KLF13,KLF15,KLF9,KMT5C,KPNA6,LAPTM4B,LARP6,LATS2,LEFTY1,LIMS1,LIN28B,LIN54,LIPG,LITAF,LMO4,LRRC14,LRRC19,LSM5,LSM6,LSM7,MACROH2A2,MAD2L1,MAFF,MAGEA2,MAGEA2B,MAGEA4,MAGEE1,MAGEF1,MAGEH1,MAGOH,MAP2K7,MAPK9,MAPKBP1,MARS1,MAVS,MBP,MCM4,MCM6,MED11,MED18,MED24,MEGF8,MELTF,METTL13,METTL4,METTL5,MID2,MLF2,MLLT1,MLLT6,MLST8,MLXIP,MLXIPL,MNAT1,MOAP1,MOB2,MOSPD1,MPV17L,MPV17L2,MRPL12,MRTO4,MSH2,MTERF3,MTMR1,MYLIP,MYRF,NAA16,NABP2,NANOS1,NAT14,NAT8,NBDY,NCBP2,NCK1,NCOR2,NDN,NDP,NDUFS4,NEDD4,NEO1,NFATC2IP,NFX1,NFYB,NGRN,NHLRC3,NKAP,NKD1,NKX3-1,NOG,NOLC1,NORAD,NPC2,NPM1,NPRL2,NR0B2,NR1D2,NR2F2,NR3C1,NSMF,NSUN5,NTN1,NUDT21,NUFIP1,NXN,OBI1,ONECUT1,OTUB1,OVOL1,OXT,PABIR1,PACSIN3,PAGE4,PAIP1,PAK6,PAOX,PARN,PARPBP,PATL1,PBX1,PCGF6,PCIF1,PCK1,PDCD6,PDK4,PDLIM1,PELI2,PELP1,PER2,PEX14,PFDN2,PGAM5,PHB1,PHF1,PHF19,PHF8,PHGDH,PIK3CD,PIM1,PKN1,PLAGL2,PLD3,PLSCR1,PLXNB2,PMF1,PNP,POFUT1,POGK,POLH,POLR3D,POLR3F,PPM1B,PPP1R14A,PPP1R8,PPP3R1,PPRC1,PRDM5,PRELID1,PRKCQ,PRNP,PRR5,PRXL2C,PSPC1,PTGER4,PTGS2,PTMS,PTPRS,PURB,PUS7,PWWP2A,PXYLP1,RAB29,RAD51,RANBP9,RAP2A,RAP2C,RARA,RASSF5,RBBP4,RBBP7,RBM12,RBM23,RFC2,RFC3,RFC5,RFTN1,RFX5,RGN,RIPK4,RNF216,RNF40,RNF41,RNF5,ROR1,ROR2,RPL10,RPL5,RPS2,RPS3,RPS6KA2,RPS6KB2,RRAGC,RRN3,RRP1B,RSL1D1,RTN1,RUVBL1,RXRB,S100A13,SBNO2,SCAI,SCARB2,SCML2,SDHAF3,SELENOS,SEMA4D,SERTAD2,SETBP1,SETDB1,SFRP2,SGK3,SH3BP4,SHC1,SHLD3,SHMT2,SIM2,SIRT1,SIX4,SLC1A1,SLC24A3,SLC2A10,SLC2A6,SLC39A8,SLC6A4,SLC6A9,SLC7A11,SLIT2,SLX1A,SLX4,SMC3,SMCR8,SMYD5,SNX30,SOHLH2,SP100,SPHK2,SPIN4,SPIRE1,SPP1,SPRY1,SRA1,SRP9,SRSF12,SRSF9,STAT3,STAT5A,SUCO,SUMO1,SUPT3H,SUV39H2,TAB2,TACC1,TAF1,TAF13,TAF3,TAF4,TAF7,TAF8,TAL1,TBC1D16,TCEA2,TCP1,TDRD5,TEF,TENT4A,TESK1,TFAP2A,TFCP2,TGFBR3,TGFBRAP1,THAP5,TIMP2,TINF2,TIPARP,TIPIN,TLR2,TMEM135,TMEM161A,TMEM9,TNFRSF10B,TNFSF15,TOB1,TP53INP1,TP53INP2,TPCN2,TPX2,TRAPPC2B,TRIM28,TRIM29,TRIM67,TRNAU1AP,TRUB1,TSHZ1,TSN,TSPYL5,TWIST2,TWSG1,TXNIP,TYRO3,UBA2,UBB,UBXN2A,UCA1,UNC93B1,USP1,USP51,UTP15,VHL,VPS72,VTCN1,WDR82,WWC3,XPC,XRCC1,XRN2,YAP1,ZBED1,ZBED3,ZBTB3,ZBTB34,ZBTB41,ZBTB6,ZBTB8A,ZC3H10,ZCCHC4,ZDHHC2,ZFP36L2,ZIK1,ZKSCAN2,ZMIZ1,ZNF136,ZNF14,ZNF174,ZNF175,ZNF205,ZNF215,ZNF22,ZNF229,ZNF230,ZNF250,ZNF30,ZNF304,ZNF319,ZNF329,ZNF358,ZNF362,ZNF365,ZNF404,ZNF415,ZNF419,ZNF423,ZNF426,ZNF440,ZNF45,ZNF483,ZNF496,ZNF501,ZNF503,ZNF507,ZNF517,ZNF524,ZNF530,ZNF543,ZNF549,ZNF552,ZNF554,ZNF557,ZNF563,ZNF564,ZNF570,ZNF574,ZNF581,ZNF587B,ZNF594,ZNF595,ZNF623,ZNF639,ZNF664,ZNF669,ZNF670,ZNF69,ZNF696,ZNF7,ZNF732,ZNF74,ZNF746,ZNF747,ZNF77,ZNF773,ZNF776,ZNF786,ZNF799,ZNF805,ZNF853,ZSCAN1,ZSCAN18,ZXDA_x000D_
GO:0019886	0.0141762	3.1181	2.65883	7	31	antigen processing and presentation of exogenous peptide antigen via MHC class II	GO_BP	CD74,CTSV,HLA-DPA1,HLA-DPB1,HLA-DRA,HLA-DRB1,UNC93B1_x000D_
GO:0006355	0.0146145	1.21358	146.18	171	1741	regulation of DNA-templated transcription	GO_BP	ACVR2B,ADCY1,AGER,AJUBA,ANXA3,AP3D1,AR,ARF4,ASH2L,ATF6,ATP8B1,AURKB,BCL7B,BCL7C,BCOR,BHLHE22,BMPR1A,BRD7,BRIP1,BTG2,BUD31,C1QBP,C3orf33,CAMKK2,CAVIN4,CBFA2T3,CBX4,CCNA2,CD4,CD74,CD81,CDCA7,CDH1,CDK4,CDK5,CDK8,CDYL2,CEBPB,CEBPD,CELSR2,CGA,CHURC1,CIAO1,CITED4,CNBP,CRABP2,CREB3L1,CREB3L3,CRK,CRYM,DDIT3,DDX11,DEK,DNMT1,DPF2,DYRK1B,E2F1,EBF4,EID2,EIF2AK2,EN2,ESX1,EXOSC9,F2R,F2RL1,FGF23,FGF9,FIZ1,FOXA1,FOXG1,FOXJ1,FOXN3,FOXO6,FUS,FZD2,FZD4,FZD6,GATA3,GATAD1,GDF6,GLIS2,GLMP,GMEB1,GRHL2,GTF2H3,GTF2IRD1,H1-3,H2AZ1,HAX1,HES4,HEXB,HIF3A,HLA-DRB1,HMGA1,HMGN1,HOXA1,HOXA3,HSBP1L1,INSR,INTS1,INTS5,IRF2BP2,ISX,ITGA6,JAG1,JARID2,JDP2,JUND,KAT8,KHDRBS1,KLF10,KLF11,KLF13,KLF15,KLF9,KPNA6,LEFTY1,LIMS1,LIN54,LITAF,LMO4,LRRC14,MACROH2A2,MAFF,MAGEA2,MAGEA2B,MAGEA4,MAGEE1,MAGEF1,MAGEH1,MAP2K7,MARS1,MAVS,MED11,MED18,MED24,METTL13,METTL4,MID2,MLF2,MLLT1,MLLT6,MLXIP,MLXIPL,MNAT1,MOSPD1,MRPL12,MTERF3,MYRF,NAA16,NAT14,NCBP2,NCK1,NCOR2,NDN,NDP,NEDD4,NEO1,NFATC2IP,NFX1,NFYB,NKAP,NKX3-1,NOG,NPM1,NR0B2,NR1D2,NR2F2,NR3C1,NTN1,NUFIP1,ONECUT1,OVOL1,PAGE4,PAK6,PBX1,PCGF6,PCK1,PDLIM1,PELP1,PER2,PEX14,PHB1,PHF1,PHF19,PHF8,PIM1,PKN1,PLAGL2,PLSCR1,PMF1,POFUT1,POGK,POLR3F,PPP3R1,PPRC1,PRDM5,PRKCQ,PRNP,PSPC1,PTMS,PURB,PWWP2A,RAP2C,RARA,RBBP4,RBBP7,RBM23,RFX5,RIPK4,RNF40,ROR1,RPL10,RPS3,RRN3,RRP1B,RUVBL1,RXRB,SBNO2,SCAI,SCML2,SEMA4D,SERTAD2,SETBP1,SFRP2,SGK3,SHC1,SIM2,SIRT1,SIX4,SLC39A8,SOHLH2,SP100,SPIN4,SPP1,SRA1,STAT3,STAT5A,SUMO1,SUPT3H,SUV39H2,TACC1,TAF1,TAF13,TAF3,TAF4,TAF7,TAF8,TAL1,TCEA2,TEF,TFAP2A,TFCP2,TGFBRAP1,THAP5,TLR2,TOB1,TP53INP1,TP53INP2,TRIM28,TRIM29,TSHZ1,TWIST2,TXNIP,UTP15,VHL,VPS72,WDR82,WWC3,XPC,YAP1,ZBED1,ZBED3,ZBTB3,ZBTB34,ZBTB41,ZBTB6,ZBTB8A,ZIK1,ZKSCAN2,ZMIZ1,ZNF136,ZNF14,ZNF174,ZNF175,ZNF205,ZNF215,ZNF22,ZNF229,ZNF230,ZNF250,ZNF30,ZNF304,ZNF319,ZNF329,ZNF358,ZNF362,ZNF404,ZNF415,ZNF419,ZNF423,ZNF426,ZNF440,ZNF45,ZNF483,ZNF496,ZNF501,ZNF503,ZNF507,ZNF517,ZNF524,ZNF530,ZNF543,ZNF549,ZNF552,ZNF554,ZNF557,ZNF563,ZNF564,ZNF570,ZNF574,ZNF581,ZNF587B,ZNF594,ZNF595,ZNF623,ZNF639,ZNF664,ZNF669,ZNF670,ZNF69,ZNF696,ZNF7,ZNF732,ZNF74,ZNF746,ZNF747,ZNF77,ZNF773,ZNF776,ZNF786,ZNF799,ZNF805,ZNF853,ZSCAN1,ZSCAN18,ZXDA_x000D_
GO:0009247	0.0148531	2.14101	6.68996	13	78	glycolipid biosynthetic process	GO_BP	B4GALT4,B4GALT5,CERK,GAL3ST4,LARGE1,PIGF,PIGH,PIGO,PIGW,PIGX,PIGZ,ST3GAL2,ST3GAL6_x000D_
GO:0042254	0.0150201	3.46981	2.09073	6	25	ribosome biogenesis	GO_BP	ABCE1,BUD23,BYSL,C1QBP,DCAF13,EIF1AX,EMG1,EXOSC6,EXOSC9,FDXACB1,GAR1,GEMIN4,GLUL,GRWD1,GTPBP4,ISG20L2,KRI1,LSM6,METTL25B,METTL5,MPV17L2,MRM1,MRTO4,MTERF3,NGRN,NHP2,NIFK,NIP7,NOA1,NOL6,NOL9,NOLC1,NOP14,NOP56,NPM1,NSA2,NSUN5,PAK1IP1,PELP1,PNO1,RPL10,RPL5,RPL7L1,RPLP0P6,RPP38,RPS15A,RPS23,RPS25,RPS27,RPUSD1,RRN3,RRP1,RRP12,RRP1B,RRP9,RSL1D1,RSL24D1,SBDS,SDE2,SNU13,SRFBP1,TSR1,TSR3,URB1,URB2,UTP15,UTP18,UTP23,WBP11,XRN2,ZCCHC4_x000D_
GO:0000470	0.0151182	5.35351	1.02692	4	12	maturation of LSU-rRNA	GO_BP	GTPBP4,NHP2,NIFK,NOL9,NSA2,RPL7L1,RSL1D1,SNU13,URB1_x000D_
GO:0042157	0.0151371	1.80137	11.9219	20	139	lipoprotein metabolic process	GO_BP	APOA4,APOA5,APOL2,APOL4,GLUL,LIPA,LIPG,LYPLA1,PIGF,PIGH,PIGO,PIGW,PIGX,PIGZ,PPM1B,PPT1,WDR45B,ZDHHC14,ZDHHC2,ZDHHC4_x000D_
GO:0006068	0.015235	5.34035	1.02922	4	12	ethanol catabolic process	GO_BP	ALDH1B1,ALDH3B1,SULT1C4,SULT2A1_x000D_
GO:0090177	0.015235	5.34035	1.02922	4	12	establishment of planar polarity involved in neural tube closure	GO_BP	CTHRC1,FZD2,PTK7,SFRP2_x000D_
GO:0098528	0.015235	5.34035	1.02922	4	12	skeletal muscle fiber differentiation	GO_BP	COL6A1,CYP26B1,LARGE1,SIX4_x000D_
GO:2001046	0.015235	5.34035	1.02922	4	12	positive regulation of integrin-mediated signaling pathway	GO_BP	EMP2,LAMB2,LIMS1,NID1_x000D_
GO:0006044	0.0153295	4.10931	1.54384	5	18	N-acetylglucosamine metabolic process	GO_BP	AMDHD2,CHST2,CHST3,LARGE1,NANP_x000D_
GO:0006085	0.0153295	4.10931	1.54384	5	18	acetyl-CoA biosynthetic process	GO_BP	ACAT1,ACSS1,PDHB,PDHX,PDK4_x000D_
GO:0035455	0.0153295	4.10931	1.54384	5	18	response to interferon-alpha	GO_BP	AXL,EIF2AK2,GATA3,IFITM1,MX2_x000D_
GO:0048490	0.0153295	4.10931	1.54384	5	18	anterograde synaptic vesicle transport	GO_BP	AP3B2,AP3D1,BLOC1S4,BLOC1S5,BLOC1S6_x000D_
GO:0099514	0.0153295	4.10931	1.54384	5	18	synaptic vesicle cytoskeletal transport	GO_BP	AP3B2,AP3D1,BLOC1S4,BLOC1S5,BLOC1S6_x000D_
GO:0030490	0.0153525	2.43139	4.63151	10	54	maturation of SSU-rRNA	GO_BP	BYSL,DCAF13,KRI1,LSM6,NOP14,SNU13,SRFBP1,TSR1,TSR3,UTP23_x000D_
GO:0072348	0.0154453	2.30794	5.31766	11	62	sulfur compound transport	GO_BP	ABCC4,RACGAP1,SLC13A3,SLC19A3,SLC1A1,SLC1A4,SLC26A11,SLC26A3,SLC44A4,SLC5A6,SLC7A11_x000D_
GO:0044703	0.0157517	1.6366	17.4968	27	204	multi-organism reproductive process	GO_BP	ADRA2A,APOL2,AR,AVPR1A,C1QBP,CAD,CYP1A1,DCAF13,DSG2,EMP2,FKBP4,IGFBP5,INTS1,KPNA6,MAFF,NDP,NR2F2,POLR1B,PTGS2,PTN,RARA,SLC19A1,SLC38A1,SLC6A4,SPP1,TRIM28,UPRT_x000D_
GO:0043583	0.0158807	1.60421	19.1264	29	223	ear development	GO_BP	ATP8B1,BLOC1S5,CCNA2,CEBPD,CTHRC1,ECE1,FGF9,FOXG1,FRZB,FZD2,FZD3,FZD6,GATA3,GJB6,GSDME,HOXA1,JAG1,MKS1,NOG,NTN1,PTK7,ROR1,SDC4,SIX4,SLC44A4,SLITRK6,SOBP,TFAP2A,TSHZ1_x000D_
GO:0006766	0.0159201	1.89699	9.69187	17	113	vitamin metabolic process	GO_BP	AMN,CYP1A1,CYP26B1,CYP2R1,FGF23,GSTO2,HLCS,LIPA,MTHFD2,RBP2,RGN,SLC19A1,SLC19A3,SLC25A16,SLC25A42,SLC5A6,VKORC1L1_x000D_
GO:0005996	0.0162319	1.56153	21.6137	32	252	monosaccharide metabolic process	GO_BP	ACACB,ALDOC,B4GALT1,FUT2,FUT5,GAA,GALE,GLYCTK,GNMT,GSTO2,INSR,IRS1,IRS2,LIPA,MAN2A2,MAN2B2,MAN2C1,NR3C1,ONECUT1,PCK1,PDHB,PDK4,PER2,PGM1,POFUT1,RGN,SDHAF3,SELENOS,SIRT1,SLC25A1,SORD,TKFC_x000D_
GO:0046390	0.0163311	1.58611	19.9841	30	233	ribose phosphate biosynthetic process	GO_BP	ACACB,ACAT1,ACOT7,ACSL1,ACSL5,ACSS1,ADCY1,ADCY9,CAD,CMPK1,COX11,ELOVL5,GMPS,IMPDH1,LIPA,NDUFA12,NDUFA7,NDUFS2,NDUFS4,NDUFV2,NME6,PAICS,PDHB,PDHX,PDK4,PPT1,PRPSAP1,SLC25A1,SPHK2,UPRT_x000D_
GO:0006637	0.0164521	1.98304	8.2338	15	96	acyl-CoA metabolic process	GO_BP	ACACB,ACAT1,ACOT7,ACSL1,ACSL5,ACSS1,BAAT,DLST,ELOVL5,NUDT19,PDHB,PDHX,PDK4,PPT1,SLC25A1_x000D_
GO:0048638	0.0164568	1.48215	28.3037	40	330	regulation of developmental growth	GO_BP	ACACB,AR,ARHGAP4,BMPR1A,CDH1,CDK5,CGA,CRABP2,DIO3,FGF13,FGF9,FTO,GDF15,GDI1,INSR,JARID2,LATS2,MEGF8,NOG,NTN1,PEX5,PIM1,PTPRS,RND2,SAV1,SEMA3A,SEMA3G,SEMA4C,SEMA4D,SEMA4G,SGPL1,SIX4,SLC6A4,SPP1,STAT3,STAT5A,SYT1,TGFBR3,WWC3,YAP1_x000D_
GO:0033554	0.0165997	1.23521	112.299	134	1332	cellular response to stress	GO_BP	ABCA7,ABRAXAS1,ADAM8,ADO,AJUBA,ALDH3B1,ALKBH3,AMFR,APOA4,AQP3,ASF1A,ASH2L,ASNS,ATF6,AVPR1A,AXIN2,AXL,BCCIP,BCL7B,BCL7C,BFAR,BMPR1A,BRD7,BRIP1,BTG2,CAMKK2,CCNA2,CD74,CDCA5,CEBPB,CEBPD,CHCHD6,CHEK1,CLGN,COMT,CREB3L1,CREB3L3,DCTPP1,DDAH1,DDB2,DDIT3,DDX11,DEK,DNAJB9,DPF2,DTL,DYRK1B,E2F1,EFHD1,EIF2AK2,EPHA2,EXD2,EXO1,FANCF,FBLN5,FBXO4,FBXO45,FBXO5,FEN1,FKBP1B,FMN2,FOXN3,FOXRED2,FTO,FUS,GCH1,GINS2,GLUL,GNB1L,GPR155,GPX7,GPX8,GTF2H3,H2AC25,HERPUD1,HMGA1,HPF1,HROB,HSBP1L1,IMMP2L,JKAMP,KICS2,KLF10,KMT5C,KREMEN1,LAMB2,LAMP2,MACROD1,MAGEA2,MAGEA2B,MAGEF1,MAP2K7,MAPK9,MCM10,MCM4,MCM6,MCM8,MLST8,MNAT1,MOAP1,MPG,MSH2,NABP2,NCK1,NDP,NEDD4,NEO1,NET1,NKX3-1,NPM1,NPRL2,NYNRIN,OTUB1,PAGE4,PALB2,PARPBP,PCK1,PDCD6,PDK4,PEX14,PEX2,PEX5,PHF1,PIGBOS1,PLIN2,PLIN3,POLH,PTGS2,PTN,PTPRS,RAD1,RAD51,RAD51D,RBBP7,REC8,RFC2,RFC3,RFC5,RFWD3,RHNO1,RNASEH2C,RNF126,RNF138,RNF5,RPA1,RPA3,RPS3,RRAGC,RSL1D1,RUVBL1,SDE2,SELENON,SELENOS,SEMA4C,SFRP2,SHLD3,SIPA1,SIRT1,SLC1A1,SLC7A11,SLX1A,SLX4,SMC3,SOD3,SP100,SPIRE1,SPP1,SPRING1,SUMO1,SUPT3H,SUV39H2,SYVN1,TAF1,TAF4,TAF7,TDP1,TELO2,TENT4A,TIPIN,TMEM129,TMEM161A,TMTC4,TNFRSF10B,TOR1A,TP53INP1,TRIM28,TRIP13,TRPM2,UBE2G2,UBXN2A,UFM1,USP1,USP51,VHL,VKORC1L1,VPS72,WDR45B,WDR76,XPC,XRCC1,XRCC2,YAP1,ZMIZ1,ZNF365,ZNF830_x000D_
GO:0006221	0.0168368	2.99321	2.7446	7	32	pyrimidine nucleotide biosynthetic process	GO_BP	CAD,CMPK1,CMPK2,DTYMK,DUT,NME6,UPRT_x000D_
GO:0008156	0.0168612	3.37488	2.14422	6	25	negative regulation of DNA replication	GO_BP	CAMSAP3,CDC6,CDT1,FBXO5,GTPBP4,TIPIN_x000D_
GO:0034453	0.0168612	3.37488	2.14422	6	25	microtubule anchoring	GO_BP	BCCIP,CAMSAP3,CEP19,CEP20,HOOK3,PEX14_x000D_
GO:0035268	0.0168612	3.37488	2.14422	6	25	protein mannosylation	GO_BP	DPY19L4,LARGE1,LARGE2,NUS1,RXYLT1,TMTC4_x000D_
GO:0042659	0.0168612	3.37488	2.14422	6	25	regulation of cell fate specification	GO_BP	AR,BMPR1A,LMO4,RBBP4,RBBP7,SFRP2_x000D_
GO:0000425	0.016937	8.00742	0.600381	3	7	pexophagy	GO_BP	ACBD5,PEX2,PEX5_x000D_
GO:0001999	0.016937	8.00742	0.600381	3	7	renal response to blood flow involved in circulatory renin-angiotensin regulation of systemic arterial blood pressure	GO_BP	COMT,F2R,F2RL1_x000D_
GO:0006362	0.016937	8.00742	0.600381	3	7	transcription elongation by RNA polymerase I	GO_BP	POLR1E,POLR1F,POLR2E_x000D_
GO:0006554	0.016937	8.00742	0.600381	3	7	lysine catabolic process	GO_BP	CRYM,DLST,HYKK_x000D_
GO:0009624	0.016937	8.00742	0.600381	3	7	response to nematode	GO_BP	CYP1A1,PTGER4,PTGS2_x000D_
GO:0010792	0.016937	8.00742	0.600381	3	7	DNA double-strand break processing involved in repair via single-strand annealing	GO_BP	RNF138,SLX1A,SLX4_x000D_
GO:0032594	0.016937	8.00742	0.600381	3	7	protein transport within lipid bilayer	GO_BP	REEP2,RFTN1,RILPL2_x000D_
GO:0034775	0.016937	8.00742	0.600381	3	7	glutathione transmembrane transport	GO_BP	ABCC4,SLC13A3,SLC7A11_x000D_
GO:0050942	0.016937	8.00742	0.600381	3	7	positive regulation of pigment cell differentiation	GO_BP	BLOC1S5,BLOC1S6,KITLG_x000D_
GO:0061311	0.016937	8.00742	0.600381	3	7	cell surface receptor signaling pathway involved in heart development	GO_BP	ALPK2,GALNT11,MKS1_x000D_
GO:0031570	0.0169541	1.88155	9.75779	17	114	DNA integrity checkpoint signaling	GO_BP	ABRAXAS1,BRIP1,CAMSAP3,CDC6,CDT1,CHEK1,DTL,E2F1,FBXO4,FOXN3,GNB1L,MSH2,RAD1,RAD51,RFWD3,RHNO1,SDE2,TELO2,TIPIN,WDR76,XPC,ZNF830_x000D_
GO:1903509	0.0172638	1.87732	9.77764	17	114	liposaccharide metabolic process	GO_BP	B4GALT4,B4GALT5,CERK,FUT2,GAL3ST4,HEXB,LARGE1,NEU1,PIGF,PIGH,PIGO,PIGW,PIGX,PIGZ,SCARB2,ST3GAL2,ST3GAL6_x000D_
GO:0021885	0.0173066	2.26342	5.40343	11	63	forebrain cell migration	GO_BP	ADGRG1,AXL,CDK5,FBXO45,FGF13,FOXG1,PEX5,SLIT2,SRGAP2C,TYRO3,ZMIZ1_x000D_
GO:1904356	0.0173066	2.26342	5.40343	11	63	regulation of telomere maintenance via telomere lengthening	GO_BP	AURKB,CCT5,FBXO4,GCH1,MAP2K7,PARN,PRKCQ,SLX1A,SLX4,TCP1,TINF2_x000D_
GO:0045834	0.0174494	1.8366	10.5496	18	123	positive regulation of lipid metabolic process	GO_BP	ABHD6,APOA4,APOA5,AVPR1A,CD74,CES1,CGA,CTDNEP1,ELOVL5,HSD17B13,IRS1,IRS2,MLST8,MLXIPL,PCK1,PTGS2,RGN,SPHK2_x000D_
GO:0009314	0.0175601	1.41156	36.9663	50	431	response to radiation	GO_BP	ABCA7,ABRAXAS1,ALAD,AURKB,BMF,CCND2,CDK5,COL6A1,COMT,CYP2R1,DCT,DDB2,DDHD2,DTL,FBXO4,FEN1,GATA3,GNB5,H2AC25,HOXA1,LARGE1,MAP2K7,MSH2,NABP2,NEDD4,NET1,NOG,NPM1,PDE6B,PER2,POLH,RAD1,RAD51,REEP6,RFWD3,RHNO1,RIC8A,SDE2,SFRP2,SIRT1,SLC7A11,TAF1,TIPIN,TMEM161A,TP53INP1,TSPYL5,USP1,XPC,XRCC2,YAP1_x000D_
GO:0008285	0.0175605	1.29903	67.8431	85	791	negative regulation of cell population proliferation	GO_BP	ADGRG1,ALOX15B,AR,AXIN2,B4GALT1,BCHE,BRIP1,BTG2,BTG3,CBFA2T3,CDC6,CEBPB,CGREF1,CGRRF1,CLDN19,CLDN3,DDAH1,DUSP1,E2F1,EIF2AK2,F2R,FBXO4,FOXJ1,FRZB,GATA3,GJB6,GNA12,GSDME,GTPBP4,HLA-DRB1,HLA-E,HMGA1,IFITM1,IFT57,IGFBP5,INPP5D,JARID2,KISS1,KLF10,KLF11,KLF13,KLF9,NKX3-1,NOG,NPM1,NR2F2,OVOL1,P3H2,PER2,PEX2,PHB1,PKN1,PRNP,PTGES,PTGS2,PTN,PTPRU,RAP1GAP,RARA,RARRES1,RASSF5,RBBP4,RGN,RNF41,RPS6KA2,SAV1,SDC4,SFRP2,SH3BP4,SLC6A4,SPRY1,SSTR1,STAT3,TFAP2A,TGFBR3,TINF2,TLR2,TOB1,TP53INP1,TWSG1,VHL,VIPR2,VTCN1,WWC3,ZNF503_x000D_
GO:0043413	0.0177547	1.58766	19.298	29	225	macromolecule glycosylation	GO_BP	ALG10B,ALG6,B3GALT6,B4GALT1,B4GALT4,B4GALT5,C1GALT1,DAD1,DPY19L4,FUT2,FUT5,GALNT11,GALNT12,GALNT16,GALNT6,GALNT7,GXYLT2,LARGE1,LARGE2,MAN2A2,NUS1,OST4,POFUT1,POGLUT3,RXYLT1,SLC39A8,ST3GAL2,ST3GAL6,TMTC4_x000D_
GO:0044249	0.0178853	1.11883	707.82	748	8336	cellular biosynthetic process	GO_BP	ABCA7,ABCE1,ACACB,ACAT1,ACOT7,ACSL1,ACSL5,ACSS1,ACVR2B,ADAL,ADAM8,ADCY1,ADCY9,ADGRG1,ADI1,ADRA2A,ADTRP,AFF2,AFMID,AGER,AJUBA,ALAD,ALG10B,ALG6,ALKBH4,ALOX15B,ALPK2,AMACR,AMDHD2,ANKRA2,ANXA3,AP2A1,AP3D1,APLP1,APOA4,APOA5,AR,ARF4,ASAH1,ASH2L,ASNS,ASNSD1,ATF6,ATP8B1,ATXN7L3B,AURKB,AVPR1A,AXIN2,AXL,B3GALT6,B4GALT1,B4GALT4,B4GALT5,BAAT,BCDIN3D,BCHE,BCL7B,BCL7C,BCOR,BDH2,BHLHE22,BMPR1A,BRD7,BRIP1,BTG2,BTN3A3,BUD23,BUD31,BYSL,C1GALT1,C1QBP,C3orf33,CAD,CAMKK2,CARS1,CAVIN4,CBFA2T3,CBX4,CCNA2,CCT5,CD244,CD4,CD47,CD74,CD81,CDCA7,CDH1,CDK4,CDK5,CDK8,CDKN2B-AS1,CDYL2,CEBPB,CEBPD,CELSR2,CENPV,CERK,CES1,CGA,CHEK1,CHRAC1,CHST12,CHST2,CHST3,CHSY1,CHTOP,CHURC1,CIAO1,CITED4,CLDN19,CLDN3,CLGN,CLN8,CMPK1,CMPK2,CNBP,COL4A2,COL6A1,COMT,COQ10A,COQ3,COX11,CPE,CPM,CPSF7,CRABP2,CREB3L1,CREB3L3,CRK,CRYM,CSTF2T,CTDNEP1,CTSH,CTU2,CWF19L1,CX3CR1,CYBA,CYP19A1,CYP1A1,CYP26B1,CYP2R1,DAD1,DALRD3,DBR1,DCAF13,DCT,DDAH1,DDI2,DDIT3,DDX11,DDX19A,DEGS1,DEGS2,DEK,DFFA,DGUOK,DIRAS3,DIS3L,DNAJB9,DNAJC19,DNAJC4,DNMT1,DOHH,DPF2,DPY19L4,DRG1,DSCC1,DTL,DTYMK,DUS3L,DUS4L,DUT,DYRK1B,E2F1,EBF4,ECE1,EFR3B,EID2,EIF1AX,EIF1B,EIF2AK2,EIF3D,EIF3E,EIF3H,EIF3I,EIF3M,EIF4A1,EIF4EBP1,EIF4H,ELAC1,ELOVL5,ELP5,EMG1,EN2,EPHA2,ERBB3,ESX1,EXO1,EXOSC6,EXOSC9,F11R,F2R,F2RL1,FADS2,FADS6,FARSB,FASTK,FASTKD3,FBXO4,FDPS,FDXACB1,FGF23,FGF9,FIZ1,FKBP10,FKBP11,FKBP1B,FKBP4,FOXA1,FOXG1,FOXJ1,FOXN3,FOXO6,FTO,FTSJ1,FUS,FUT2,FUT5,FZD2,FZD4,FZD6,GAL3ST4,GALNT11,GALNT12,GALNT16,GALNT6,GALNT7,GAR1,GATA3,GATAD1,GCH1,GCSH,GDF6,GEMIN4,GLIS2,GLMP,GLUL,GMEB1,GMPS,GPKOW,GRB7,GRHL2,GTF2B,GTF2H3,GTF2IRD1,GTPBP3,GTPBP4,GXYLT2,GYG1,H1-0,H1-3,H2AZ1,HAX1,HES4,HEXB,HIF3A,HLA-DPA1,HLA-DPB1,HLA-DRB1,HLA-E,HMGA1,HMGN1,HNRNPUL2,HOXA1,HOXA3,HROB,HS3ST1,HS6ST1,HSBP1L1,HSPBP1,IGFBP5,IL17D,IMMP2L,IMPDH1,INPP1,INPP5D,INSR,INTS1,INTS5,IRF2BP2,IRS1,IRS2,ISX,ISY1,ITGA6,JAG1,JARID2,JDP2,JUND,KAT8,KDSR,KHDRBS1,KLF10,KLF11,KLF13,KLF15,KLF9,KMT5C,KPNA6,KRI1,LAGE3,LAPTM4B,LARGE1,LARGE2,LARP6,LEFTY1,LIMS1,LIN28B,LIN54,LIPA,LIPG,LIPT1,LITAF,LMO4,LPCAT4,LRRC14,LRRC19,LSM3,LSM5,LSM6,LSM7,LSM8,LTA4H,MACROH2A2,MAFF,MAGEA2,MAGEA2B,MAGEA4,MAGEE1,MAGEF1,MAGEH1,MAGOH,MAN2A2,MAP2K7,MAPK9,MAPKBP1,MARS1,MAVS,MBP,MCAT,MED11,MED18,MED24,MEGF8,MELTF,METTL13,METTL25B,METTL2A,METTL2B,METTL4,METTL5,METTL6,MGST2,MID2,MLF2,MLLT1,MLLT6,MLXIP,MLXIPL,MNAT1,MOSPD1,MPV17L,MPV17L2,MRM1,MRPL10,MRPL12,MRPL28,MRPL34,MRPL49,MRPS17,MRPS18B,MRPS22,MRTO4,MSH2,MTERF3,MTHFR,MTMR1,MTMR7,MYRF,NAA16,NANOS1,NANP,NAPRT,NARS2,NAT14,NAT8,NBDY,NCBP2,NCK1,NCOR2,NDN,NDP,NDUFA12,NDUFA7,NDUFS2,NDUFS4,NDUFV2,NEDD4,NEO1,NFATC2IP,NFX1,NFYB,NGRN,NHLRC3,NHP2,NIFK,NKAP,NKX3-1,NME6,NOG,NOL6,NOL9,NOLC1,NOP14,NOP56,NORAD,NPC2,NPM1,NR0B2,NR1D2,NR2F2,NR3C1,NSA2,NSUN5,NTN1,NUDT21,NUFIP1,NUP133,NUS1,NXT1,OAT,ONECUT1,OST4,OVOL1,PAAF1,PAGE4,PAICS,PAIP1,PAK6,PAM,PAOX,PAPOLG,PARN,PATL1,PBX1,PCGF6,PCIF1,PCK1,PDCD7,PDHB,PDHX,PDK4,PDLIM1,PELP1,PER2,PEX14,PFDN2,PHB1,PHF1,PHF19,PHF8,PHGDH,PIGF,PIGH,PIGO,PIGW,PIGX,PIGZ,PIK3CD,PIM1,PIP5K1A,PIP5K1B,PKN1,PLAGL2,PLD3,PLSCR1,PLXNB2,PMF1,PMPCB,PNMT,PNP,POFUT1,POGK,POGLUT3,POLH,POLR1B,POLR1E,POLR1F,POLR1H,POLR2E,POLR3D,POLR3F,POLR3K,PPIL3,PPM1B,PPP1R8,PPP3R1,PPRC1,PPT1,PRDM5,PRIM1,PRKCQ,PRNP,PRPSAP1,PRXL2B,PSPC1,PSPH,PTGER4,PTGES,PTGS2,PTMS,PTPRS,PURB,PUS7,PUSL1,PWWP2A,PXYLP1,PYCR3,QSOX2,RAMAC,RAP2C,RARA,RBBP4,RBBP7,RBM12,RBM23,RFC2,RFC3,RFC5,RFTN1,RFX5,RGN,RIPK4,RNF216,RNF40,ROR1,RPA1,RPL10,RPL19,RPL5,RPL7L1,RPLP0P6,RPP38,RPS15A,RPS2,RPS20,RPS23,RPS25,RPS27,RPS3,RPS6KA2,RPS6KB2,RPUSD1,RRAGC,RRM2,RRN3,RRP1,RRP12,RRP1B,RRP9,RSAD1,RSL1D1,RSL24D1,RUVBL1,RXRB,RXYLT1,S100A13,SBDS,SBNO2,SCAI,SCARNA21,SCML2,SDE2,SELENOS,SEMA4D,SERTAD2,SETBP1,SETDB1,SF3A2,SFRP2,SGK3,SHC1,SHLD3,SHMT2,SIM2,SIRT1,SIX4,SLBP,SLC19A3,SLC1A1,SLC24A3,SLC25A1,SLC2A10,SLC38A1,SLC39A8,SLC44A4,SLC44A5,SLC6A4,SLC6A9,SLC7A11,SLC7A6,SMCR8,SMN2,SMYD5,SNAPC2,SNHG29,SNHG7,SNORD13,SNU13,SOCS7,SOHLH2,SP100,SPHK2,SPIN4,SPP1,SPTSSB,SRA1,SRFBP1,SRP9,SRSF12,SRSF9,ST3GAL2,ST3GAL6,STAT3,STAT5A,SUMO1,SUPT3H,SUV39H2,TACC1,TAF1,TAF13,TAF1A,TAF3,TAF4,TAF7,TAF8,TAL1,TCEA2,TCP1,TDRD5,TEF,TELO2,TENT4A,TEP1,TFAP2A,TFCP2,TGFBR3,TGFBRAP1,THAP5,THOC3,THOC6,TINF2,TIPARP,TLR2,TMTC4,TOB1,TOR1A,TP53INP1,TP53INP2,TPRKB,TRAPPC2B,TRIM28,TRIM29,TRIP13,TRIT1,TRMT10B,TRMT6,TRNAU1AP,TRUB1,TSHZ1,TSN,TSPAN14,TSR1,TSR3,TUT1,TWIST2,TWSG1,TXNIP,U2AF1,UCA1,UNC93B1,UPB1,UPRT,URB1,USP1,UTP15,UTP18,UTP23,VAC14,VHL,VPS72,VTCN1,WBP11,WDR45B,WDR82,WWC3,XPC,XRN2,YAP1,YARS1,YRDC,ZBED1,ZBED3,ZBTB3,ZBTB34,ZBTB41,ZBTB6,ZBTB8A,ZC3H10,ZCCHC4,ZDHHC14,ZDHHC2,ZDHHC4,ZFP36L2,ZIK1,ZKSCAN2,ZMIZ1,ZNF136,ZNF14,ZNF174,ZNF175,ZNF205,ZNF215,ZNF22,ZNF229,ZNF230,ZNF250,ZNF30,ZNF304,ZNF319,ZNF329,ZNF358,ZNF362,ZNF404,ZNF415,ZNF419,ZNF423,ZNF426,ZNF440,ZNF45,ZNF483,ZNF496,ZNF501,ZNF503,ZNF507,ZNF517,ZNF524,ZNF530,ZNF543,ZNF549,ZNF552,ZNF554,ZNF557,ZNF563,ZNF564,ZNF570,ZNF574,ZNF581,ZNF587B,ZNF594,ZNF595,ZNF623,ZNF639,ZNF664,ZNF669,ZNF670,ZNF69,ZNF696,ZNF7,ZNF732,ZNF74,ZNF746,ZNF747,ZNF77,ZNF773,ZNF776,ZNF786,ZNF799,ZNF805,ZNF830,ZNF853,ZSCAN1,ZSCAN18,ZXDA_x000D_
GO:0014032	0.0181224	2.07686	6.8615	13	80	neural crest cell development	GO_BP	BMPR1A,JAG1,KITLG,NOLC1,PDCD6,PHACTR4,RADIL,SEMA3A,SEMA3G,SEMA4C,SEMA4D,SEMA4G,TAPT1_x000D_
GO:0016052	0.0184814	1.75993	12.1594	20	142	carbohydrate catabolic process	GO_BP	ALDOC,CBFA2T3,COL6A1,FUT2,FUT5,GAA,GALE,GLYCTK,HEXB,IDNK,INSR,LIPA,MAN2B2,MAN2C1,MLST8,MLXIPL,NEU1,PGM1,PRXL2C,SCARB2,SLC2A6,SORD,STAT3,TKFC_x000D_
GO:0009303	0.0185678	2.67308	3.43075	8	40	rRNA transcription	GO_BP	DDX11,MACROH2A2,MARS1,NIFK,POLR1B,POLR1E,POLR1F,POLR2E_x000D_
GO:0017004	0.0185678	2.67308	3.43075	8	40	cytochrome complex assembly	GO_BP	COA1,COA5,COX19,CYBA,FASTKD3,PET117,SMIM20,TMEM223_x000D_
GO:0042698	0.018816	2.1403	6.17535	12	72	ovulation cycle	GO_BP	AXL,CGA,FZD4,GABRB1,KISS1,NCOR2,PTN,SGPL1,SIRT1,SLIT2,TYRO3,ZNF830_x000D_
GO:2000106	0.0189819	1.99836	7.63342	14	89	regulation of leukocyte apoptotic process	GO_BP	ADAM8,AURKB,AXL,CD3G,CD74,HCAR2,IRS2,KITLG,PIK3CD,PRELID1,PRKCQ,SELENOS,SIRT1,SLC7A11_x000D_
GO:0032259	0.0191746	2.05826	6.91057	13	81	methylation	GO_BP	BCDIN3D,BUD23,COMT,COQ3,DALRD3,DNMT1,DPH5,EEF1AKMT3,EMG1,FDXACB1,FTSJ1,GNMT,GTPBP3,KMT5C,METTL13,METTL21A,METTL22,METTL25B,METTL2A,METTL2B,METTL4,METTL5,METTL6,MRM1,NSUN5,PCIF1,PNMT,PRDM5,RAMAC,SETD9,SETDB1,SMYD4,SMYD5,SUV39H2,TRMT10B,TRMT6,ZCCHC4_x000D_
GO:0048589	0.0192917	1.46385	28.6065	40	336	developmental growth	GO_BP	ACACB,ACVR2B,APOA5,AR,ARHGAP4,BMPR1A,CD81,CDH1,CDK5,CGA,CHEK1,CLDN18,COL6A1,COMT,CRABP2,CYP19A1,DCAF13,DIO3,EIF4H,FGF13,FGF9,FTO,GATA3,GDF15,GDI1,GINS1,GRHL2,IER3IP1,INSR,INTS1,JARID2,LAMB2,LARGE1,LATS2,LLPH,MEGF8,NDN,NKD1,NOG,NTN1,PAK6,PALB2,PEX5,PIM1,PKDCC,PTK7,PTN,PTPRS,RARA,RND2,SAV1,SBDS,SELENON,SEMA3A,SEMA3G,SEMA4C,SEMA4D,SEMA4G,SFRP2,SGPL1,SIX4,SLC6A4,SLIT2,SLITRK6,SPP1,SPRY1,STAT3,STAT5A,STIL,SYT1,TAF8,TGFBR3,TM4SF4,TMEM38B,TRIM28,WWC3,XRCC2,YAP1,ZMIZ1,ZNF830_x000D_
GO:0090670	0.019367	3.81557	1.62961	5	19	RNA localization to Cajal body	GO_BP	CCT5,NHP2,PARN,RUVBL1,TCP1_x000D_
GO:0090672	0.019367	3.81557	1.62961	5	19	telomerase RNA localization	GO_BP	CCT5,NHP2,PARN,RUVBL1,TCP1_x000D_
GO:0021795	0.0193797	2.46798	4.1169	9	48	cerebral cortex cell migration	GO_BP	ADGRG1,CDK5,FBXO45,FGF13,FOXG1,PEX5,SLIT2,SRGAP2C,ZMIZ1_x000D_
GO:0033046	0.0193797	2.46798	4.1169	9	48	negative regulation of sister chromatid segregation	GO_BP	AURKB,CCNB1,DUSP1,FBXO5,KNTC1,MAD2L1,PSMG2,TRIP13,ZWILCH_x000D_
GO:2000816	0.0193797	2.46798	4.1169	9	48	negative regulation of mitotic sister chromatid separation	GO_BP	AURKB,CCNB1,DUSP1,FBXO5,KNTC1,MAD2L1,PSMG2,TRIP13,ZWILCH_x000D_
GO:0170038	0.0195654	2.32541	4.80305	10	56	proteinogenic amino acid biosynthetic process	GO_BP	ADI1,ASNS,ASNSD1,GLUL,MTHFR,OAT,PHGDH,PSPH,PYCR3,SHMT2_x000D_
GO:0000122	0.0204871	1.26779	79.1645	97	923	negative regulation of transcription by RNA polymerase II	GO_BP	ACVR2B,AJUBA,AR,AURKB,BCOR,BTG2,C1QBP,CBX4,CEBPB,CNBP,CREB3L1,CRYM,DDIT3,DNMT1,DPF2,E2F1,EID2,ESX1,FGF9,FOXA1,FOXG1,FOXJ1,GATA3,GLIS2,GTF2IRD1,H1-3,IRF2BP2,JARID2,JDP2,JUND,KHDRBS1,KLF10,KLF11,LEFTY1,LMO4,MACROH2A2,MAFF,MAGEA2,MAGEA2B,MAGEA4,MAGEE1,MAGEF1,MAGEH1,METTL13,MLXIPL,MOSPD1,NCK1,NCOR2,NDN,NEDD4,NFX1,NKAP,NOG,NR0B2,NR1D2,NR2F2,NR3C1,OVOL1,PCGF6,PER2,PHB1,PHF19,PRDM5,PURB,RARA,RBBP4,RBBP7,RFX5,RPL10,SEMA4D,SIM2,SIRT1,SP100,STAT3,SUV39H2,TAF1,TAF3,TAF7,TAL1,TFAP2A,THAP5,TRIM28,TRIM29,TXNIP,VHL,VPS72,WWC3,YAP1,ZBTB34,ZBTB6,ZBTB8A,ZNF136,ZNF174,ZNF175,ZNF205,ZNF304,ZNF746_x000D_
GO:0045956	0.020538	4.7467	1.11499	4	13	positive regulation of calcium ion-dependent exocytosis	GO_BP	CDK5,KCNB1,SYT1,SYT10_x000D_
GO:0060965	0.020538	4.7467	1.11499	4	13	negative regulation of miRNA-mediated gene silencing	GO_BP	BCDIN3D,LIN28B,STAT3,ZC3H10_x000D_
GO:0070278	0.020538	4.7467	1.11499	4	13	extracellular matrix constituent secretion	GO_BP	ADTRP,CREB3L1,IER3IP1,TMEM38B_x000D_
GO:0070914	0.020538	4.7467	1.11499	4	13	UV-damage excision repair	GO_BP	DDB2,H2AC25,SIRT1,XPC_x000D_
GO:0098693	0.020538	4.7467	1.11499	4	13	regulation of synaptic vesicle cycle	GO_BP	ARHGDIA,PPP3R1,RAB3B,SYN1_x000D_
GO:0000023	0.0207966	21.3436	0.257306	2	3	maltose metabolic process	GO_BP	GAA,GANC_x000D_
GO:0000720	0.0207966	21.3436	0.257306	2	3	pyrimidine dimer repair by nucleotide-excision repair	GO_BP	SIRT1,XPC_x000D_
GO:0002469	0.0207966	21.3436	0.257306	2	3	myeloid dendritic cell antigen processing and presentation	GO_BP	HLA-DRA,HLA-DRB1_x000D_
GO:0006409	0.0207966	21.3436	0.257306	2	3	tRNA export from nucleus	GO_BP	NOL6,XPOT_x000D_
GO:0021852	0.0207966	21.3436	0.257306	2	3	pyramidal neuron migration to cerebral cortex	GO_BP	FOXG1,ZMIZ1_x000D_
GO:0033031	0.0207966	21.3436	0.257306	2	3	positive regulation of neutrophil apoptotic process	GO_BP	HCAR2,PIK3CD_x000D_
GO:0033383	0.0207966	21.3436	0.257306	2	3	geranyl diphosphate metabolic process	GO_BP	FDPS,PLPP6_x000D_
GO:0035349	0.0207966	21.3436	0.257306	2	3	coenzyme A transmembrane transport	GO_BP	SLC25A16,SLC25A42_x000D_
GO:0035552	0.0207966	21.3436	0.257306	2	3	oxidative single-stranded DNA demethylation	GO_BP	ALKBH3,FTO_x000D_
GO:0042631	0.0207966	21.3436	0.257306	2	3	cellular response to water deprivation	GO_BP	AVPR1A,SIPA1_x000D_
GO:0043932	0.0207966	21.3436	0.257306	2	3	ossification involved in bone remodeling	GO_BP	CTHRC1,PTN_x000D_
GO:0051586	0.0207966	21.3436	0.257306	2	3	positive regulation of dopamine uptake involved in synaptic transmission	GO_BP	DRD4,RAB3B_x000D_
GO:0051598	0.0207966	21.3436	0.257306	2	3	meiotic recombination checkpoint signaling	GO_BP	RAD1,TRIP13_x000D_
GO:0060212	0.0207966	21.3436	0.257306	2	3	negative regulation of nuclear-transcribed mRNA poly(A) tail shortening	GO_BP	TENT4A,TOB1_x000D_
GO:0061624	0.0207966	21.3436	0.257306	2	3	fructose catabolic process to hydroxyacetone phosphate and glyceraldehyde-3-phosphate	GO_BP	GLYCTK,TKFC_x000D_
GO:0070649	0.0207966	21.3436	0.257306	2	3	formin-nucleated actin cable assembly	GO_BP	FMN2,SPIRE1_x000D_
GO:0098749	0.0207966	21.3436	0.257306	2	3	cerebellar neuron development	GO_BP	CRK,NANOS1_x000D_
GO:0140576	0.0207966	21.3436	0.257306	2	3	ascorbate homeostasis	GO_BP	CYB561,CYB561D2_x000D_
GO:1900133	0.0207966	21.3436	0.257306	2	3	regulation of renin secretion into blood stream	GO_BP	F2R,F2RL1_x000D_
GO:1901536	0.0207966	21.3436	0.257306	2	3	negative regulation of DNA demethylation	GO_BP	GATA3,TRIM28_x000D_
GO:1903926	0.0207966	21.3436	0.257306	2	3	cellular response to bisphenol A	GO_BP	DNMT1,SLC1A1_x000D_
GO:1904693	0.0207966	21.3436	0.257306	2	3	midbrain morphogenesis	GO_BP	FZD3,FZD6_x000D_
GO:1990120	0.0207966	21.3436	0.257306	2	3	messenger ribonucleoprotein complex assembly	GO_BP	CPSF7,NUDT21_x000D_
GO:2000825	0.0207966	21.3436	0.257306	2	3	positive regulation of androgen receptor activity	GO_BP	BUD31,TAF1_x000D_
GO:0090307	0.0208177	2.10509	6.26112	12	73	mitotic spindle assembly	GO_BP	ABRAXAS1,AURKB,AURKC,BCCIP,CHMP1B,CHMP4A,DRG1,KIF2A,RACGAP1,SMC3,TPX2,WRAP73_x000D_
GO:0000280	0.0211865	1.38849	38.2529	51	446	nuclear division	GO_BP	ABRAXAS1,ANLN,AURKB,AURKC,BCCIP,BRIP1,CCNB1,CCNB1IP1,CDCA5,CDT1,CHAMP1,CHEK1,CHMP1B,CHMP4A,CYP26B1,DCAF13,DLGAP5,DRG1,DUSP1,EPS8,FBXO5,FMN2,INSR,KIF18B,KIF2A,KNSTRN,KNTC1,MAD2L1,MAPRE1,NCAPD2,NDC1,NME6,OBSL1,P3H4,PSMG2,RACGAP1,RAD1,RAD51,RAD51D,RCC1,REC8,RPS6KA2,SLX4,SMC3,SPIRE1,TENT4A,TPX2,TRIP13,UBB,WRAP73,ZWILCH_x000D_
GO:0098869	0.0213188	1.91188	8.49111	15	99	cellular oxidant detoxification	GO_BP	APOA4,FBLN5,GCH1,GPX7,GPX8,GSTO2,MGST2,NXN,PTGES,PTGS2,SELENOS,SOD3,TP53INP1,TXNRD2,TXNRD3_x000D_
GO:0001941	0.0213866	2.59192	3.51652	8	41	postsynaptic membrane organization	GO_BP	CHRDL1,CHRNB1,CRK,FRRS1L,NLGN2,NLGN4Y,SLC7A11,ZDHHC2_x000D_
GO:0033260	0.0213866	2.59192	3.51652	8	41	nuclear DNA replication	GO_BP	CDT1,FEN1,GINS1,MCM4,MCM6,RAD51,TIPIN,ZNF830_x000D_
GO:0043414	0.0214176	1.63891	15.5241	24	181	macromolecule methylation	GO_BP	BCDIN3D,BUD23,DALRD3,DNMT1,EEF1AKMT3,EMG1,FDXACB1,FTSJ1,GTPBP3,METTL21A,METTL22,METTL25B,METTL2A,METTL2B,METTL4,METTL5,METTL6,MRM1,NSUN5,PCIF1,RAMAC,TRMT10B,TRMT6,ZCCHC4_x000D_
GO:0007613	0.0218444	1.78527	10.8069	18	126	memory	GO_BP	ABCA7,ADCY1,CAMK2N1,CCND2,COMT,CX3CR1,FEN1,FGF13,FOXO6,INSR,JPH3,LARGE1,PAK6,PRNP,PTGS2,PTN,SLC1A1,SLC6A4_x000D_
GO:0170034	0.0219631	2.2758	4.88882	10	57	L-amino acid biosynthetic process	GO_BP	ADI1,ASNS,ASNSD1,GLUL,MTHFR,OAT,PHGDH,PSPH,PYCR3,SHMT2_x000D_
GO:0051054	0.0220625	1.55516	19.6423	29	230	positive regulation of DNA metabolic process	GO_BP	ABRAXAS1,ANXA3,AURKB,BCL7B,BCL7C,BRD7,CCNA2,CCT5,CDT1,DDX11,DPF2,DSCC1,EXOSC6,FBXO4,FMN2,FUS,GCH1,GRHL2,KMT5C,MAP2K7,MSH2,NABP2,PARN,PRKCQ,RAD51,RFC2,RFC3,RFC5,RPS3,RUVBL1,SHLD3,SIRT1,SLX1A,SLX4,SPIRE1,TCP1,TINF2,TMEM161A,TRIM28,USP1,VPS72,XRCC1_x000D_
GO:0007292	0.0223334	1.67228	13.9803	22	163	female gamete generation	GO_BP	DCAF13,FBXO5,FMN2,HEXB,HROB,IMMP2L,MCM8,NANOS1,PAQR5,PARN,PTN,REC8,RPS6KA2,SHB,SIRT1,SOHLH2,SPIRE1,TDRD5,TRIP13,UBB,ZMIZ1,ZNF830_x000D_
GO:0051301	0.022556	1.31583	55.1493	70	643	cell division	GO_BP	ALKBH4,ANAPC1,ANAPC10,ANLN,ARL8A,AURKB,AURKC,BCAR1,BRIP1,CCNA2,CCNB1,CCND2,CDC6,CDCA5,CDK4,CDK5,CDT1,CENPV,CENPW,CHMP1B,CHMP4A,DCT,DSN1,ENSA,FBXL7,FBXO5,FGF13,FGF9,FMN2,HAUS2,KIF18B,KIF20A,KIF2A,KLHL42,KNSTRN,KNTC1,LATS2,MAD2L1,MAPRE1,MAU2,MCMBP,MPLKIP,MYO19,NCAPD2,NKX3-1,NR3C1,PARD3B,PARD6G,PMF1,PTN,RAB11FIP4,RACGAP1,RCC1,RPS3,RUVBL1,SDE2,SFRP2,SMC3,SMYD5,SPIRE1,SUSD2,TACC1,TACC3,TAL1,TIPIN,TPX2,TXNIP,ZFP36L2,ZNF830,ZWILCH_x000D_
GO:0009411	0.0227264	1.69201	13.2084	21	154	response to UV	GO_BP	AURKB,BMF,COL6A1,DDB2,DTL,FEN1,H2AC25,MAP2K7,MSH2,NEDD4,NPM1,POLH,RHNO1,SDE2,SIRT1,TAF1,TIPIN,TMEM161A,TP53INP1,USP1,XPC_x000D_
GO:1905818	0.0229731	2.07102	6.34689	12	74	regulation of chromosome separation	GO_BP	AURKB,CCNB1,DLGAP5,DUSP1,FBXO5,KNTC1,MAD2L1,NCAPD2,PLSCR1,PSMG2,TRIP13,ZWILCH_x000D_
GO:0007266	0.0230599	1.7143	12.4365	20	145	Rho protein signal transduction	GO_BP	ABL2,ADGRG1,ADRA2A,ARHGAP4,ARHGDIA,ARHGEF1,CTNNAL1,EPS8,F11R,F2R,F2RL1,GNA12,NET1,NTN1,PHACTR4,PLEKHG5,RACGAP1,RHOBTB2,SCAI,SEMA4D_x000D_
GO:0072175	0.0231862	1.77159	10.8771	18	127	epithelial tube formation	GO_BP	CTHRC1,FZD2,FZD3,FZD6,GATA3,GRHL2,IFT57,LMO4,MKS1,MTHFR,NOG,PHACTR4,PIK3CD,PLXNB2,PTK7,RARA,SDC4,SEMA4C,SFRP2,SIX4,STIL_x000D_
GO:0043043	0.0232629	1.28387	66.8996	83	780	peptide biosynthetic process	GO_BP	ABCE1,AJUBA,APLP1,BDH2,BTG2,C1QBP,CARS1,CNBP,DALRD3,DRG1,DUS3L,EIF1AX,EIF1B,EIF2AK2,EIF3D,EIF3E,EIF3H,EIF3I,EIF3M,EIF4A1,EIF4EBP1,EIF4H,ELAC1,ELP5,FARSB,FASTKD3,FTSJ1,GRB7,IGFBP5,KHDRBS1,LARP6,MAGOH,MARS1,METTL5,MGST2,MPV17L2,MRPL10,MRPL12,MRPL28,MRPL34,MRPL49,MRPS17,MRPS18B,MRPS22,NANOS1,NARS2,NCBP2,NCK1,NDUFA7,NGRN,NHLRC3,NOLC1,NPM1,NSUN5,PAIP1,PCIF1,PER2,PLXNB2,PUS7,RARA,RPL10,RPL19,RPL5,RPLP0P6,RPS15A,RPS2,RPS20,RPS23,RPS25,RPS27,RPS3,RPS6KB2,RSL24D1,SHMT2,SLBP,SLC1A1,SLC7A11,SRP9,TOB1,TRNAU1AP,YARS1,ZCCHC4,ZFP36L2_x000D_
GO:0061387	0.023435	1.84217	9.34879	16	109	regulation of extent of cell growth	GO_BP	ARHGAP4,CDH1,CDK5,CRABP2,FGF13,GDI1,MEGF8,NTN1,PTPRS,RND2,SEMA3A,SEMA3G,SEMA4C,SEMA4D,SEMA4G,SPP1_x000D_
GO:0009132	0.0234829	1.76879	10.8926	18	127	nucleoside diphosphate metabolic process	GO_BP	ALDOC,CAD,CBFA2T3,CMPK1,CMPK2,COL6A1,DTYMK,ENTPD2,ENTPD6,INSR,LIPA,MLST8,MLXIPL,PGM1,PRXL2C,RRM2,SLC2A6,STAT3_x000D_
GO:0010833	0.0237202	3.57461	1.70943	5	20	telomere maintenance via telomere lengthening	GO_BP	AURKB,CCT5,FBXO4,GAR1,GCH1,MAP2K7,NHP2,PARN,PRKCQ,RAD51,RPA1,SLX1A,SLX4,TCP1,TELO2,TINF2_x000D_
GO:0031100	0.0238934	2.13959	5.66074	11	66	animal organ regeneration	GO_BP	ANXA3,AXL,BAAT,CAD,CCNA2,CEBPB,GUCD1,NR0B2,PTPRU,RGN,TGFBR3_x000D_
GO:0000076	0.0240435	3.56099	1.71537	5	20	DNA replication checkpoint signaling	GO_BP	CAMSAP3,CDC6,CDT1,TIPIN,ZNF830_x000D_
GO:0071391	0.0240435	3.56099	1.71537	5	20	cellular response to estrogen stimulus	GO_BP	AR,CLDN18,PELP1,RARA,SRA1_x000D_
GO:0032508	0.0241766	2.23465	4.96168	10	58	DNA duplex unwinding	GO_BP	BRIP1,DDX11,DSCC1,GINS1,GINS2,HMGA1,MCM4,MCM6,MCM8,MNAT1,NAV2,RAD51,RFC2,RFC3,RFC5,RUVBL1_x000D_
GO:0046949	0.0243416	3.05311	2.31576	6	27	fatty-acyl-CoA biosynthetic process	GO_BP	ACAT1,ACSL1,ACSL5,ELOVL5,PPT1,SLC25A1_x000D_
GO:0009262	0.0244951	2.51555	3.60229	8	42	deoxyribonucleotide metabolic process	GO_BP	CMPK2,DCTPP1,DGUOK,DTYMK,DUT,PNP,RRM2,UPB1_x000D_
GO:0019692	0.0244951	2.51555	3.60229	8	42	deoxyribose phosphate metabolic process	GO_BP	CMPK2,DCTPP1,DGUOK,DTYMK,DUT,PNP,RRM2,UPB1_x000D_
GO:0098656	0.0246427	1.7006	12.5222	20	146	monoatomic anion transmembrane transport	GO_BP	ABCC4,ABCC9,ANO8,CLCN7,CLIC6,GABRA4,GABRB1,GABRB3,GABRP,PRNP,SLC12A2,SLC19A1,SLC1A1,SLC1A4,SLC26A11,SLC26A3,SLC5A6,TCAF1,TTYH3,VDAC2_x000D_
GO:0019884	0.0248432	2.34732	4.28844	9	50	antigen processing and presentation of exogenous antigen	GO_BP	AP3D1,CD74,CTSV,HLA-DPA1,HLA-DPB1,HLA-DRA,HLA-DRB1,HLA-E,UNC93B1_x000D_
GO:1902100	0.0248432	2.34732	4.28844	9	50	negative regulation of metaphase/anaphase transition of cell cycle	GO_BP	AURKB,CCNB1,DUSP1,FBXO5,KNTC1,MAD2L1,PSMG2,TRIP13,ZWILCH_x000D_
GO:0033365	0.0251584	1.25061	82.5953	100	963	protein localization to organelle	GO_BP	ABCA7,ANKRD13C,AP3D1,ARF4,ARL5B,AURKB,BTF3,BYSL,CCT5,CD81,CDH1,CDK5,CHAMP1,CHMP4A,CLDN18,CNTLN,CPE,CTDNEP1,DDIT3,DNAJC19,EMC1,EMC4,EMC7,FBXO4,FGF9,GET1,GLIS2,GLMP,GLUL,H4C3,HAX1,HERPUD1,HOOK3,IFT140,IMMP2L,JARID2,KICS2,KNTC1,KPNA6,LAMP2,LATS2,MACROH2A2,MAPRE1,MARCHF5,MAVS,MCM8,MID2,MOAP1,MSH2,NABP2,NDP,NEDD4,NPM1,NUP133,OBSL1,PEX14,PEX2,PEX5,PMPCB,PPP3R1,PTGS2,PXK,RAB29,RASSF5,RHNO1,RPA1,RRAGC,SCARB2,SGTB,SH3BP4,SIX4,SP100,SRP72,SRP9,SRPRA,STAT3,STIL,SUMO1,TAF3,TAF8,TCP1,TESK1,TIMM10B,TIMM29,TIMM8A,TIMM9,TINF2,TOMM20,TOR1A,TRAM2,TRIM28,TRIM29,TRMT10B,TUB,TXNIP,UBAP1,UFM1,YAP1,ZNF423,ZWILCH_x000D_
GO:0015031	0.0252264	1.20717	121.363	142	1415	protein transport	GO_BP	ACAP1,ACVR2B,ADAM8,ADRA2A,ADTRP,AKTIP,AMN,AP2A1,AP3B2,AP3D1,AP5B1,ARCN1,ARF4,ARHGAP44,ARL5B,ARL8A,ARRDC1,ASPSCR1,BET1L,BLOC1S6,BTF3,CADPS2,CAMSAP3,CD3G,CD74,CD81,CDH1,CDK5,CHMP1B,CHMP4A,CLTCL1,CNST,COMT,COPG1,CORO7,DENND10,DENND4C,DNAJC19,DRD4,ENSA,F2R,F2RL1,FGF9,FKBP1B,FMN2,GDI1,HCAR2,HERPUD1,HLA-DRB1,HOOK3,IER3IP1,IRS1,IRS2,KCNB1,KIF20A,KPNA6,LAMP2,LARGE1,LYPLA1,MAVS,MTX3,MVB12B,MX2,NDC1,NDP,NDUFAF2,NECAP1,NEDD4,NEO1,NLGN2,NPM1,NR0B2,NUP133,NXT1,ORAI1,PDCD6,PER2,PEX14,PEX2,PEX5,PKDCC,PPP3R1,PPT1,PREPL,PTGS2,PTPRN2,PXK,RAB25,RAB29,RAB3B,RAB9A,REEP2,RFTN1,RILPL2,S100A13,SCARB2,SCFD2,SELENOS,SIDT2,SLC12A2,SLC1A1,SLC7A11,SLC7A6OS,SLC9B2,SNAP29,SNX19,SNX30,SP100,SPIRE1,SRPRA,STAT3,STEEP1,STXBP3,SUMO1,SYTL1,SYVN1,TGFBRAP1,TIMM10B,TIMM29,TIMM8A,TIMM9,TLR2,TMEM129,TMEM9,TMEM97,TOMM20,TRAM2,TRH,TRIM28,TRMT10B,TVP23A,TXNIP,UBAP1,UBE2G2,UFM1,UNC93B1,VPS26C,VPS29,WLS,XPOT,ZDHHC2,ZG16_x000D_
GO:0003223	0.0253913	6.40557	0.68615	3	8	ventricular compact myocardium morphogenesis	GO_BP	BMPR1A,NOG,TGFBR3_x000D_
GO:0009448	0.0253913	6.40557	0.68615	3	8	gamma-aminobutyric acid metabolic process	GO_BP	ALDH5A1,PHGDH,SLC38A1_x000D_
GO:0051940	0.0253913	6.40557	0.68615	3	8	regulation of catecholamine uptake involved in synaptic transmission	GO_BP	DRD4,RAB3B,TOR1A_x000D_
GO:0140212	0.0253913	6.40557	0.68615	3	8	regulation of long-chain fatty acid import into cell	GO_BP	ACSL1,ACSL5,IRS2_x000D_
GO:1905276	0.0253913	6.40557	0.68615	3	8	regulation of epithelial tube formation	GO_BP	GATA3,PIK3CD,SIX4_x000D_
GO:0007346	0.0256134	1.40003	33.4782	45	392	regulation of mitotic cell cycle	GO_BP	ABRAXAS1,ANAPC1,ANAPC10,ANLN,ASNS,AURKB,BCL7B,BCL7C,BRD7,BTG2,BTG3,CCNB1,CCND2,CDC6,CDCA5,CDK4,CHEK1,CYP1A1,DLGAP5,DPF2,DTL,DUSP1,E2F1,EIF4EBP1,FAM107A,FBXO5,FOXA1,FOXG1,FOXN3,FZD3,HECA,INSR,KLF11,KNTC1,MAD2L1,MNAT1,MSH2,NABP2,NKX3-1,NME6,OBSL1,OVOL1,PABIR1,PBX1,PSMG2,RCC1,RFWD3,RPA3,RPRM,RRM2,SDE2,SHB,SIRT1,SRA1,STIL,TAL1,TIPIN,TMEM8B,TRIP13,XPC,ZFP36L2,ZNF830,ZWILCH_x000D_
GO:0032206	0.0262732	2.10363	5.74063	11	67	positive regulation of telomere maintenance	GO_BP	AURKB,CCT5,FBXO4,GCH1,MAP2K7,NABP2,PARN,PRKCQ,RUVBL1,SLX1A,SLX4,TCP1,TINF2_x000D_
GO:0061458	0.0263942	1.44966	26.6741	37	311	reproductive system development	GO_BP	ADGRG1,ALOX15B,AR,AXL,BRIP1,CEBPB,CGA,COL6A1,CYP19A1,DNAJC19,FGF9,FKBP4,FOXA1,FZD4,GATA3,GFRA1,IMMP2L,INSR,KITLG,MEA1,MSH2,NKX3-1,NOG,NR2F2,RARA,REC8,ROR2,SFRP2,SGPL1,SIRT1,SIX4,SLIT2,TAF4,TIPARP,TYRO3,UBB,ZNF830_x000D_
GO:0051291	0.0266396	4.28256	1.19801	4	14	protein heterooligomerization	GO_BP	CPSF7,FARSB,KRT10,NUDT21,RRM2,SGTB,SYT1,TMEM120B,ZNF746_x000D_
GO:0000722	0.0268417	4.27178	1.20076	4	14	telomere maintenance via recombination	GO_BP	RAD51,RAD51D,TEP1,XRCC1_x000D_
GO:0006000	0.0268417	4.27178	1.20076	4	14	fructose metabolic process	GO_BP	ALDOC,GLYCTK,SORD,TKFC_x000D_
GO:0030238	0.0268417	4.27178	1.20076	4	14	male sex determination	GO_BP	AR,FGF9,INSR,SIX4_x000D_
GO:0032736	0.0268417	4.27178	1.20076	4	14	positive regulation of interleukin-13 production	GO_BP	GATA3,HLA-E,RARA,SPHK2_x000D_
GO:0051255	0.0268417	4.27178	1.20076	4	14	spindle midzone assembly	GO_BP	AURKB,AURKC,CCDC69,RACGAP1_x000D_
GO:0051775	0.0268417	4.27178	1.20076	4	14	response to redox state	GO_BP	FKBP1B,RNF7,SELENOS,SLC7A11_x000D_
GO:0060149	0.0268417	4.27178	1.20076	4	14	negative regulation of post-transcriptional gene silencing	GO_BP	BCDIN3D,LIN28B,STAT3,ZC3H10_x000D_
GO:0060967	0.0268417	4.27178	1.20076	4	14	negative regulation of gene silencing by regulatory ncRNA	GO_BP	BCDIN3D,LIN28B,STAT3,ZC3H10_x000D_
GO:0071415	0.0268417	4.27178	1.20076	4	14	cellular response to purine-containing compound	GO_BP	CHEK1,SELENON,TMEM38B,TRPM2_x000D_
GO:1905269	0.0268417	4.27178	1.20076	4	14	positive regulation of chromatin organization	GO_BP	SETDB1,TAL1,TRIM28,ZNF304_x000D_
GO:2001279	0.0268417	4.27178	1.20076	4	14	regulation of unsaturated fatty acid biosynthetic process	GO_BP	AVPR1A,CD74,PTGS2,SIRT1_x000D_
GO:0032673	0.0268942	2.67204	3.00191	7	35	regulation of interleukin-4 production	GO_BP	CEBPB,DDIT3,GATA3,HLA-DRB1,HLA-E,PRKCQ,RARA_x000D_
GO:0008585	0.0272002	1.84563	8.74841	15	102	female gonad development	GO_BP	CEBPB,CGA,CYP19A1,FZD4,IMMP2L,INSR,KITLG,NR2F2,SGPL1,SIRT1,SLIT2,TAF4,TIPARP,UBB,ZNF830_x000D_
GO:0006672	0.0273124	1.80318	9.52033	16	111	ceramide metabolic process	GO_BP	ASAH1,ASAH2B,B4GALT4,B4GALT5,CERK,CLN8,DEGS1,DEGS2,FUT5,HEXB,NEU1,SCARB2,SGPL1,SPHK2,SPTSSB,ST3GAL2_x000D_
GO:0060135	0.0273856	2.18266	5.06036	10	59	maternal process involved in female pregnancy	GO_BP	APOL2,AR,DCAF13,DSG2,KPNA6,NDP,NR2F2,PTGS2,PTN,SPP1_x000D_
GO:0006023	0.0277698	2.00606	6.51842	12	76	aminoglycan biosynthetic process	GO_BP	AP2A1,B3GALT6,B4GALT4,B4GALT5,CHST12,CHST2,CHST3,CHSY1,HS3ST1,PXYLP1,ST3GAL2,ST3GAL6_x000D_
GO:0009123	0.0277698	2.00606	6.51842	12	76	nucleoside monophosphate metabolic process	GO_BP	CAD,CMPK1,CMPK2,DGUOK,DTYMK,DUT,GMPS,IMPDH1,PAICS,PNP,UPB1,UPRT_x000D_
GO:0032506	0.0279062	2.44353	3.68806	8	43	cytokinetic process	GO_BP	ALKBH4,ANLN,AURKB,CHMP1B,CHMP4A,KIF20A,RACGAP1,SPIRE1_x000D_
GO:0006310	0.028213	1.42665	28.5172	39	333	DNA recombination	GO_BP	BRIP1,CCNB1IP1,CHEK1,EXD2,EXO1,EXOSC6,FEN1,FUS,GINS2,H1-0,H1-10,H1-3,HROB,KMT5C,MAGEF1,MCM4,MCM6,MCM8,MSH2,NABP2,PALB2,PARPBP,RAD51,RAD51D,REC8,RFWD3,RHNO1,RNF138,RPA1,RPA3,RUVBL1,SHLD3,SLX1A,SLX4,TEP1,TRIP13,TSN,USP51,VPS72,XRCC1,XRCC2,ZNF365_x000D_
GO:0065004	0.0283953	1.64788	13.5097	21	158	protein-DNA complex assembly	GO_BP	ASF1A,CDT1,CENPH,CENPV,CENPW,CHRAC1,DLGAP5,GRWD1,GTF2B,H1-0,H1-10,H1-3,H4C3,KNTC1,MACROH2A2,MED11,MED18,MED24,NAP1L5,NPM1,POLR1E,RAD51,RBBP4,RRN3,TAF1,TAF13,TAF3,TAF4,TAF7,TAF8,TSPY26P,TSPYL4,TSPYL5_x000D_
GO:0060173	0.0286404	1.58786	15.953	24	186	limb development	GO_BP	BMPR1A,COL6A1,CRABP2,CYP26B1,ECE1,FGF9,FZD6,GNA12,GRHL2,IFT140,ITGA6,KREMEN1,LARGE1,MEGF8,MKS1,NOG,PBX1,PKDCC,RARA,SFRP2,SLC7A11,SMOC1,TFAP2A,ZNF358_x000D_
GO:2000781	0.0286452	1.93207	7.29034	13	85	positive regulation of double-strand break repair	GO_BP	BCL7B,BCL7C,BRD7,DDX11,DPF2,FMN2,FUS,KMT5C,RUVBL1,SHLD3,SIRT1,SPIRE1,VPS72_x000D_
GO:0051252	0.028703	1.17718	161.467	184	1910	regulation of RNA metabolic process	GO_BP	ABCE1,ACVR2B,ADCY1,AFF2,AGER,AJUBA,ANXA3,AP3D1,AR,ARF4,ASH2L,ATF6,ATP8B1,AURKB,AXIN2,BCDIN3D,BCL7B,BCL7C,BCOR,BHLHE22,BMPR1A,BRD7,BRIP1,BTG2,BUD23,BUD31,C1QBP,C3orf33,CAMKK2,CAVIN4,CBFA2T3,CBX4,CCNA2,CD4,CD74,CD81,CDCA7,CDH1,CDK4,CDK5,CDK8,CDYL2,CEBPB,CEBPD,CELSR2,CGA,CHURC1,CIAO1,CITED4,CNBP,CRABP2,CREB3L1,CREB3L3,CRK,CRYM,DDIT3,DDX11,DEK,DNMT1,DPF2,DYRK1B,E2F1,EBF4,EID2,EIF2AK2,EN2,ESX1,EXOSC9,F2R,F2RL1,FASTK,FASTKD3,FGF23,FGF9,FIZ1,FOXA1,FOXG1,FOXJ1,FOXN3,FOXO6,FTO,FUS,FZD2,FZD4,FZD6,GATA3,GATAD1,GDF6,GLIS2,GLMP,GMEB1,GRHL2,GTF2H3,GTF2IRD1,H1-3,H2AZ1,HAX1,HES4,HEXB,HIF3A,HLA-DRB1,HMGA1,HMGN1,HOXA1,HOXA3,HSBP1L1,INSR,INTS1,INTS5,IRF2BP2,ISX,ITGA6,JAG1,JARID2,JDP2,JUND,KAT8,KHDRBS1,KLF10,KLF11,KLF13,KLF15,KLF9,KPNA6,LEFTY1,LIMS1,LIN28B,LIN54,LITAF,LMO4,LRRC14,MACROH2A2,MAFF,MAGEA2,MAGEA2B,MAGEA4,MAGEE1,MAGEF1,MAGEH1,MAGOH,MAP2K7,MARS1,MAVS,MED11,MED18,MED24,METTL13,METTL4,MID2,MLF2,MLLT1,MLLT6,MLXIP,MLXIPL,MNAT1,MOSPD1,MRPL12,MTERF3,MYRF,NAA16,NANOS1,NAT14,NCBP2,NCK1,NCOR2,NDN,NDP,NEDD4,NEO1,NFATC2IP,NFX1,NFYB,NKAP,NKX3-1,NOG,NORAD,NPM1,NR0B2,NR1D2,NR2F2,NR3C1,NTN1,NUFIP1,ONECUT1,OVOL1,PAGE4,PAIP1,PAK6,PARN,PATL1,PBX1,PCGF6,PCK1,PDLIM1,PELP1,PER2,PEX14,PHB1,PHF1,PHF19,PHF8,PIM1,PKN1,PLAGL2,PLSCR1,PMF1,POFUT1,POGK,POLR3F,PPP3R1,PPRC1,PRDM5,PRKCQ,PRNP,PSPC1,PTMS,PURB,PWWP2A,RAP2C,RARA,RBBP4,RBBP7,RBM12,RBM23,RFX5,RGN,RIPK4,RNF40,ROR1,RPL10,RPS3,RRN3,RRP1B,RUVBL1,RXRB,SBNO2,SCAI,SCML2,SEMA4D,SERTAD2,SETBP1,SETDB1,SFRP2,SGK3,SHC1,SIM2,SIRT1,SIX4,SLC39A8,SOHLH2,SP100,SPIN4,SPP1,SRA1,SRSF12,SRSF9,STAT3,STAT5A,SUMO1,SUPT3H,SUV39H2,TACC1,TAF1,TAF13,TAF3,TAF4,TAF7,TAF8,TAL1,TCEA2,TEF,TENT4A,TFAP2A,TFCP2,TGFBRAP1,THAP5,TLR2,TOB1,TP53INP1,TP53INP2,TRIM28,TRIM29,TRUB1,TSHZ1,TWIST2,TXNIP,UTP15,VHL,VPS72,WDR82,WWC3,XPC,YAP1,ZBED1,ZBED3,ZBTB3,ZBTB34,ZBTB41,ZBTB6,ZBTB8A,ZC3H10,ZFP36L2,ZIK1,ZKSCAN2,ZMIZ1,ZNF136,ZNF14,ZNF174,ZNF175,ZNF205,ZNF215,ZNF22,ZNF229,ZNF230,ZNF250,ZNF30,ZNF304,ZNF319,ZNF329,ZNF358,ZNF362,ZNF404,ZNF415,ZNF419,ZNF423,ZNF426,ZNF440,ZNF45,ZNF483,ZNF496,ZNF501,ZNF503,ZNF507,ZNF517,ZNF524,ZNF530,ZNF543,ZNF549,ZNF552,ZNF554,ZNF557,ZNF563,ZNF564,ZNF570,ZNF574,ZNF581,ZNF587B,ZNF594,ZNF595,ZNF623,ZNF639,ZNF664,ZNF669,ZNF670,ZNF69,ZNF696,ZNF7,ZNF732,ZNF74,ZNF746,ZNF747,ZNF77,ZNF773,ZNF776,ZNF786,ZNF799,ZNF805,ZNF853,ZSCAN1,ZSCAN18,ZXDA_x000D_
GO:0006760	0.0287992	2.91416	2.40152	6	28	folic acid-containing compound metabolic process	GO_BP	GCH1,GGH,MTHFD2,MTHFR,SHMT2,SLC19A1_x000D_
GO:0015740	0.0287992	2.91416	2.40152	6	28	C4-dicarboxylate transport	GO_BP	SLC12A2,SLC13A3,SLC1A1,SLC1A4,SLC1A5,SLC1A6_x000D_
GO:0048499	0.0287992	2.91416	2.40152	6	28	synaptic vesicle membrane organization	GO_BP	AP3D1,SNAP29,SNAP47,SYNGR2,SYT1,TOR1A_x000D_
GO:0090314	0.0287992	2.91416	2.40152	6	28	positive regulation of protein targeting to membrane	GO_BP	CDK5,ITGB2,KCNB1,PDZK1,PRNP,TCAF1_x000D_
GO:0043523	0.0288232	1.50361	20.9276	30	244	regulation of neuron apoptotic process	GO_BP	ADAM8,AXL,BTG2,CDK5,CEBPB,CLN8,CX3CR1,DDIT3,EN2,ERBB3,F2R,GATA3,GCH1,KCNB1,MAP2K7,MSH2,NR3C1,NSMF,PHB1,PPT1,PRNP,RETREG1,SIGMAR1,SIRT1,SIX4,SLC1A1,TFAP2A,TYRO3,UBB,XRCC2_x000D_
GO:0045931	0.0289603	1.72111	11.1499	18	130	positive regulation of mitotic cell cycle	GO_BP	ASNS,CCNB1,CCND2,CDC6,CDCA5,CDK4,CYP1A1,DLGAP5,DTL,EIF4EBP1,FBXO5,FOXA1,NKX3-1,PBX1,RRM2,SHB,STIL,TAL1_x000D_
GO:0046660	0.0292606	1.75025	10.378	17	121	female sex differentiation	GO_BP	AXL,CEBPB,CGA,CYP19A1,FZD4,IMMP2L,INSR,KITLG,NR2F2,SGPL1,SIRT1,SLIT2,TAF4,TIPARP,TYRO3,UBB,ZNF830_x000D_
GO:2000001	0.0293887	3.33824	1.80114	5	21	regulation of DNA damage checkpoint	GO_BP	FBXO4,RAD51,RFWD3,TELO2,WDR76_x000D_
GO:0051303	0.0294213	1.78429	9.6061	16	112	establishment of chromosome localization	GO_BP	ABRAXAS1,AURKB,AURKC,CCNB1,CDCA5,CDT1,CHAMP1,CHMP1B,CHMP4A,DSN1,KNSTRN,KNTC1,MAPRE1,PMF1,RACGAP1,ZWILCH_x000D_
GO:0050768	0.0298893	1.66076	12.7795	20	149	negative regulation of neurogenesis	GO_BP	ARHGAP4,BMPR1A,BTG2,CDH1,CDK5,EFNB3,FGF13,GDI1,HOOK3,NOG,NTN1,PRTG,PTN,PTPRS,SEMA3A,SEMA3G,SEMA4C,SEMA4D,SEMA4G,SPP1_x000D_
GO:0009101	0.0300263	1.42626	27.7891	38	324	glycoprotein biosynthetic process	GO_BP	ABCA7,ALG10B,ALG6,B3GALT6,B4GALT1,B4GALT4,B4GALT5,C1GALT1,CHST12,CHST3,CHSY1,DAD1,DPY19L4,FUT2,FUT5,GAL3ST4,GALNT11,GALNT12,GALNT16,GALNT6,GALNT7,GXYLT2,HS3ST1,HS6ST1,LARGE1,LARGE2,MAN2A2,NUS1,OST4,POFUT1,POGLUT3,PXYLP1,RXYLT1,SLC2A10,SLC39A8,ST3GAL2,ST3GAL6,TMTC4_x000D_
GO:0016567	0.0304005	1.3171	47.9609	61	562	protein ubiquitination	GO_BP	AMFR,ANAPC1,ANAPC10,ARRDC1,ASB13,ASB6,ASB8,BEX4,BFAR,CCNB1IP1,CDK5,CDK8,DCAF13,DCAF16,DCAF17,DDB2,DTL,FAM107A,FBXL22,FBXL7,FBXO33,FBXO4,FBXO45,FBXO5,GTPBP4,HERPUD1,HSPBP1,KLHDC2,KLHL36,KLHL42,KLHL7,KLHL8,MAD2L1,MAGEA2,MAGEA2B,MAGEF1,MAPK9,MARCHF5,MED11,MED18,MIB2,MID2,MYLIP,NDP,NEDD4,NFX1,NHLRC3,NPM1,NXN,OBI1,PDCD6,PDZRN3,PELI2,PER2,PEX2,RAB40A,RAB40B,RASSF5,RFWD3,RMND5A,RNF126,RNF138,RNF166,RNF208,RNF216,RNF40,RNF41,RNF5,RNF7,RPL5,RPS2,RPS3,SDE2,SIRT1,SOCS7,SPSB2,SYVN1,TAF1,TMEM129,TSPYL5,TULP4,UBB,UBE2G2,UBE2NL,UBXN2A,VHL_x000D_
GO:0042255	0.0309787	2.24267	4.45132	9	52	ribosome assembly	GO_BP	C1QBP,EIF1AX,MPV17L2,MTERF3,NGRN,NIP7,NOA1,NPM1,RPL10,RPL5,RPLP0P6,RPS27,SBDS_x000D_
GO:0009311	0.0310339	2.24189	4.45273	9	52	oligosaccharide metabolic process	GO_BP	B4GALT1,FUT2,FUT5,GAA,GAL3ST4,GANC,HEXB,IDUA,MAN2B2,MAN2C1,NEU1,ST3GAL2,ST3GAL6_x000D_
GO:0007399	0.0310486	1.15075	217.767	243	2539	nervous system development	GO_BP	ABL2,ADCY1,ADGRB2,ADGRG1,AFF2,AGER,ALDH5A1,ANXA3,AP2A1,APLP1,APOA4,ARCN1,ARF4,ARHGAP4,ARHGAP44,ARSB,ATP8B1,AVPR1A,AXL,B4GALT5,BCCIP,BCHE,BHLHE22,BLOC1S4,BLOC1S5,BLOC1S6,BMPR1A,BTBD2,BTG2,C21orf91,CAMSAP3,CDH1,CDK5,CEBPB,CELSR2,CHRDL1,CLDN11,CLDN3,CLN8,CMTM8,CNTN4,COL6A1,COMT,CRABP2,CRK,CTHRC1,CX3CR1,DCT,DEGS1,DGUOK,DIO3,DPF2,E2F1,ECE1,EFHD1,EFNA3,EFNB3,EML1,EN2,EPB41L3,EPHA2,ERBB3,EVL,FBXO45,FGF13,FGF9,FKBP1B,FKBP4,FOXA1,FOXG1,FOXJ1,FOXO6,FTSJ1,FZD2,FZD3,FZD4,FZD6,GABRA4,GABRB1,GABRB3,GATA3,GDF6,GDI1,GFRA1,GLIS2,GPC2,GPM6A,GPRIN3,GRHL2,GSDME,HES4,HEXB,HOOK3,HOXA1,HOXA3,HS6ST1,IER3IP1,IFT140,IFT57,IMMP2L,INA,IRS2,ITGA6,JAG1,JARID2,KAT8,KCNB1,KIAA0319L,KIF2A,KLF15,KREMEN1,LAMB2,LARGE1,LGI2,LLPH,LMO4,LRFN1,LRRN1,MACROH2A2,MBP,MEGF8,MKS1,MNAT1,MTHFR,MXRA8,MYLIP,MYRF,NANOS1,NAV2,NCDN,NCK1,NCKAP1,NCMAP,NCOR2,NDN,NDP,NDUFS2,NDUFS4,NDUFV2,NEDD4,NEO1,NGRN,NKD1,NLGN2,NLGN4Y,NOG,NR2F2,NR3C1,NSMF,NSUN5,NTN1,NUP133,OBSL1,PAK6,PALM,PBX1,PCDHA10,PCDHA4,PER2,PEX5,PHACTR4,PHF8,PHGDH,PLXNB2,POFUT1,PPP3R1,PPT1,PRKCQ,PRTG,PSD,PSMG1,PTK7,PTN,PTPRS,RAB29,RACGAP1,RAD1,RAP1GAP,RAP2A,RARA,RASSF10,RBBP4,RBBP7,RND2,ROR1,ROR2,RTN1,SCARB2,SDC4,SEMA3A,SEMA3G,SEMA4C,SEMA4D,SEMA4G,SF3A2,SFRP2,SHANK2,SIGMAR1,SIM2,SIX4,SLC1A1,SLC44A4,SLC6A4,SLC7A11,SLIT2,SLITRK6,SMN2,SPHK2,SPP1,SRGAP2C,SSTR1,STAT3,STIL,STMND1,STXBP3,SYN1,SYT1,TACC1,TACC3,TAF1,TAL1,TFAP2A,THOC6,TIMM8A,TLR2,TMEM223,TOR1A,TRIM67,TWSG1,TYRO3,UBB,UFM1,WASF3,WLS,XRCC1,XRCC2,XRN2,YAP1,ZDHHC2,ZMIZ1,ZNF358,ZNF365,ZNF423_x000D_
GO:0048678	0.0311952	1.90549	7.37611	13	86	response to axon injury	GO_BP	APOA4,AXL,FKBP1B,KCNB1,KREMEN1,LAMB2,MORN4,NDP,NEO1,PTN,PTPRS,SLC1A1,SPP1_x000D_
GO:0033036	0.031209	1.34318	40.9548	53	488	macromolecule localization	GO_BP	ABCA3,ABCA7,ABCC4,ACACB,ACAP1,ACSL1,ACSL5,ACVR2B,ADAM8,ADRA2A,ADTRP,AGER,AJUBA,AKTIP,AMN,ANKRD13C,AP2A1,AP3B2,AP3D1,AP5B1,APOA4,APOA5,APOL2,APOL4,AR,ARCN1,ARF4,ARHGAP44,ARHGDIA,ARL5B,ARL8A,ARRDC1,ARV1,ASPSCR1,ATP11B,ATP8B1,AURKB,AXIN2,BET1L,BLOC1S6,BTF3,BYSL,CADPS2,CAMSAP3,CCT5,CD3G,CD4,CD74,CD81,CDAN1,CDH1,CDK5,CELSR2,CES1,CHAMP1,CHMP1B,CHMP4A,CHRDL1,CHTOP,CLDN18,CLN8,CLTCL1,CNST,CNTLN,COMT,COPG1,CORO7,CPE,CPT2,CRABP2,CRK,CTDNEP1,CYP19A1,DDIT3,DDX19A,DENND10,DENND4C,DENND5B,DNAJC19,DRD4,EFR3B,EMC1,EMC4,EMC7,EMP2,ENSA,EPB41L3,EPHA2,F11R,F2R,F2RL1,FBLN5,FBXO4,FGF13,FGF9,FKBP1B,FMN2,FOXJ1,FRRS1L,FTO,FZD4,GDI1,GET1,GLIS2,GLMP,GLUL,GPC2,GRAMD1A,H4C3,HAX1,HCAR2,HERPUD1,HEXB,HLA-DRB1,HOOK3,IER3IP1,IFT140,IMMP2L,IRS1,IRS2,ITGB2,JARID2,KCNB1,KHDRBS1,KICS2,KIF20A,KNTC1,KPNA6,LAMP2,LARGE1,LATS2,LIMS1,LIPA,LIPG,LYPLA1,MACROH2A2,MAGOH,MAPK9,MAPRE1,MARCHF5,MAVS,MCM8,MID2,MOAP1,MPP7,MSH2,MTX3,MVB12B,MX2,NABP2,NCBP2,NDC1,NDP,NDUFAF2,NECAP1,NEDD4,NEO1,NHP2,NKX3-1,NLGN2,NOL6,NPC2,NPM1,NR0B2,NUP133,NUS1,NXT1,OBSL1,ORAI1,PALM,PARD3B,PARN,PDCD6,PDZK1,PEG10,PER2,PEX14,PEX2,PEX5,PIGW,PIP5K1A,PITPNC1,PKDCC,PLIN2,PLIN3,PLSCR1,PLSCR4,PMPCB,PPP3R1,PPT1,PRELID1,PRELID3A,PREPL,PRNP,PTGES,PTGS2,PTN,PTPRN2,PTPRU,PXK,RAB25,RAB29,RAB3B,RAB40A,RAB40B,RAB9A,RAP2A,RASSF5,RBP2,REEP2,RFTN1,RHNO1,RILPL2,RPA1,RRAGC,RSL1D1,RUVBL1,S100A13,SCARB2,SCFD2,SELENOS,SGTB,SH3BP4,SIDT2,SIGMAR1,SIRT1,SIX4,SLBP,SLC12A2,SLC13A3,SLC1A1,SLC7A11,SLC7A6OS,SLC9B2,SNAP29,SNX19,SNX30,SP100,SPIRE1,SPP1,SRP72,SRP9,SRPRA,STARD10,STAT3,STEEP1,STIL,STXBP3,SUMO1,SYTL1,SYVN1,TAF3,TAF8,TCAF1,TCP1,TESK1,TGFBRAP1,THOC3,THOC6,TIMM10B,TIMM29,TIMM8A,TIMM9,TINF2,TLR2,TMBIM1,TMEM129,TMEM9,TMEM97,TOMM20,TOR1A,TP53INP2,TPCN2,TRAM2,TRH,TRIM28,TRIM29,TRIM67,TRMT10B,TSPAN14,TUB,TVP23A,TXNIP,UBAP1,UBE2G2,UFM1,UNC93B1,VPS26C,VPS29,WDR45B,WLS,XPOT,YAP1,ZDHHC14,ZDHHC2,ZDHHC4,ZG16,ZNF423,ZWILCH_x000D_
GO:0035329	0.0316321	2.37552	3.77382	8	44	hippo signaling	GO_BP	AJUBA,AMOTL2,CORO7,LATS2,SAV1,SHANK2,WWC3,YAP1_x000D_
GO:0031396	0.0326913	1.54882	16.9822	25	198	regulation of protein ubiquitination	GO_BP	BEX4,CDK5,FAM107A,FBXO33,FBXO4,FBXO5,GTPBP4,HERPUD1,HSPBP1,MAD2L1,MAGEA2,MAGEA2B,MAPK9,NPM1,NXN,PDCD6,PER2,RASSF5,RPL5,RPS2,RPS3,TAF1,TSPYL5,UBB,UBXN2A_x000D_
GO:0051053	0.0330772	1.75439	9.7438	16	114	negative regulation of DNA metabolic process	GO_BP	CAMSAP3,CDC6,CDT1,CHEK1,DFFA,FBXO5,GATA3,GTPBP4,H1-0,H1-10,H1-3,MAGEF1,MSH2,OTUB1,PARPBP,RGN,RPS3,SHLD3,SLX1A,SLX4,TINF2,TIPIN,TRIM28,XRCC1_x000D_
GO:0051954	0.0335711	2.79135	2.484	6	29	positive regulation of amine transport	GO_BP	AVPR1A,DRD4,GRK2,KCNB1,RAB3B,SLC12A2,SLC38A1,SYT1,TRH_x000D_
GO:0051726	0.0336487	1.50316	19.5223	28	232	regulation of cell cycle	GO_BP	ABRAXAS1,ALOX15B,ANAPC1,ANAPC10,ANLN,ASNS,AURKB,AURKC,AXIN2,BCCIP,BCL7B,BCL7C,BRD7,BRIP1,BTG2,BTG3,CAMSAP3,CCNA2,CCNB1,CCND2,CCNI,CDC6,CDCA5,CDK4,CDK5,CDK8,CDT1,CENPV,CEP76,CGREF1,CGRRF1,CHEK1,CHMP1B,CHMP4A,CYP1A1,DDIT3,DDX11,DIRAS3,DLGAP5,DPF2,DRG1,DTL,DUSP1,E2F1,EIF4EBP1,ESX1,FAM107A,FBXO4,FBXO5,FEN1,FOXA1,FOXG1,FOXN3,FZD3,GADD45B,GATA3,GNB1L,GRK5,GTPBP4,HECA,INSR,JUND,KIF20A,KLF11,KNSTRN,KNTC1,LATS2,MAD2L1,MAGEA4,METTL13,MNAT1,MSH2,MX2,MYO19,NABP2,NCAPD2,NKX3-1,NME6,NPM1,NR2F2,OBSL1,OVOL1,PABIR1,PBX1,PER2,PHACTR4,PLSCR1,PPP2R3B,PRNP,PRR11,PSMG2,PTGS2,RAB11FIP4,RACGAP1,RAD1,RAD51,RAD51D,RARA,RCC1,RFWD3,RHNO1,RPA3,RPRM,RPS15A,RPS6KA2,RRM2,RUVBL1,SDE2,SHB,SIPA1,SIRT1,SLC6A4,SRA1,STAT3,STIL,SUSD2,TACC3,TAF1,TAL1,TELO2,THAP5,TIPIN,TMEM8B,TP53INP1,TPX2,TRIP13,USP51,VPS72,WDR76,XPC,ZFP36L2,ZNF830,ZWILCH_x000D_
GO:0071709	0.0336994	2.09682	5.23189	10	61	membrane assembly	GO_BP	CHMP1B,CHMP4A,COL6A1,EMP2,NLGN2,NLGN4Y,RCC1,RFTN1,TLCD1,UBXN2A_x000D_
GO:0032370	0.0339053	1.87963	7.46188	13	87	positive regulation of lipid transport	GO_BP	ABCA3,ABCA7,ACSL1,ACSL5,CES1,CYP19A1,DENND5B,LIPG,NKX3-1,PRELID1,PTGES,SIRT1,SPP1_x000D_
GO:0030334	0.0341392	1.22292	90.1429	107	1051	regulation of cell migration	GO_BP	ABHD6,ABL2,ADAM8,ADGRG1,ADRA2A,ADTRP,AGER,AJUBA,ALOX15B,AMOTL2,ANXA3,ARHGAP4,ARHGEF39,ARSB,BCAR1,BEX4,BMPR1A,BST1,C1QBP,CAMSAP3,CD151,CD47,CD74,CD81,CDH1,CDK5,CGA,CHST2,CLDN19,CLDN3,CRK,CTSH,CX3CR1,CYP19A1,DUSP1,ELP5,EMILIN2,EMP2,EPHA2,EVL,F2R,F2RL1,FAM107A,FBXO5,FGF23,FGF9,FZD4,GATA3,GLUL,GNA12,GRB7,GTPBP4,IFITM1,IGFBP5,INSR,IRS2,ITGA6,JAG1,KIF2A,KITLG,LDLRAD4,LMO4,NCK1,NKD1,NOG,NR2F2,NSMF,NTN1,NUS1,ONECUT1,OSGIN1,PDCD6,PIK3CD,PLXNB2,PRKX,PTGER4,PTGS2,PTN,PTPRU,RAB25,RAP2A,RAP2C,RBBP4,RBBP7,RNF41,ROR2,SCAI,SDC4,SEMA3A,SEMA3G,SEMA4C,SEMA4D,SEMA4G,SFRP2,SGK3,SH3BP1,SIRT1,SLIT2,SP100,SRGAP2C,STAT3,STAT5A,TCAF1,TGFBR3,TP53INP1,TWIST2,ZNF304_x000D_
GO:0009130	0.0341777	3.88321	1.28653	4	15	pyrimidine nucleoside monophosphate biosynthetic process	GO_BP	CAD,CMPK1,DUT,UPRT_x000D_
GO:0031000	0.0341777	3.88321	1.28653	4	15	response to caffeine	GO_BP	CAD,CHEK1,SELENON,TMEM38B_x000D_
GO:0033189	0.0341777	3.88321	1.28653	4	15	response to vitamin A	GO_BP	CYP1A1,CYP26B1,LIPA,RARA_x000D_
GO:0034501	0.0341777	3.88321	1.28653	4	15	protein localization to kinetochore	GO_BP	AURKB,CHAMP1,KNTC1,ZWILCH_x000D_
GO:0046049	0.0341777	3.88321	1.28653	4	15	UMP metabolic process	GO_BP	CAD,CMPK1,UPB1,UPRT_x000D_
GO:0048070	0.0341777	3.88321	1.28653	4	15	regulation of developmental pigmentation	GO_BP	BLOC1S5,BLOC1S6,KITLG,TPCN2_x000D_
GO:0048681	0.0341777	3.88321	1.28653	4	15	negative regulation of axon regeneration	GO_BP	KREMEN1,NEO1,PTPRS,SPP1_x000D_
GO:1900102	0.0341777	3.88321	1.28653	4	15	negative regulation of endoplasmic reticulum unfolded protein response	GO_BP	ABCA7,BFAR,DNAJB9,NCK1_x000D_
GO:1904874	0.0341777	3.88321	1.28653	4	15	positive regulation of telomerase RNA localization to Cajal body	GO_BP	CCT5,NHP2,RUVBL1,TCP1_x000D_
GO:0051225	0.0341877	2.19662	4.52748	9	53	spindle assembly	GO_BP	ABRAXAS1,AURKB,AURKC,BCCIP,CCDC69,CHMP1B,CHMP4A,DCAF13,DRG1,FBXO5,GTF2B,HAUS2,KIF2A,MAPRE1,RACGAP1,RCC1,RPS3,SMC3,STIL,TPX2,TUBGCP4,WRAP73_x000D_
GO:0044242	0.0349062	1.70784	10.5963	17	124	cellular lipid catabolic process	GO_BP	ABHD6,ACACB,ACAT1,ACAT2,ACOT7,ADTRP,AMACR,APOA4,APOA5,ASAH1,ASAH2B,BDH2,CPT2,CYP26B1,DDHD2,GDE1,HEXB,IRS1,IRS2,LIPG,MCAT,MGST2,NEU1,NUDT19,PCK1,PEX2,PEX5,PLPP6,PNPLA6,PPT1,SCARB2,SGPL1_x000D_
GO:0048545	0.0352363	1.39997	28.9898	39	338	response to steroid hormone	GO_BP	ABCA3,ADTRP,ALAD,ANXA3,AR,AVPR1A,AXIN2,BCHE,CAD,COMT,DSG2,FAM107A,FKBP4,FOXA1,GABRB1,KLF9,NCOR2,NEDD4,NKX3-1,NR3C1,PCK1,PDCD7,PHB1,PKN1,PTGS2,PTPRU,RBBP7,RXRB,SCNN1A,SIRT1,SLIT2,SPP1,TAF7,TLR2,TXNIP,UFM1,YAP1,ZFP36L2,ZMIZ1_x000D_
GO:0071479	0.035288	1.99407	6.00381	11	70	cellular response to ionizing radiation	GO_BP	CCND2,FBXO4,GATA3,NET1,RAD1,RAD51,RHNO1,SFRP2,SIRT1,TSPYL5,YAP1_x000D_
GO:0051251	0.0353391	1.40626	28.1321	38	328	positive regulation of lymphocyte activation	GO_BP	ABL2,ADAM8,AGER,AP3D1,AXL,BLOC1S6,BRD7,BST1,CD4,CD47,CD74,CD81,EFNB3,EXOSC6,GATA3,HLA-DPA1,HLA-DPB1,HLA-DRA,HLA-DRB1,HLA-E,INPP5D,IRS2,KITLG,KMT5C,MSH2,NCK1,NKAP,PCK1,PNP,PRKCQ,RARA,RPS3,SHB,SHLD3,SLC7A1,VAV1,VTCN1,ZMIZ1_x000D_
GO:1904950	0.0353404	1.67592	11.4072	18	133	negative regulation of establishment of protein localization	GO_BP	ADRA2A,ADTRP,CDK5,DRD4,F2R,F2RL1,FKBP1B,GDI1,IRS1,KCNB1,LYPLA1,NDUFAF2,NEO1,PKDCC,SP100,SUMO1,UBE2G2,UFM1_x000D_
GO:0046519	0.0354264	3.14169	1.88691	5	22	sphingoid metabolic process	GO_BP	ASAH1,DEGS2,KDSR,SPHK2,SPTSSB_x000D_
GO:0140861	0.0354264	3.14169	1.88691	5	22	DNA repair-dependent chromatin remodeling	GO_BP	ASF1A,HPF1,PHF1,SIRT1,USP51_x000D_
GO:0002504	0.0354962	2.49361	3.17344	7	37	antigen processing and presentation of peptide or polysaccharide antigen via MHC class II	GO_BP	CD74,CTSV,HLA-DPA1,HLA-DPB1,HLA-DRA,HLA-DRB1,UNC93B1_x000D_
GO:0033280	0.0354962	2.49361	3.17344	7	37	response to vitamin D	GO_BP	AQP3,FGF23,PIM1,PTGS2,RXRB,SPP1,TPCN2_x000D_
GO:0001504	0.0356838	2.31118	3.85959	8	45	neurotransmitter uptake	GO_BP	CLN8,DRD4,PER2,RAB3B,SLC1A6,SLC38A1,SLC6A4,TOR1A_x000D_
GO:0009066	0.0356838	2.31118	3.85959	8	45	aspartate family amino acid metabolic process	GO_BP	ADI1,ASNS,ASNSD1,DLST,GNMT,MTHFR,NAT8L,PHGDH_x000D_
GO:0003093	0.0356982	5.33766	0.771919	3	9	regulation of glomerular filtration	GO_BP	EMP2,F2R,F2RL1_x000D_
GO:0006013	0.0356982	5.33766	0.771919	3	9	mannose metabolic process	GO_BP	MAN2A2,MAN2B2,MAN2C1_x000D_
GO:0006307	0.0356982	5.33766	0.771919	3	9	DNA dealkylation involved in DNA repair	GO_BP	ALKBH3,FTO,MPG_x000D_
GO:0015917	0.0356982	5.33766	0.771919	3	9	aminophospholipid transport	GO_BP	ATP11B,ATP8B1,SCARB2_x000D_
GO:0019530	0.0356982	5.33766	0.771919	3	9	taurine metabolic process	GO_BP	BAAT,PHGDH,STAT5A_x000D_
GO:0035860	0.0356982	5.33766	0.771919	3	9	glial cell-derived neurotrophic factor receptor signaling pathway	GO_BP	GATA3,GDF15,GFRA1_x000D_
GO:0035999	0.0356982	5.33766	0.771919	3	9	tetrahydrofolate interconversion	GO_BP	MTHFD2,MTHFR,SHMT2_x000D_
GO:0043382	0.0356982	5.33766	0.771919	3	9	positive regulation of memory T cell differentiation	GO_BP	HLA-DRA,HLA-DRB1,PCK1_x000D_
GO:0060484	0.0356982	5.33766	0.771919	3	9	lung-associated mesenchyme development	GO_BP	DPPA4,FGF9,PTK7_x000D_
GO:0061179	0.0356982	5.33766	0.771919	3	9	negative regulation of insulin secretion involved in cellular response to glucose stimulus	GO_BP	ADRA2A,FKBP1B,NDUFAF2_x000D_
GO:1903401	0.0356982	5.33766	0.771919	3	9	L-lysine transmembrane transport	GO_BP	SLC66A1,SLC7A1,SLC7A6_x000D_
GO:1904667	0.0356982	5.33766	0.771919	3	9	negative regulation of ubiquitin protein ligase activity	GO_BP	FBXO5,MAD2L1,RPL5_x000D_
GO:1905050	0.0356982	5.33766	0.771919	3	9	positive regulation of metallopeptidase activity	GO_BP	CLDN3,MBP,STAT3_x000D_
GO:0051649	0.0357548	1.16877	156.761	178	1835	establishment of localization in cell	GO_BP	ABCC4,ABCE1,ABRAXAS1,ADRA2A,AKTIP,ANXA3,AP2A1,AP3B2,AP3D1,AP5B1,AQP3,ARCN1,ARF4,ARHGAP44,ARHGDIA,ARL5B,ARL8A,ARSB,ARV1,ASPSCR1,ATP6V1G2,AURKB,AURKC,AXL,BET1L,BLOC1S4,BLOC1S5,BLOC1S6,CADPS2,CAMSAP3,CCNB1,CD74,CD81,CDAN1,CDCA5,CDH1,CDK5,CDT1,CEP19,CES1,CHAMP1,CHMP1B,CHMP4A,CHTOP,CLN8,CLTCL1,COPG1,CORO7,CPT2,CYBA,DDX19A,DENND10,DNAJC19,DRD4,DSN1,DYNLT2B,EMP2,ERGIC1,F2RL1,F8A1,FBXO45,FGF9,FKBP1B,FMN2,GRAMD1A,HERPUD1,HLA-DRB1,HOOK3,IER3IP1,IFT140,IFT57,ISCU,ITGB2,KCNMB4,KHDRBS1,KNSTRN,KNTC1,KPNA6,LAMP2,LAPTM4B,LARGE1,LIPA,MAD2L1,MAGOH,MAPRE1,MAVS,MOAP1,MX2,MYO19,NCBP2,NDC1,NDP,NDUFAF2,NEDD4,NLGN2,NLGN4Y,NOL6,NPC2,NPM1,NTN1,NUP133,NUS1,NXT1,P2RX3,PARD3B,PDCD6,PER2,PEX14,PEX2,PEX5,PIK3CD,PMF1,PPP3R1,PPT1,PREPL,PTGS2,PTPRN2,PXK,RAB11FIP4,RAB29,RAB3B,RAB9A,RACGAP1,REEP2,REEP6,RFTN1,RILPL2,RNF126,S100A13,SCARB2,SCFD2,SDC4,SELENOS,SIDT2,SLC1A6,SLC39A8,SLC6A4,SLC9B2,SNAP29,SNAP47,SNX19,SNX30,SP100,SPHK2,SPIRE1,SPRY1,SRPRA,STAT3,STEEP1,STXBP3,SUMO1,SV2A,SYN1,SYT1,SYTL1,SYVN1,TESK1,TGFBRAP1,THOC3,THOC6,TIMM10B,TIMM29,TIMM8A,TIMM9,TMEM129,TMEM201,TMEM38B,TMEM97,TOMM20,TOR1A,TPCN2,TRAM2,TRAPPC2B,TRIM28,TRMT10B,TUB,TXNIP,TYRO3,UBAP1,UBB,UBE2G2,UFM1,UNC93B1,VAC14,VAMP4,VPS26C,VPS29,WHAMM,WLS,XPOT,YIPF4,ZBED3,ZDHHC2,ZWILCH_x000D_
GO:0033865	0.0359678	1.70088	10.6353	17	124	nucleoside bisphosphate metabolic process	GO_BP	ACACB,ACAT1,ACOT7,ACSL1,ACSL5,ACSS1,BAAT,DLST,ELOVL5,NUDT19,PDHB,PDHX,PDK4,PPT1,SLC25A1,SULT1C4,SULT2A1_x000D_
GO:1901575	0.0365356	1.16044	172.978	195	2030	organic substance catabolic process	GO_BP	ABHD6,ACACB,ACAT1,ACAT2,ACOT7,ADAL,ADAM8,ADRA2A,ADTRP,AFMID,ALAD,ALDH1B1,ALDH3B1,ALDH5A1,ALDOC,AMACR,AMDHD2,AMFR,ANAPC1,ANAPC10,APOA4,APOA5,ARRDC1,ASAH1,ASAH2B,ATF6,AXIN2,BCHE,BDH2,BFAR,BTG2,CBFA2T3,CD81,CDH1,CDK5,CES1,CHMP1B,CHMP4A,CLGN,CLN8,COL6A1,COMT,CPA2,CPT2,CRYM,CTSH,CTSV,CYP19A1,CYP1A1,CYP26B1,CYP2A6,DBT,DCAF13,DCTPP1,DDAH1,DDHD2,DDI2,DDIT3,DFFA,DIO3,DIS3L,DLST,DNAJB9,DNASE2,DPP7,DTL,DUT,E2F1,ECE1,EIF3E,EIF3H,ENTPD2,ENTPD6,EXOSC6,EXOSC9,F8A1,FASTK,FASTKD3,FBXL22,FBXL7,FBXO4,FBXO45,FEN1,FGF23,FMN2,FOXRED2,FTO,FUS,FUT2,FUT5,GAA,GALE,GCSH,GDE1,GLUL,GLYCTK,GNA12,HCAR2,HERPUD1,HEXB,HSPBP1,HYKK,IDNK,IDUA,INSR,IRS1,IRS2,JKAMP,KLHDC2,KLHL42,KLHL8,LAMP2,LAPTM4B,LIN28B,LIPA,LIPG,LSM5,LSM6,LSM7,LTA4H,LYPLA1,MAD2L1,MAGEA2,MAGEA2B,MAGEF1,MAGOH,MAN2B2,MAN2C1,MAPK9,MCAT,MGST2,MLST8,MLXIPL,MRTO4,MVB12B,MYLIP,NANOS1,NBDY,NCBP2,NEDD4,NEU1,NHLRC3,NKD1,NORAD,NPM1,NUDT19,OAT,OTUD7A,PABIR1,PACSIN3,PAIP1,PAOX,PARN,PATL1,PCK1,PCYOX1,PDE4A,PEX2,PEX5,PGM1,PGPEP1,PHB1,PLCD3,PLPP6,PNP,PNPLA6,PPM1K,PPP1R8,PPT1,PRXL2C,RGN,RMND5A,RNASEH2C,RNASET2,RNF126,RNF166,RNF215,RNF216,RNF40,RNF41,RNF5,RNF7,RPL5,SARDH,SCARB2,SELENOS,SGPL1,SIDT2,SIRT1,SLC2A6,SORD,SPP1,SPSB2,STAT3,SULT1C4,SULT2A1,SUMO1,SYVN1,TAF1,TENT4A,TIMP2,TIPARP,TKFC,TMEM129,TMEM9,TOB1,TOR1A,TP53INP2,TRIM67,UBAP1,UBB,UBE2G2,UBXN2A,UPB1,VHL,WDR82,XRN2,ZDHHC2,ZFP36L2_x000D_
GO:0009062	0.0368083	1.7641	9.09149	15	106	fatty acid catabolic process	GO_BP	ACACB,ACAT1,ACAT2,ACOT7,ADTRP,AMACR,BDH2,CPT2,IRS1,IRS2,MCAT,NUDT19,PCK1,PEX2,PEX5_x000D_
GO:0051338	0.0370499	1.28121	54.8062	68	639	regulation of transferase activity	GO_BP	ADRA2A,AIDA,APOA4,AURKB,AXIN2,AXL,BCCIP,CAMK2N1,CAMKK2,CCNA2,CCNB1,CCND2,CCNI,CD4,CD74,CDC6,DBNDD1,DIRAS3,DRD4,DSCC1,DSTYK,DUSP1,EMP2,EPHA2,ERBB3,FBXO5,GRHL2,GTPBP4,HLA-DRB1,HPF1,INSR,IRS2,LATS2,LMO4,MAD2L1,MAGEA2,MAGEA2B,MAP2K7,NPM1,NPRL2,NR2F2,PARN,PHB1,PRKCQ,PRNP,RAP2C,RFC2,RFC3,RFC5,ROR1,ROR2,RPL5,RPS2,RPS3,SIRT1,SMCR8,SPRY1,SPTSSB,TAB2,TAF7,TCP1,TESK1,TINF2,TNFRSF10B,TNFSF15,TPX2,TYRO3,XRCC1_x000D_
GO:0035567	0.0386478	1.96072	6.08958	11	71	non-canonical Wnt signaling pathway	GO_BP	CELSR2,CTHRC1,FRZB,FZD2,FZD3,FZD4,FZD6,MKS1,NKD1,PTK7,SFRP2_x000D_
GO:0009152	0.0387279	1.50618	18.0972	26	211	purine ribonucleotide biosynthetic process	GO_BP	ACACB,ACAT1,ACOT7,ACSL1,ACSL5,ACSS1,ADCY1,ADCY9,COX11,ELOVL5,GMPS,IMPDH1,LIPA,NDUFA12,NDUFA7,NDUFS2,NDUFS4,NDUFV2,NME6,PAICS,PDHB,PDHX,PDK4,PPT1,SLC25A1,SPHK2_x000D_
GO:0033047	0.0388798	2.13818	4.63151	9	54	regulation of mitotic sister chromatid segregation	GO_BP	AURKB,CCNB1,DUSP1,FBXO5,KNTC1,MAD2L1,PSMG2,TRIP13,ZWILCH_x000D_
GO:0070169	0.0388798	2.13818	4.63151	9	54	positive regulation of biomineral tissue development	GO_BP	ACVR2B,BMPR1A,CEBPB,FAM20C,FBXO5,PKDCC,PTN,RXRB,TFAP2A_x000D_
GO:0007091	0.038903	10.7243	0.341526	2	4	metaphase/anaphase transition of mitotic cell cycle	GO_BP	ANAPC1,AURKB,BCL7B,BCL7C,BRD7,CCNB1,CDC6,DLGAP5,DPF2,DUSP1,FBXO5,KNTC1,MAD2L1,PSMG2,TACC3,TRIP13,ZWILCH_x000D_
GO:0009165	0.0389242	1.44947	22.3267	31	261	nucleotide biosynthetic process	GO_BP	ACACB,ACAT1,ACOT7,ACSL1,ACSL5,ACSS1,ADCY1,ADCY9,AFMID,CAD,CMPK1,CMPK2,COX11,DGUOK,DTYMK,DUT,ELOVL5,GMPS,IMPDH1,LIPA,NAPRT,NDUFA12,NDUFA7,NDUFS2,NDUFS4,NDUFV2,NME6,PAICS,PDHB,PDHX,PDK4,PNP,PPT1,PRPSAP1,RRM2,SLC25A1,SPHK2,UPRT_x000D_
GO:0006796	0.039112	1.14285	215.293	239	2517	phosphate-containing compound metabolic process	GO_BP	ABCA3,ABHD6,ABL2,ACACB,ACAT1,ACOT7,ACSL1,ACSL5,ACSS1,ACVR2B,ACYP2,ADAL,ADCK5,ADCY1,ADCY9,ADRA2A,ADTRP,AFMID,AGER,AIDA,AJUBA,AKTIP,ALDOC,ALOX15B,ALPK2,APOA4,AR,AURKB,AURKC,AXIN2,AXL,BAAT,BCCIP,BMPR1A,BST1,CAD,CAMK2N1,CAMKK2,CBFA2T3,CCNA2,CCNB1,CCND2,CCNI,CD244,CD4,CD74,CDC6,CDK4,CDK5,CDK8,CERK,CHEK1,CLDN19,CLDN3,CLN8,CMPK1,CMPK2,COL6A1,COX11,CTDNEP1,CX3CR1,DBNDD1,DCTPP1,DGUOK,DIRAS3,DLST,DNAJC19,DRD4,DSTYK,DTYMK,DUSP1,DUSP18,DUT,DYRK1B,DYRK4,EFR3B,EIF2AK2,ELOVL5,EMP2,ENSA,ENTPD2,ENTPD6,EPHA2,ERBB3,FAM20C,FASTK,FDPS,FGF23,FGF9,FIZ1,FKBP1B,GDE1,GFRA1,GLYCTK,GMPS,GNA12,GRK2,GRK5,GTPBP4,HAX1,HEXB,HLA-DRB1,HUNK,HYKK,IDNK,IMPDH1,INPP1,INPP5D,INSR,IRS2,ITGA6,ITGB2,KITLG,LATS2,LIPA,LIPG,LMO4,LPCAT4,LRRC59,MAP2K7,MAPK9,MAPKAPK3,MAVS,MLST8,MLXIPL,MOB2,MTMR1,MTMR10,MTMR7,MYLK3,MYLK4,NANP,NAPRT,NCK1,NDUFA12,NDUFA7,NDUFS2,NDUFS4,NDUFV2,NKX3-1,NME6,NOL9,NPM1,NPRL2,NR2F2,NSMF,NUDT19,NUS1,PAICS,PAK6,PCK1,PDE4A,PDHB,PDHX,PDK4,PDP2,PELI2,PGAM5,PGM1,PHB1,PIGF,PIGH,PIGO,PIGW,PIGX,PIGZ,PIK3CD,PIM1,PIP5K1A,PIP5K1B,PKDCC,PKN1,PLAAT5,PLPP5,PLPP6,PLSCR1,PLXNB2,PNP,PNPLA6,PPA2,PPM1B,PPM1K,PPP1R14A,PPP1R8,PPP2R3B,PPP3R1,PPT1,PRKCQ,PRKX,PRNP,PRPSAP1,PRR5,PRXL2C,PSPH,PTGS2,PTPRN2,PTPRS,PTPRU,PXYLP1,RAD51,RAP2A,RAP2C,RARA,RGN,RIPK4,ROR1,ROR2,RPS3,RPS6KA2,RPS6KB2,RRM2,SEMA4D,SFRP2,SGK3,SHPK,SIRT1,SLC19A3,SLC1A1,SLC25A1,SLC2A6,SLC44A4,SLC44A5,SLIT2,SMCR8,SOCS7,SORD,SPHK2,SPRY1,STAT3,SULT1C4,SULT2A1,TAB2,TAF1,TAF7,TESK1,TKFC,TLR2,TMEM38B,TNFRSF10B,TNFSF15,TPX2,TYRO3,UBLCP1,UPB1,UPRT,VAC14,ZBED3_x000D_
GO:0009211	0.0391523	10.6844	0.342688	2	4	pyrimidine deoxyribonucleoside triphosphate metabolic process	GO_BP	CMPK2,DCTPP1,DTYMK,DUT_x000D_
GO:0006290	0.0391562	10.6838	0.342706	2	4	pyrimidine dimer repair	GO_BP	DDB2,POLH,SIRT1,XPC_x000D_
GO:0031118	0.0391601	10.6832	0.342724	2	4	rRNA pseudouridine synthesis	GO_BP	GAR1,NHP2,RPUSD1,TSR3_x000D_
GO:0032071	0.0391601	10.6832	0.342724	2	4	regulation of endodeoxyribonuclease activity	GO_BP	DDX11,NPM1,RPS3,SIRT1_x000D_
GO:0000455	0.0392356	10.6712	0.343075	2	4	enzyme-directed rRNA pseudouridine synthesis	GO_BP	RPUSD1,TSR3_x000D_
GO:0002943	0.0392356	10.6712	0.343075	2	4	tRNA dihydrouridine synthesis	GO_BP	DUS3L,DUS4L_x000D_
GO:0003150	0.0392356	10.6712	0.343075	2	4	muscular septum morphogenesis	GO_BP	FZD2,TGFBR3_x000D_
GO:0006225	0.0392356	10.6712	0.343075	2	4	UDP biosynthetic process	GO_BP	CAD,CMPK1_x000D_
GO:0006235	0.0392356	10.6712	0.343075	2	4	dTTP biosynthetic process	GO_BP	CMPK2,DTYMK_x000D_
GO:0006768	0.0392356	10.6712	0.343075	2	4	biotin metabolic process	GO_BP	HLCS,SLC5A6_x000D_
GO:0009189	0.0392356	10.6712	0.343075	2	4	deoxyribonucleoside diphosphate biosynthetic process	GO_BP	CMPK2,DTYMK_x000D_
GO:0009635	0.0392356	10.6712	0.343075	2	4	response to herbicide	GO_BP	ALAD,CYP1A1_x000D_
GO:0010813	0.0392356	10.6712	0.343075	2	4	neuropeptide catabolic process	GO_BP	CTSH,ECE1_x000D_
GO:0010836	0.0392356	10.6712	0.343075	2	4	negative regulation of protein ADP-ribosylation	GO_BP	TINF2,XRCC1_x000D_
GO:0016560	0.0392356	10.6712	0.343075	2	4	protein import into peroxisome matrix, docking	GO_BP	PEX14,PEX5_x000D_
GO:0030209	0.0392356	10.6712	0.343075	2	4	dermatan sulfate catabolic process	GO_BP	HEXB,IDUA_x000D_
GO:0032079	0.0392356	10.6712	0.343075	2	4	positive regulation of endodeoxyribonuclease activity	GO_BP	DDX11,RPS3_x000D_
GO:0034378	0.0392356	10.6712	0.343075	2	4	chylomicron assembly	GO_BP	APOA4,PLAGL2_x000D_
GO:0034553	0.0392356	10.6712	0.343075	2	4	mitochondrial respiratory chain complex II assembly	GO_BP	SDHAF3,SDHAF4_x000D_
GO:0035553	0.0392356	10.6712	0.343075	2	4	oxidative single-stranded RNA demethylation	GO_BP	ALKBH3,FTO_x000D_
GO:0035879	0.0392356	10.6712	0.343075	2	4	plasma membrane lactate transport	GO_BP	ACACB,SLC16A7_x000D_
GO:0036114	0.0392356	10.6712	0.343075	2	4	medium-chain fatty-acyl-CoA catabolic process	GO_BP	ACOT7,NUDT19_x000D_
GO:0039534	0.0392356	10.6712	0.343075	2	4	negative regulation of MDA-5 signaling pathway	GO_BP	C1QBP,TKFC_x000D_
GO:0042997	0.0392356	10.6712	0.343075	2	4	negative regulation of Golgi to plasma membrane protein transport	GO_BP	LYPLA1,PKDCC_x000D_
GO:0043111	0.0392356	10.6712	0.343075	2	4	replication fork arrest	GO_BP	CAMSAP3,TIPIN_x000D_
GO:0051097	0.0392356	10.6712	0.343075	2	4	negative regulation of helicase activity	GO_BP	MNAT1,SIRT1_x000D_
GO:0051597	0.0392356	10.6712	0.343075	2	4	response to methylmercury	GO_BP	ALAD,ARSB_x000D_
GO:0060699	0.0392356	10.6712	0.343075	2	4	regulation of endoribonuclease activity	GO_BP	ABCE1,NPM1_x000D_
GO:0060939	0.0392356	10.6712	0.343075	2	4	epicardium-derived cardiac fibroblast cell development	GO_BP	SPRY1,TGFBR3_x000D_
GO:0071926	0.0392356	10.6712	0.343075	2	4	endocannabinoid signaling pathway	GO_BP	ABHD6,ALOX15B_x000D_
GO:0072107	0.0392356	10.6712	0.343075	2	4	positive regulation of ureteric bud formation	GO_BP	GATA3,SIX4_x000D_
GO:0110135	0.0392356	10.6712	0.343075	2	4	Norrin signaling pathway	GO_BP	FZD4,NDP_x000D_
GO:0150111	0.0392356	10.6712	0.343075	2	4	regulation of transepithelial transport	GO_BP	CLDN19,CLDN3_x000D_
GO:1902858	0.0392356	10.6712	0.343075	2	4	propionyl-CoA metabolic process	GO_BP	ACAT1,NUDT19_x000D_
GO:1902995	0.0392356	10.6712	0.343075	2	4	positive regulation of phospholipid efflux	GO_BP	ABCA3,ABCA7_x000D_
GO:1904431	0.0392356	10.6712	0.343075	2	4	positive regulation of t-circle formation	GO_BP	SLX1A,SLX4_x000D_
GO:1904975	0.0392356	10.6712	0.343075	2	4	response to bleomycin	GO_BP	COL6A1,DDX11_x000D_
GO:2000632	0.0392356	10.6712	0.343075	2	4	negative regulation of pre-miRNA processing	GO_BP	BCDIN3D,LIN28B_x000D_
GO:2000635	0.0392356	10.6712	0.343075	2	4	negative regulation of primary miRNA processing	GO_BP	LIN28B,STAT3_x000D_
GO:2000757	0.0392356	10.6712	0.343075	2	4	negative regulation of peptidyl-lysine acetylation	GO_BP	KLF15,SIRT1_x000D_
GO:2001045	0.0392356	10.6712	0.343075	2	4	negative regulation of integrin-mediated signaling pathway	GO_BP	PHACTR4,SLC2A10_x000D_
GO:0006353	0.0392443	2.671	2.57306	6	30	DNA-templated transcription termination	GO_BP	MED18,POLR1H,POLR3K,SMN2,WDR82,XRN2_x000D_
GO:0060037	0.0392443	2.671	2.57306	6	30	pharyngeal system development	GO_BP	BMPR1A,ECE1,GATA3,NKX3-1,NOG,SIX4_x000D_
GO:0062125	0.0392443	2.671	2.57306	6	30	regulation of mitochondrial gene expression	GO_BP	C1QBP,FASTKD3,METTL4,MPV17L2,NGRN,SHMT2_x000D_
GO:0090140	0.0392443	2.671	2.57306	6	30	regulation of mitochondrial fission	GO_BP	DDHD2,MARCHF5,MYO19,PGAM5,SPIRE1,TMEM135_x000D_
GO:0042273	0.0392527	2.26037	3.92927	8	46	ribosomal large subunit biogenesis	GO_BP	GTPBP4,MRTO4,NHP2,NIFK,NIP7,NOL9,NPM1,NSA2,PAK1IP1,RPL10,RPL5,RPL7L1,RPLP0P6,RSL1D1,RSL24D1,SNU13,URB1_x000D_
GO:0006915	0.040017	1.15998	164.914	186	1931	apoptotic process	GO_BP	ADAM8,AKTIP,ALOX15B,ALPK2,ANKRD13C,APLP1,AR,ARF4,ARHGDIA,ASNS,ATF6,AURKB,AXL,B4GALT1,BCAR1,BCL7B,BCL7C,BFAR,BMF,BTG2,C1QBP,C6orf120,CBX4,CCND2,CD3G,CD47,CD74,CDCA7,CDK5,CEBPB,CHEK1,CLN8,COL6A1,CREB3L1,CTSH,CTSV,CX3CR1,DAD1,DDIT3,DDX19A,DFFA,DIO3,DNASE2,DNMT1,DPF2,DRAM1,DSTYK,E2F1,EBF4,EIF2AK2,EMC4,EMILIN2,EMP2,EN2,EPB41L3,EPHA2,ERBB3,F2R,FASTK,FMN2,FOXA1,FRZB,FZD3,GADD45B,GATA3,GCH1,GDF6,GRK5,GSDME,HAX1,HCAR2,HERPUD1,HIF3A,IER3IP1,IFI27L1,IFT57,INPP5D,INTS1,IRS2,ITGA6,ITGB2,KCNB1,KITLG,KLF11,KREMEN1,LATS2,LIPA,LTBR,LYPD3,MAD2L1,MAGEA4,MAGEH1,MAP2K7,MAPK9,MLST8,MNAT1,MOAP1,MPV17L,MSH2,NAA16,NCK1,NCKAP1,NDP,NET1,NKX3-1,NME6,NOA1,NOG,NPM1,NR3C1,NSMF,NTN1,OSGIN1,PAGE4,PAK6,PALB2,PDCD2L,PDCD6,PDCD7,PDE6B,PDK4,PEG10,PHB1,PIK3CD,PIM1,PKN1,PLAGL2,PLSCR1,PPM1K,PPT1,PRELID1,PRKCQ,PRNP,PRR5,PSMG2,PTGS2,PTMS,RARA,RASSF5,RETREG1,RGN,RMDN3,RNF216,RNF41,RPL10,RPS3,RPS6KA2,RRAGC,RRN3,RRP1B,RSL1D1,RUVBL1,SAV1,SELENOS,SEMA4D,SFRP2,SGK3,SGPL1,SHB,SHC1,SIGMAR1,SIRT1,SIX4,SLC1A1,SLC7A11,SLIT2,SP100,SPHK2,SRA1,STIL,SYVN1,TFAP2A,THOC6,TLR2,TMBIM1,TMEM161A,TMTC4,TNFAIP8L1,TNFRSF10B,TP53INP1,TPX2,TWIST2,TXNIP,TYRO3,UBB,UFM1,USP27X,VDAC2,VHL,VPS72,VTCN1,XRCC2,YAP1,YARS1,ZNF205,ZNF304,ZNF830_x000D_
GO:0007094	0.0400714	2.25023	3.94536	8	46	mitotic spindle assembly checkpoint signaling	GO_BP	AURKB,CCNB1,DUSP1,KNTC1,MAD2L1,PSMG2,TRIP13,ZWILCH_x000D_
GO:0032366	0.0404082	2.41304	3.25921	7	38	intracellular sterol transport	GO_BP	ARV1,CES1,GRAMD1A,NPC2,NUS1,TMEM97,TPCN2_x000D_
GO:0035633	0.0404082	2.41304	3.25921	7	38	maintenance of blood-brain barrier	GO_BP	CLDN3,F11R,GJB6,MBP,PTGS2,SLC12A2,SLC1A1_x000D_
GO:0048846	0.0404082	2.41304	3.25921	7	38	axon extension involved in axon guidance	GO_BP	MEGF8,SEMA3A,SEMA3G,SEMA4C,SEMA4D,SEMA4G,SLIT2_x000D_
GO:0000956	0.0410223	1.66948	10.8069	17	126	nuclear-transcribed mRNA catabolic process	GO_BP	BTG2,EIF3E,EXOSC6,EXOSC9,LSM7,MAGOH,MRTO4,NANOS1,NBDY,NCBP2,PAIP1,PARN,PATL1,TENT4A,TOB1,XRN2,ZFP36L2_x000D_
GO:0006261	0.0410698	1.77408	8.43974	14	99	DNA-templated DNA replication	GO_BP	ASF1A,CAMSAP3,CDC6,CDT1,CHRAC1,DDX11,DSCC1,EXD2,FBXO5,FEN1,GINS1,GINS2,HMGA1,MCM10,MCM4,MCM6,MCM8,MCMBP,METTL4,PRIM1,RAD51,RFC2,RFC3,RFC5,RFWD3,RPA1,TIPIN,ZNF365,ZNF830_x000D_
GO:0051254	0.0421393	1.15716	166.134	187	1937	positive regulation of RNA metabolic process	GO_BP	AP3D1,AR,ARF4,ASH2L,ATF6,BHLHE22,BMPR1A,BRD7,BTG2,BUD23,BUD31,CAMKK2,CAVIN4,CCNA2,CD4,CD74,CD81,CDH1,CEBPB,CEBPD,CGA,CHURC1,CITED4,CNBP,CREB3L1,CREB3L3,DDIT3,DDX11,DEK,DYRK1B,E2F1,EBF4,EN2,EXOSC9,F2R,F2RL1,FGF23,FIZ1,FOXA1,FOXJ1,FTO,FUS,FZD2,FZD4,GATA3,GDF6,GLIS2,GLMP,GMEB1,GRHL2,H2AZ1,HAX1,HEXB,HLA-DRB1,HMGA1,HMGN1,HOXA1,INSR,ITGA6,JAG1,JUND,KAT8,KLF10,KLF13,KLF15,KPNA6,LIN28B,LITAF,LMO4,MAFF,MAP2K7,MARS1,MAVS,MED11,MED18,MED24,MID2,MLLT1,MLLT6,MLXIP,MLXIPL,MOSPD1,MRPL12,MYRF,NAA16,NANOS1,NAT14,NCBP2,NCK1,NDN,NDP,NFATC2IP,NFYB,NKX3-1,NOG,NPM1,NR0B2,NR1D2,NR2F2,NR3C1,NUFIP1,ONECUT1,PAGE4,PAIP1,PARN,PATL1,PBX1,PCK1,PDLIM1,PELP1,PER2,PHB1,PHF8,PIM1,PKN1,PLAGL2,PLSCR1,PMF1,PPP3R1,PPRC1,PRDM5,PTMS,PURB,PWWP2A,RAP2C,RARA,RBBP4,RBBP7,RBM23,RFX5,RNF40,RRN3,RRP1B,RUVBL1,RXRB,SBNO2,SERTAD2,SFRP2,SHC1,SIRT1,SIX4,SP100,SPP1,SRA1,STAT3,STAT5A,SUPT3H,TACC1,TAF1,TAF13,TAF3,TAF4,TAF7,TAF8,TAL1,TEF,TENT4A,TFAP2A,TFCP2,TLR2,TOB1,TP53INP1,TP53INP2,TRIM28,TRUB1,UTP15,VHL,VPS72,XPC,YAP1,ZBED1,ZBED3,ZFP36L2,ZMIZ1,ZNF175,ZNF229,ZNF304,ZNF319,ZNF423,ZNF496,ZNF507,ZNF574,ZNF594,ZNF639,ZNF746,ZNF786,ZXDA_x000D_
GO:0006925	0.0421741	2.96698	1.97268	5	23	inflammatory cell apoptotic process	GO_BP	HCAR2,PIK3CD,SELENOS,SIRT1,SLC7A11_x000D_
GO:0009219	0.0421741	2.96698	1.97268	5	23	pyrimidine deoxyribonucleotide metabolic process	GO_BP	CMPK2,DCTPP1,DTYMK,DUT,UPB1_x000D_
GO:0016338	0.0421741	2.96698	1.97268	5	23	calcium-independent cell-cell adhesion via plasma membrane cell-adhesion molecules	GO_BP	CLDN11,CLDN14,CLDN18,CLDN19,CLDN3_x000D_
GO:0019400	0.0421741	2.96698	1.97268	5	23	alditol metabolic process	GO_BP	COQ3,PCK1,SHPK,SORD,TKFC_x000D_
GO:0034472	0.0421741	2.96698	1.97268	5	23	snRNA 3'-end processing	GO_BP	EXOSC6,EXOSC9,INTS1,INTS5,TUT1_x000D_
GO:0031167	0.0423094	3.56679	1.36971	4	16	rRNA methylation	GO_BP	BUD23,EMG1,FDXACB1,METTL25B,METTL5,MRM1,NSUN5,ZCCHC4_x000D_
GO:0002503	0.0425624	3.55941	1.3723	4	16	peptide antigen assembly with MHC class II protein complex	GO_BP	HLA-DPA1,HLA-DPB1,HLA-DRA,HLA-DRB1_x000D_
GO:0006855	0.0425624	3.55941	1.3723	4	16	xenobiotic transmembrane transport	GO_BP	ABCA3,ABCC4,ATP8B1,SLC19A1_x000D_
GO:0009313	0.0425624	3.55941	1.3723	4	16	oligosaccharide catabolic process	GO_BP	HEXB,MAN2B2,MAN2C1,NEU1_x000D_
GO:0018146	0.0425624	3.55941	1.3723	4	16	keratan sulfate biosynthetic process	GO_BP	B4GALT4,CHST2,ST3GAL2,ST3GAL6_x000D_
GO:0050665	0.0425624	3.55941	1.3723	4	16	hydrogen peroxide biosynthetic process	GO_BP	CYBA,CYP1A1,MPV17L,ZNF205_x000D_
GO:0060856	0.0425624	3.55941	1.3723	4	16	establishment of blood-brain barrier	GO_BP	CLDN3,FZD4,MXRA8,NDP_x000D_
GO:0070131	0.0425624	3.55941	1.3723	4	16	positive regulation of mitochondrial translation	GO_BP	C1QBP,FASTKD3,MPV17L2,NGRN_x000D_
GO:0023061	0.0427364	1.31191	41.7694	53	487	signal release	GO_BP	ABCC4,ACVR2B,ADRA2A,BLOC1S6,CADPS2,CDK5,CGA,COMT,CPE,CYP19A1,ENSA,F2R,F2RL1,FBXO45,FGF23,FKBP1B,FZD4,GATA3,HCAR2,HLA-DRB1,IRS1,IRS2,KCNB1,KCNMB4,KISS1,NDUFAF2,NKX3-1,NLGN2,NR0B2,ORAI1,PER2,PPT1,PREPL,PTGES,PTGS2,PTPRN2,RASL10B,SIDT2,SLC44A4,SLC6A4,SLC9B2,SNAP29,SNAP47,SNX19,SPP1,STXBP3,SV2A,SYN1,SYT1,SYT10,SYT13,TRH,WLS_x000D_
GO:0034620	0.0430431	1.80608	7.71919	13	90	cellular response to unfolded protein	GO_BP	ABCA7,AMFR,ATF6,BFAR,CREB3L1,DDIT3,DNAJB9,EIF2AK2,HERPUD1,NCK1,PIGBOS1,SELENOS,TMTC4_x000D_
GO:0097479	0.0430893	2.09157	4.71728	9	55	synaptic vesicle localization	GO_BP	AP3B2,AP3D1,BLOC1S4,BLOC1S5,BLOC1S6,CDK5,NLGN2,SYN1,TOR1A_x000D_
GO:1902679	0.0432097	1.19	109.698	127	1279	negative regulation of RNA biosynthetic process	GO_BP	ACVR2B,AJUBA,AR,ATP8B1,AURKB,BCOR,BRD7,BTG2,C1QBP,CBFA2T3,CBX4,CDK5,CDYL2,CEBPB,CEBPD,CNBP,CREB3L1,CRYM,DDIT3,DNMT1,DPF2,E2F1,EID2,ESX1,FGF9,FOXA1,FOXG1,FOXJ1,FOXN3,GATA3,GLIS2,GTF2IRD1,H1-3,HMGA1,HSBP1L1,IRF2BP2,JARID2,JDP2,JUND,KAT8,KHDRBS1,KLF10,KLF11,LEFTY1,LIMS1,LMO4,MACROH2A2,MAFF,MAGEA2,MAGEA2B,MAGEA4,MAGEE1,MAGEF1,MAGEH1,METTL13,MLXIPL,MOSPD1,MTERF3,NCK1,NCOR2,NDN,NEDD4,NFX1,NKAP,NKX3-1,NOG,NR0B2,NR1D2,NR2F2,NR3C1,OVOL1,PCGF6,PER2,PEX14,PHB1,PHF19,PRDM5,PSPC1,PURB,RARA,RBBP4,RBBP7,RFX5,RGN,RPL10,SBNO2,SCAI,SCML2,SEMA4D,SETDB1,SFRP2,SHC1,SIM2,SIRT1,SIX4,SP100,STAT3,SUMO1,SUV39H2,TAF1,TAF3,TAF7,TAL1,TFAP2A,THAP5,TOB1,TRIM28,TRIM29,TWIST2,TXNIP,VHL,VPS72,WDR82,WWC3,YAP1,ZBTB34,ZBTB6,ZBTB8A,ZNF136,ZNF174,ZNF175,ZNF205,ZNF304,ZNF423,ZNF503,ZNF639,ZNF746_x000D_
GO:0072659	0.0436472	1.40784	25.1302	34	293	protein localization to plasma membrane	GO_BP	AMN,AR,ARHGAP44,CD81,CDH1,CDK5,CNST,DENND4C,EFR3B,EMP2,EPB41L3,EPHA2,F11R,FGF13,KCNB1,LARGE1,LYPLA1,PALM,PDZK1,PIGW,PIP5K1A,PKDCC,PREPL,PRNP,RAB3B,RAB40A,RAB40B,RAP2A,RILPL2,SCARB2,TMBIM1,TSPAN14,ZDHHC2,ZDHHC4_x000D_
GO:0006400	0.0438153	2.20324	4.01311	8	47	tRNA modification	GO_BP	BCDIN3D,CTU2,DALRD3,DUS3L,DUS4L,ELP5,FTSJ1,GTPBP3,METTL2A,METTL2B,METTL6,PUS7,PUSL1,TPRKB,TRIT1,TRMT10B,TRMT6,TRUB1,YRDC_x000D_
GO:2000779	0.0440192	2.20099	4.01686	8	47	regulation of double-strand break repair	GO_BP	BCL7B,BCL7C,BRD7,CHEK1,DDX11,DEK,DPF2,FMN2,FUS,KMT5C,MAGEF1,OTUB1,PARPBP,RAD51,RUVBL1,SHLD3,SIRT1,SPIRE1,USP51,VPS72,ZNF365_x000D_
GO:0014070	0.0445651	1.29473	45.4634	57	534	response to organic cyclic compound	GO_BP	ABCA3,ABCC9,ACACB,ACAT1,ACSL1,ADCY1,ADTRP,ALAD,ANXA3,APLP1,APOA4,AQP3,AR,AVPR1A,AXIN2,BCHE,BTG2,CAD,CCNA2,CDH1,CDK4,CDK5,CES1,CHEK1,COMT,CYP19A1,CYP1A1,DNMT1,DRD4,DSG2,DUT,FAM107A,FGF23,FKBP1B,FKBP4,FOXA1,GABRB1,GABRB3,GNB5,GPR155,GRAMD1A,GUCD1,H2AZ1,HLCS,IGFBP5,ITGA6,KITLG,KLF9,LIPA,MAVS,MTHFR,MYRF,NCOR2,NDUFS4,NEDD4,NKX3-1,NPM1,NR0B2,NR2F2,NR3C1,P2RX3,PALM,PCK1,PDCD7,PHB1,PIM1,PKN1,PLIN2,PSPH,PTGS2,PTPRU,RAD51,RARA,RBBP7,RFTN1,RXRB,SCNN1A,SELENON,SIRT1,SLC1A1,SLC26A3,SLC6A4,SLC7A11,SLIT2,SPP1,SSTR1,STAT3,TAF1,TAF7,TIPARP,TLR2,TMEM38B,TPCN2,TRPM2,TWIST2,TXNIP,UFM1,YAP1,ZFP36L2,ZMIZ1_x000D_
GO:0071214	0.0446199	1.37727	28.6468	38	334	cellular response to abiotic stimulus	GO_BP	AURKB,AVPR1A,BMF,CCND2,CHEK1,DDB2,EFHD1,F11R,FBXO4,GATA3,GNB5,H2AC25,LTBR,MLST8,NEDD4,NET1,NPM1,NSMF,PALM,PCK1,POLH,PTGER4,PTGS2,RAD1,RAD51,RHNO1,SCNN1A,SDE2,SFRP2,SIPA1,SIRT1,TAF1,TMEM161A,TNFRSF10B,TP53INP1,TSPYL5,XPC,YAP1_x000D_
GO:0031577	0.0448038	2.1924	4.03113	8	47	spindle checkpoint signaling	GO_BP	AURKB,CCNB1,DUSP1,KNTC1,MAD2L1,PSMG2,TRIP13,ZWILCH_x000D_
GO:0021545	0.0449716	1.97999	5.4892	10	64	cranial nerve development	GO_BP	ATP8B1,ERBB3,HOXA1,HOXA3,NAV2,NDP,SEMA3A,SIX4,SLITRK6,TFAP2A_x000D_
GO:0046457	0.0452606	2.56401	2.65883	6	31	prostanoid biosynthetic process	GO_BP	AVPR1A,CD74,PRXL2B,PTGES,PTGS2,SIRT1_x000D_
GO:1902751	0.0452606	2.56401	2.65883	6	31	positive regulation of cell cycle G2/M phase transition	GO_BP	CCNB1,CDK4,DTL,FBXO5,NPM1,PBX1_x000D_
GO:0006631	0.0453146	1.40268	25.209	34	295	fatty acid metabolic process	GO_BP	ABHD6,ACACB,ACAT1,ACAT2,ACBD5,ACOT7,ACSL1,ACSL5,ACSS1,ADTRP,ALOX15B,AMACR,APOA4,APOA5,ASAH1,AVPR1A,BAAT,BDH2,CD74,CES1,COMT,CPT2,CYP1A1,CYP2A6,CYP2S1,DEGS1,ELOVL5,FADS2,FADS6,IRS1,IRS2,LIPA,LIPG,LYPLA1,MBLAC2,MCAT,MLXIPL,NUDT19,PCK1,PDK4,PER2,PEX2,PEX5,PRXL2B,PTGES,PTGS2,RGN,SGPL1,SIRT1_x000D_
GO:0032787	0.045447	1.53691	15.0317	22	177	monocarboxylic acid metabolic process	GO_BP	ABHD6,ACACB,ACAT1,ACAT2,ACBD5,ACOT7,ACSL1,ACSL5,ACSS1,ADTRP,ALDH5A1,ALDOC,ALOX15B,AMACR,APOA4,APOA5,ARV1,ASAH1,ATP8B1,AVPR1A,BAAT,BDH2,CBFA2T3,CD74,CES1,CHST12,COL6A1,COMT,CPT2,CRABP2,CYP1A1,CYP26B1,CYP2A6,CYP2S1,DEGS1,ELOVL5,FADS2,FADS6,HEXB,HLCS,IDNK,IDUA,INSR,IRS1,IRS2,LIPA,LIPG,LYPLA1,MBLAC2,MCAT,MLST8,MLXIPL,NUDT19,PCK1,PDHB,PDHX,PDK4,PER2,PEX2,PEX5,PGM1,PHGDH,PRXL2B,PRXL2C,PTGES,PTGS2,RGN,SGPL1,SIRT1,SLC25A16,SLC25A42,SLC2A6,SLC38A1,SLC5A6,SORD,STAT3,SULT2A1_x000D_
GO:0001990	0.0457421	2.33749	3.34498	7	39	regulation of systemic arterial blood pressure by hormone	GO_BP	AVPR1A,COMT,ECE1,F2R,F2RL1,RASL10B,RPS6KA2_x000D_
GO:0018208	0.0457421	2.33749	3.34498	7	39	peptidyl-proline modification	GO_BP	FKBP10,FKBP1B,FKBP4,FKBP7,P3H2,P4HTM,PPIL3_x000D_
GO:0030149	0.0457421	2.33749	3.34498	7	39	sphingolipid catabolic process	GO_BP	ASAH1,ASAH2B,HEXB,NEU1,PPT1,SCARB2,SGPL1_x000D_
GO:0033028	0.0457421	2.33749	3.34498	7	39	myeloid cell apoptotic process	GO_BP	HCAR2,KITLG,LIPA,PIK3CD,SELENOS,SIRT1,SLC7A11_x000D_
GO:0042472	0.0459236	1.83716	7.02025	12	82	inner ear morphogenesis	GO_BP	BLOC1S5,CTHRC1,FGF9,FOXG1,FRZB,FZD2,FZD3,FZD6,GATA3,HOXA1,NTN1,PTK7,SIX4,SLC44A4,SLITRK6,SOBP,TFAP2A_x000D_
GO:0007029	0.0460802	1.74164	8.57687	14	100	endoplasmic reticulum organization	GO_BP	EMC1,EMC4,EMC7,GET1,PEX5,REEP2,REEP6,RETREG1,RTN1,SPTSSB,STEEP1,TMEM38B,TRAM2,ZBED3_x000D_
GO:0060021	0.0464389	1.78283	7.80496	13	91	roof of mouth development	GO_BP	ACVR2B,BCOR,BMPR1A,FZD2,GABRB3,PAK1IP1,PKDCC,SGPL1,SUMO1,TFAP2A,TGFBR3,TIPARP,TSHZ1_x000D_
GO:0070897	0.0464582	1.83348	7.03304	12	82	transcription preinitiation complex assembly	GO_BP	GTF2B,MED11,MED18,MED24,POLR1E,RRN3,TAF1,TAF13,TAF3,TAF4,TAF7,TAF8_x000D_
GO:2000142	0.0464582	1.83348	7.03304	12	82	regulation of DNA-templated transcription initiation	GO_BP	CDK4,MED11,MED18,MED24,PWWP2A,RRN3,TAF1,TAF13,TAF3,TAF4,TAF7,TAF8_x000D_
GO:1901564	0.046627	1.11592	336.663	363	4083	organonitrogen compound metabolic process	GO_BP	ABCA3,ABCA7,ABCE1,ABL2,ABRAXAS1,ACACB,ACAT1,ACOT7,ACSL1,ACSL5,ACSS1,ACVR2B,ADAL,ADAM8,ADAMTS14,ADCY1,ADCY9,ADI1,ADRA2A,ADTRP,AFMID,AGER,AIDA,AJUBA,AKTIP,ALAD,ALDH3B1,ALDH5A1,ALDOC,ALG10B,ALG6,ALKBH4,AMDHD2,AMFR,AMN,ANAPC1,ANAPC10,AOC3,AP2A1,APLP1,APOA4,APOA5,APOL2,APOL4,ARRDC1,ARV1,ASAH1,ASAH2B,ASB13,ASB6,ASB8,ASNS,ASNSD1,ASPSCR1,ATF6,AURKB,AURKC,AXIN2,B3GALT6,B4GALT1,B4GALT4,B4GALT5,BAAT,BCCIP,BCHE,BDH2,BEX4,BFAR,BMPR1A,BST1,BTG2,C1GALT1,C1QBP,CAD,CAMK2N1,CAMKK2,CARS1,CBFA2T3,CBX4,CCNA2,CCNB1,CCNB1IP1,CCND2,CCNI,CCT5,CD4,CD74,CD81,CDC6,CDH1,CDK4,CDK5,CDK8,CERK,CGA,CHEK1,CHMP1B,CHMP4A,CHST12,CHST2,CHST3,CHSY1,CIAO1,CLDN19,CLDN3,CLGN,CLN8,CMPK1,CMPK2,CNBP,COL6A1,COMT,COPS6,COX11,CPA2,CPE,CPM,CPT2,CRYM,CST1,CTDNEP1,CTSH,CTSV,CTU2,CX3CR1,CYP1A1,CYP2S1,D2HGDH,DAD1,DALRD3,DBNDD1,DBT,DCAF13,DCAF16,DCAF17,DCT,DCTPP1,DDAH1,DDB2,DDI2,DDIT3,DEGS1,DEGS2,DFFA,DGUOK,DIO3,DIRAS3,DLST,DNAJB9,DNAJC19,DNAJC4,DOHH,DPH5,DPP7,DPP9,DPY19L4,DRD4,DRG1,DSCC1,DTL,DTYMK,DUS3L,DUSP1,DUSP18,DUT,DYRK1B,DYRK4,ECE1,EEF1AKMT3,EFNA3,EIF1AX,EIF1B,EIF2AK2,EIF3D,EIF3E,EIF3H,EIF3I,EIF3M,EIF4A1,EIF4EBP1,EIF4H,ELAC1,ELOVL5,ELP5,EMP2,ENSA,EPHA2,F2R,F8A1,FAM107A,FAM111B,FAM20C,FARSB,FASTK,FASTKD3,FBXL22,FBXL7,FBXO33,FBXO4,FBXO45,FBXO5,FGF23,FGF9,FIZ1,FKBP10,FKBP11,FKBP1B,FKBP4,FKBP7,FMN2,FOXRED2,FTSJ1,FUS,FUT2,FUT5,GAL3ST4,GALNT11,GALNT12,GALNT16,GALNT6,GALNT7,GANC,GATA3,GCH1,GCSH,GDE1,GFRA1,GGH,GLUL,GLYCTK,GMPS,GNA12,GNMT,GRB7,GRK2,GRK5,GSTA4,GSTO2,GTF2B,GTPBP4,GXYLT2,HAX1,HERPUD1,HEXB,HLA-DRB1,HLCS,HPDL,HS3ST1,HS6ST1,HSPBP1,HYKK,IDUA,IFT57,IGFBP5,IL17D,IMMP2L,IMPDH1,INSR,ITGB2,ITIH5,JKAMP,KDSR,KHDRBS1,KITLG,KLF15,KLHDC2,KLHL36,KLHL42,KLHL7,KLHL8,KRT10,LAMP2,LANCL1,LAPTM4B,LARGE1,LARGE2,LARP6,LATS2,LIPA,LIPG,LIPT1,LPCAT4,LRRC59,LTA4H,LYPLA1,MACROD1,MAD2L1,MAGEA2,MAGEA2B,MAGEF1,MAGOH,MAN2A2,MAP2K7,MAPK9,MAPKAPK3,MARCHF5,MARS1,MAVS,MBP,MED11,MED18,MELTF,METTL21A,METTL22,METTL5,MGST2,MIB2,MID2,MLST8,MLXIPL,MMP11,MOB2,MPV17L2,MRPL10,MRPL12,MRPL28,MRPL34,MRPL49,MRPS17,MRPS18B,MRPS22,MTHFD2,MTHFR,MTMR7,MVB12B,MYLIP,MYLK3,MYRF,NAA16,NANOS1,NANP,NAPRT,NARS2,NAT8,NAT8L,NCBP2,NCK1,NDN,NDP,NDUFA12,NDUFA7,NDUFS2,NDUFS4,NDUFV2,NEDD4,NEU1,NFATC2IP,NFX1,NGRN,NHLRC3,NKD1,NKX3-1,NLGN2,NME6,NOLC1,NPEPL1,NPM1,NR2F2,NSMF,NSUN5,NUDT19,NUS1,NXN,OAT,OBI1,OST4,OTUB1,OTUD1,OTUD7A,P3H2,P3H4,P4HTM,PABIR1,PACSIN3,PAICS,PAIP1,PAK6,PAM,PAOX,PCIF1,PCK1,PCYOX1,PDCD6,PDE4A,PDHB,PDHX,PDK4,PDP2,PDZRN3,PELI2,PEPD,PER2,PEX2,PFDN2,PGAM5,PGM1,PGPEP1,PHB1,PHF8,PHGDH,PIGF,PIGH,PIGO,PIGW,PIGX,PIGZ,PIK3CD,PIM1,PKDCC,PKN1,PLAAT5,PLPP6,PLSCR1,PLXNB2,PMPCB,PNMT,PNP,PNPLA6,POFUT1,POGLUT3,PPIL3,PPM1B,PPM1K,PPP1R8,PPP2R3B,PPP3R1,PPT1,PRELID1,PREPL,PRKCQ,PRKX,PRNP,PRPSAP1,PRR5,PRSS2,PRXL2C,PSPH,PTGS2,PTPRN2,PTPRS,PTPRU,PUS7,PXYLP1,PYCR3,QSOX2,RAB40A,RAB40B,RAD51,RANBP9,RAP2A,RAP2C,RARA,RASSF5,RFWD3,RGN,RMND5A,RNF126,RNF138,RNF166,RNF208,RNF215,RNF216,RNF40,RNF41,RNF5,RNF7,RPL10,RPL19,RPL5,RPLP0P6,RPS15A,RPS2,RPS20,RPS23,RPS25,RPS27,RPS3,RPS6KA2,RPS6KB2,RSAD1,RSL24D1,RTN1,RXYLT1,SARDH,SCARB2,SCRN2,SDE2,SELENOS,SEMA4D,SFRP2,SGK3,SGPL1,SHMT2,SHPK,SIRT1,SLBP,SLC16A12,SLC19A1,SLC19A3,SLC1A1,SLC25A1,SLC25A16,SLC25A42,SLC2A10,SLC2A6,SLC35A1,SLC38A1,SLC39A8,SLC44A4,SLC44A5,SLC5A6,SLC6A9,SLC7A11,SLIT2,SMCR8,SOCS7,SPHK2,SPRY1,SPSB2,SPTSSB,SRP9,ST3GAL2,ST3GAL6,STAT3,STAT5A,SULT1C4,SULT2A1,SUMO1,SYVN1,TAB2,TAF1,TAF7,TCP1,TESK1,THAP4,TIMP2,TIPARP,TLR2,TMEM129,TMEM9,TMTC4,TNFRSF10B,TNFSF15,TOB1,TOR1A,TP53INP2,TPX2,TRH,TRIM28,TRIM67,TRNAU1AP,TSPAN14,TSPYL5,TULP4,TYRO3,UBA2,UBAP1,UBB,UBE2G2,UBE2NL,UBLCP1,UBXN2A,UFM1,UPB1,UPRT,URAD,USP1,USP11,USP27X,USP51,VHL,VKORC1L1,WDR45B,WFDC2,YARS1,ZBED1,ZBED3,ZCCHC4,ZDHHC14,ZDHHC2,ZDHHC4,ZFP36L2,ZMIZ1_x000D_
GO:0072330	0.047264	1.46122	19.298	27	225	monocarboxylic acid biosynthetic process	GO_BP	ACACB,ACOT7,ACSS1,ALOX15B,AMACR,APOA4,APOA5,AVPR1A,BAAT,CD74,CES1,CHST12,CYP1A1,DEGS1,ELOVL5,FADS2,FADS6,LIPG,MCAT,MLXIPL,PDK4,PER2,PRXL2B,PTGES,PTGS2,RGN,SIRT1_x000D_
GO:0001522	0.0475671	4.58516	0.855932	3	10	pseudouridine synthesis	GO_BP	GAR1,NHP2,PUS7,PUSL1,RPUSD1,TRUB1,TSR3_x000D_
GO:0003018	0.0475687	1.41182	23.5864	32	275	vascular process in circulatory system	GO_BP	ABCC4,ABCC9,ADRA2A,AGER,AVPR1A,DDAH1,ECE1,F2R,F2RL1,GCH1,INSR,KCNMB4,MYLK3,PER2,PTGS2,SLC12A2,SLC13A3,SLC16A12,SLC16A7,SLC19A1,SLC1A1,SLC1A4,SLC1A5,SLC24A3,SLC2A10,SLC38A1,SLC5A6,SLC6A4,SLC6A9,SLC7A1,SLIT2,SOD3_x000D_
GO:0000492	0.0478149	4.57487	0.857687	3	10	box C/D snoRNP assembly	GO_BP	NUFIP1,RUVBL1,SNU13_x000D_
GO:0006868	0.0478149	4.57487	0.857687	3	10	glutamine transport	GO_BP	SLC1A4,SLC1A5,SLC38A1_x000D_
GO:0018243	0.0478149	4.57487	0.857687	3	10	protein O-linked glycosylation via threonine	GO_BP	GALNT11,GALNT16,GALNT6_x000D_
GO:0033605	0.0478149	4.57487	0.857687	3	10	positive regulation of catecholamine secretion	GO_BP	GRK2,KCNB1,SYT1_x000D_
GO:0035646	0.0478149	4.57487	0.857687	3	10	endosome to melanosome transport	GO_BP	AP3D1,BLOC1S5,BLOC1S6_x000D_
GO:0045657	0.0478149	4.57487	0.857687	3	10	positive regulation of monocyte differentiation	GO_BP	CD4,CD74,HLA-DRB1_x000D_
GO:0048672	0.0478149	4.57487	0.857687	3	10	positive regulation of collateral sprouting	GO_BP	CRABP2,RND2,SEMA4D_x000D_
GO:0048757	0.0478149	4.57487	0.857687	3	10	pigment granule maturation	GO_BP	AP3D1,BLOC1S5,BLOC1S6_x000D_
GO:0070344	0.0478149	4.57487	0.857687	3	10	regulation of fat cell proliferation	GO_BP	E2F1,FTO,PER2_x000D_
GO:0071314	0.0478149	4.57487	0.857687	3	10	cellular response to cocaine	GO_BP	CCNA2,COMT,SLC1A1_x000D_
GO:0072172	0.0478149	4.57487	0.857687	3	10	mesonephric tubule formation	GO_BP	GATA3,NOG,SIX4_x000D_
GO:0090179	0.0478149	4.57487	0.857687	3	10	planar cell polarity pathway involved in neural tube closure	GO_BP	FZD2,PTK7,SFRP2_x000D_
GO:0140059	0.0478149	4.57487	0.857687	3	10	dendrite arborization	GO_BP	PTN,SEMA3A,ZNF365_x000D_
GO:1903044	0.0478149	4.57487	0.857687	3	10	protein localization to membrane raft	GO_BP	REEP2,RFTN1,ZDHHC2_x000D_
GO:1903911	0.0478149	4.57487	0.857687	3	10	positive regulation of receptor clustering	GO_BP	CD81,CRK,ZDHHC2_x000D_
GO:1904628	0.0478149	4.57487	0.857687	3	10	cellular response to phorbol 13-acetate 12-myristate	GO_BP	CDK4,PCK1,SPHK2_x000D_
GO:1904749	0.0478149	4.57487	0.857687	3	10	regulation of protein localization to nucleolus	GO_BP	BYSL,GLUL,NPM1_x000D_
GO:1990700	0.0478149	4.57487	0.857687	3	10	nucleolar chromatin organization	GO_BP	DDX11,PHF8,SIRT1_x000D_
GO:0120035	0.047894	1.25756	56.5216	69	659	regulation of plasma membrane bounded cell projection organization	GO_BP	ABL2,ANLN,AP2A1,ARF4,ARHGAP4,ARHGAP44,ARSB,ATP8B1,CDH1,CDK5,CRABP2,CRK,DGUOK,DYNLT2B,EFNB3,EPHA2,EPS8,EVL,F2RL1,FGF13,FKBP1B,FKBP4,FZD4,GATA3,GDI1,GPC2,GPM6A,IFT140,ITGA6,KREMEN1,MEGF8,MYLIP,NCK1,NCKAP1,NEDD4,NEO1,NSMF,NTN1,OBSL1,PALM,PLXNB2,PRNP,PTK7,PTN,PTPRS,RAB29,RAP1GAP,RAP2A,RND2,ROR1,ROR2,SCARB2,SEMA3A,SEMA3G,SEMA4C,SEMA4D,SEMA4G,SF3A2,SFRP2,SLIT2,SPP1,SRGAP2C,TAPT1,TESK1,TRIM67,TRPM2,WRAP73,YAP1,ZNF365_x000D_
GO:0010564	0.0483589	1.24479	62.021	75	725	regulation of cell cycle process	GO_BP	ABRAXAS1,ANAPC1,ANLN,AURKB,AURKC,AXIN2,BCL7B,BCL7C,BRD7,BRIP1,CAMSAP3,CCNB1,CCND2,CDC6,CDCA5,CDK4,CDT1,CENPV,CEP76,CHEK1,CHMP1B,CHMP4A,CYP1A1,DDX11,DLGAP5,DPF2,DRG1,DTL,DUSP1,E2F1,FAM107A,FBXO4,FBXO5,FEN1,FOXN3,GNB1L,INSR,KIF20A,KLF11,KNSTRN,KNTC1,MAD2L1,METTL13,MNAT1,MSH2,MYO19,NABP2,NCAPD2,NME6,NPM1,OBSL1,OVOL1,PABIR1,PBX1,PLSCR1,PSMG2,RAB11FIP4,RACGAP1,RAD1,RAD51,RCC1,RFWD3,RHNO1,RPS6KA2,RRM2,SDE2,SIRT1,STIL,SUSD2,TACC3,TAF1,TELO2,TIPIN,TPX2,TRIP13,USP51,WDR76,XPC,ZFP36L2,ZNF830,ZWILCH_x000D_
GO:0031647	0.0484134	1.3732	27.9606	37	326	regulation of protein stability	GO_BP	B4GALT5,CCT5,CD81,CPN2,CTSH,DAD1,DDI2,FAM107A,FBXO4,GET1,GLMP,GTPBP4,LAMP2,MCM8,MYLIP,NAA16,NPM1,PEX2,PFDN2,PHB1,PIM1,POLR2E,PRNP,RNF5,RPL5,RUVBL1,SAV1,SIRT1,SUMO1,SYVN1,TAF1,TCP1,TELO2,TMEM183BP,USP27X,VHL,ZBED3_x000D_
GO:1902475	0.0488541	1.94682	5.5673	10	65	L-alpha-amino acid transmembrane transport	GO_BP	CLN8,PER2,SLC1A1,SLC1A4,SLC1A5,SLC1A6,SLC36A4,SLC38A1,SLC66A1,SLC6A9,SLC7A1,SLC7A11,SLC7A6_x000D_
GO:0043543	0.049453	1.72152	8.66264	14	101	protein acylation	GO_BP	DLST,DSCC1,GLUL,GTF2B,KLF15,MAGEA2,MAGEA2B,NAA16,NAT8,PPM1B,SIRT1,ZDHHC14,ZDHHC2,ZDHHC4_x000D_
GO:0007039	0.049643	2.81066	2.05845	5	24	protein catabolic process in the vacuole	GO_BP	CD81,CPA2,DPP7,LAMP2,LAPTM4B_x000D_
GO:0035162	0.049643	2.81066	2.05845	5	24	embryonic hemopoiesis	GO_BP	GATA3,HSCB,KITLG,PBX1,TAL1_x000D_
GO:0050650	0.049643	2.81066	2.05845	5	24	chondroitin sulfate proteoglycan biosynthetic process	GO_BP	B3GALT6,CHST12,CHST3,CHSY1,PXYLP1_x000D_
GO:0061484	0.049643	2.81066	2.05845	5	24	hematopoietic stem cell homeostasis	GO_BP	ADGRG1,ARMCX1,GLIS2,OCIAD1,UBAP2L_x000D_
GO:0090103	0.049643	2.81066	2.05845	5	24	cochlea morphogenesis	GO_BP	CTHRC1,FRZB,FZD2,HOXA1,PTK7_x000D_
GO:0060043	0.0498886	2.13747	4.1169	8	48	regulation of cardiac muscle cell proliferation	GO_BP	BMPR1A,FGF9,JARID2,NOG,PIM1,SAV1,TGFBR3,YAP1_x000D_
GO:0043226	1.3164e-18	1.81334	736.523	870	8969	organelle	GO_CC	ABCA3,ABCA7,ABCC4,ABCC9,ABCE1,ABHD11,ABHD6,ABL2,ABRAXAS1,ACACB,ACAP1,ACAT1,ACAT2,ACBD5,ACOT7,ACSL1,ACSL5,ACSS1,ACTR3B,ACY3,ADAM8,ADAP1,ADAP2,ADCY1,ADGRG1,ADI1,ADRA2A,AFF2,AFMID,AGER,AHCY,AJUBA,AKTIP,ALAD,ALDH1B1,ALDH3B1,ALDH5A1,ALDOC,ALG10B,ALG6,ALKBH3,ALKBH4,ALOX15B,AMACR,AMDHD2,AMFR,AMN,AMOTL2,ANAPC1,ANAPC10,ANKRA2,ANKRD13C,ANKS1B,ANLN,ANO8,ANXA3,AOC3,AP2A1,AP3B2,AP3D1,AP5B1,APLP1,APOA4,APOA5,APOL2,APOL4,AQP3,AR,ARCN1,ARF4,ARFGEF3,ARHGAP4,ARHGAP44,ARHGDIA,ARL5B,ARL8A,ARMCX1,ARPC3,ARRDC1,ARSB,ARSL,ARV1,ASAH1,ASF1A,ASH2L,ASPSCR1,ATF6,ATP11B,ATP6V1G2,ATP8B1,AURKB,AURKC,AVPR1A,AXIN2,AXL,B3GALT6,B4GALT1,B4GALT4,B4GALT5,BAAT,BBLN,BCAR1,BCCIP,BCDIN3D,BCHE,BCL7B,BCL7C,BCOR,BDH2,BET1L,BEX4,BFAR,BGN,BHLHE22,BLOC1S5,BLOC1S6,BMF,BRD7,BRI3BP,BRIP1,BST1,BTBD2,BTF3,BTG2,BTG3,BUD23,BUD31,BYSL,C11orf97,C1GALT1,C1orf210,C1orf43,C1QBP,C4orf3,C6orf120,CA4,CAD,CADPS2,CAMK2N1,CAMKK2,CAMSAP3,CAVIN4,CBFA2T3,CBLIF,CBX4,CCDC106,CCDC69,CCDC9,CCNA2,CCNB1,CCNB1IP1,CCND2,CCNI,CCT5,CD3G,CD4,CD47,CD74,CD81,CDAN1,CDC6,CDCA5,CDCA7,CDH1,CDK4,CDK5,CDK8,CDT1,CDYL2,CEBPB,CEBPD,CEBPZOS,CENPB,CENPH,CENPU,CENPV,CENPW,CEP19,CEP20,CEP44,CEP76,CES1,CFAP126,CFAP298,CFAP91,CGA,CGRRF1,CHAMP1,CHCHD6,CHCHD7,CHEK1,CHMP1B,CHMP4A,CHRAC1,CHRDL1,CHRNB1,CHST12,CHST2,CHST3,CHSY1,CHTOP,CIAO1,CILP2,CITED4,CLCN7,CLDN11,CLDN14,CLDN19,CLGN,CLIC6,CLN8,CLTCL1,CMBL,CMIP,CMPK1,CMPK2,CMTM8,CNBP,CNST,CNTLN,COA1,COA5,COA7,COL26A1,COL4A2,COL6A1,COL7A1,COL8A2,COMT,COPG1,COPRS,COPS6,COQ10A,COQ3,CORO7,COX11,COX19,COX7A1,CPA2,CPE,CPM,CPN2,CPSF7,CPT2,CRABP2,CRAMP1,CREB3L1,CREB3L3,CRK,CRYM,CST1,CSTF2T,CTDNEP1,CTNNAL1,CTSH,CTSV,CWF19L1,CYB561,CYB561D2,CYB5RL,CYBA,CYP19A1,CYP1A1,CYP26B1,CYP2A6,CYP2R1,CYP2S1,CYTH3,D2HGDH,DAD1,DBR1,DBT,DCAF13,DCAF16,DCAF17,DCT,DCTPP1,DDAH1,DDB2,DDHD2,DDI2,DDIT3,DDX11,DDX19A,DEGS1,DEGS2,DEK,DENND10,DENND4B,DENND4C,DFFA,DGUOK,DHCR7,DHRS4L2,DIO3,DIS3L,DLGAP5,DLST,DNAJB9,DNAJC19,DNALI1,DNASE2,DNMT1,DPF2,DPP7,DPP9,DPPA4,DPY19L4,DQX1,DRAM1,DRD4,DRG1,DSCC1,DSG2,DSN1,DTL,DTYMK,DUSP1,DUSP18,DUT,DYM,DYNLT2B,DYRK1B,DYRK4,E2F1,EBF4,ECE1,EEF1AKMT3,EFHD1,EFNB3,EFR3B,EID2,EIF2AK2,EIF3E,EIF3H,EIF3I,EIF4A1,EIF4EBP1,ELAC1,ELOVL5,ELP5,EMC1,EMC4,EMC7,EMG1,EML1,EMP2,EN2,ENSA,ENTPD2,ENTPD6,EPB41L3,EPS8,ERGIC1,ESX1,EVL,EXD2,EXO1,EXOSC6,EXOSC9,F11R,F2R,F2RL1,F8A1,FADS2,FAM107A,FAM111B,FAM168B,FAM20C,FANCF,FASTK,FASTKD3,FBLN5,FBXL22,FBXL7,FBXO45,FBXO5,FCGRT,FDPS,FEN1,FGD3,FGF13,FGF23,FHL3,FIRRE,FIZ1,FKBP10,FKBP11,FKBP14,FKBP1B,FKBP4,FKBP7,FLVCR2,FMN2,FMOD,FOXA1,FOXG1,FOXJ1,FOXN3,FOXO6,FOXRED2,FTO,FTSJ1,FUS,FUT2,FUT5,FZD2,FZD4,FZD6,GAA,GABRA4,GABRB1,GABRB3,GADD45B,GAL3ST4,GALNT11,GALNT12,GALNT16,GALNT6,GALNT7,GAR1,GATA3,GATAD1,GCH1,GCSH,GDE1,GDF15,GDF5-AS1,GDI1,GEMIN4,GET1,GFRA1,GGH,GHDC,GINS1,GINS2,GJB3,GJB6,GLIS2,GLMP,GLT8D1,GLUL,GLYCTK,GMEB1,GNB1L,GNB5,GPC2,GPKOW,GPM6A,GPR155,GPX7,GPX8,GRAMD1A,GRB7,GRHL2,GRK2,GRK5,GRWD1,GSTO2,GTF2B,GTF2H3,GTF2IRD1,GTPBP3,GTPBP4,GYG1,H1-0,H1-10,H1-3,H2AC25,H2AZ1,H4C3,HAUS2,HAX1,HDHD3,HEBP2,HECA,HERPUD1,HES4,HEXB,HIF3A,HINT3,HLA-DPA1,HLA-DPB1,HLA-DRA,HLA-DRB1,HLA-E,HLCS,HMGA1,HMGN1,HNRNPUL2,HOOK3,HOXA1,HOXA3,HPDL,HPF1,HROB,HS3ST1,HS6ST1,HSBP1L1,HSCB,HSD17B13,HSDL2,HSPBP1,HYKK,IDUA,IER3IP1,IFI27L1,IFITM1,IFT140,IFT57,IGFBP5,IGHM,IMMP2L,IMPDH1,INA,INKA2,INPP5D,INSR,INTS1,INTS5,IQCA1,IQCB1,IRAK1BP1,IRF2BP2,IRS1,ISCU,ISG20L2,ISX,ISY1,ITGB2,IZUMO4,JARID2,JDP2,JKAMP,JPH3,JPT2,JUND,KANK4,KAT8,KAZN,KCMF1,KCNB1,KCND3,KCNJ4,KCNJ6,KCNS3,KDSR,KHDRBS1,KIAA0319L,KICS2,KIF18B,KIF20A,KIF2A,KIF9,KITLG,KLC4,KLF10,KLF11,KLF13,KLF15,KLF9,KLHDC2,KLHL42,KLHL5,KLHL7,KLHL8,KMT5C,KNSTRN,KNTC1,KPNA6,KRI1,KRT10,L1TD1,LAGE3,LAMB2,LAMP2,LAPTM4B,LARGE1,LARGE2,LARP6,LATS2,LDLRAD4,LGALS3BP,LIN28B,LIN54,LIPA,LIPG,LIPT1,LITAF,LLPH,LMO4,LPCAT4,LRFN1,LRRC59,LSM3,LSM5,LSM6,LSM7,LSM8,LTA4H,LTB4R2,LTBR,LYNX1,LYPLA1,LYRM4,MACROD1,MACROH2A2,MAD2L1,MAFF,MAGEA2,MAGEA2B,MAGEA4,MAGEE1,MAGEF1,MAGEH1,MAGOH,MAN2A2,MAN2B2,MAN2C1,MAP2K7,MAPK9,MAPKAPK3,MAPKBP1,MAPRE1,MARCHF5,MARS1,MAU2,MAVS,MBLAC2,MBP,MCAT,MCHR1,MCM10,MCM4,MCM6,MCM8,MCMBP,MCUR1,MED11,MED18,MED24,MEGF8,MELTF,METRNL,METTL13,METTL21A,METTL22,METTL4,METTL5,METTL6,MGST2,MIB2,MID2,MIGA1,MKS1,MLF2,MLLT1,MLLT6,MLST8,MLXIP,MLXIPL,MMP11,MNAT1,MOAP1,MOB2,MORN4,MOSPD1,MPG,MPLKIP,MPP7,MPRIP,MPV17L,MPV17L2,MRM1,MRPL10,MRPL12,MRPL28,MRPL34,MRPL49,MRPS17,MRPS18B,MRPS22,MRTO4,MSH2,MSMB,MTERF3,MTHFD2,MTSS2,MTX3,MVB12B,MX2,MXRA8,MYH14,MYL6B,MYLIP,MYLK3,MYO19,MYRF,MZT2A,MZT2B,NAA16,NABP2,NAP1L5,NAPRT,NARS2,NAT14,NAT8,NAT8L,NAV2,NBDY,NCAPD2,NCBP2,NCDN,NCK1,NCKAP1,NCOR2,NDC1,NDN,NDUFA12,NDUFA7,NDUFAF2,NDUFAF3,NDUFAF8,NDUFS2,NDUFS4,NDUFV2,NECAP1,NECTIN4,NEDD4,NEO1,NET1,NEU1,NFATC2IP,NFX1,NFYB,NGRN,NHLRC3,NHP2,NID1,NIFK,NIP7,NIPA1,NIPA2,NIPSNAP2,NKAP,NKX3-1,NLGN2,NLGN4Y,NME6,NOA1,NOL6,NOL9,NOLC1,NOP14,NOP56,NPC2,NPEPL1,NPM1,NPRL2,NR0B2,NR1D2,NR2C2AP,NR2F2,NR3C1,NSA2,NSMF,NSUN5,NTN1,NUBPL,NUDT19,NUDT21,NUFIP1,NUP133,NUS1,NXN,NXT1,NYNRIN,OAT,OBI1,OBSL1,OCEL1,OCIAD1,ONECUT1,OST4,OTUB1,OTUD7A,OVOL1,OXT,P3H2,P3H4,P4HTM,PAAF1,PABIR1,PACSIN3,PAGE4,PAICS,PAK1IP1,PAK6,PALB2,PALM,PAM,PAOX,PAPOLG,PARD6G,PARN,PARPBP,PATL1,PBX1,PCGF6,PCIF1,PCK1,PCYOX1,PDCD6,PDCD7,PDE4A,PDE6B,PDHB,PDHX,PDK4,PDLIM1,PDP2,PDPR,PDZK1,PEG10,PELP1,PEPD,PER2,PET117,PEX14,PEX2,PEX5,PFDN2,PGAM5,PGM1,PHB1,PHF1,PHF19,PHF8,PHGDH,PHTF2,PIGBOS1,PIGF,PIGH,PIGO,PIGW,PIGX,PIGZ,PIM1,PIP5K1A,PITPNC1,PKDCC,PKN1,PLAGL2,PLCD3,PLD3,PLEKHG1,PLEKHG5,PLEKHG6,PLEKHH3,PLEKHM3,PLIN2,PLIN3,PLPP6,PLSCR1,PLXNB2,PMF1,PMPCB,PNO1,PNP,PNPLA6,POFUT1,POGK,POGLUT3,POLH,POLR1B,POLR1E,POLR1F,POLR1H,POLR2E,POLR3D,POLR3F,POLR3K,POR,PPA2,PPIL3,PPM1B,PPM1K,PPP1R8,PPP2R3B,PPP3R1,PPRC1,PPT1,PRDM5,PRELID1,PRELID3A,PREPL,PRIM1,PRKCQ,PRKX,PRNP,PROCR,PRR11,PRR13,PRSS2,PRXL2B,PSD,PSMG1,PSMG2,PSPC1,PTGES,PTGS2,PTMS,PTN,PTPRN2,PTPRS,PURB,PUS7,PUSL1,PWWP2A,PXK,PXYLP1,PYCR3,QSOX2,R3HDM4,RAB11FIP4,RAB25,RAB29,RAB3B,RAB40A,RAB40B,RAB9A,RACGAP1,RAD1,RAD51,RAD51D,RADIL,RAMAC,RANBP9,RAP1GAP,RAP1GAP2,RAP2A,RAP2C,RARA,RARRES1,RASSF10,RASSF5,RBBP4,RBBP7,RBM12,RBM23,RBP2,RCC1,RDH12,REC8,REEP2,REEP6,RETREG1,RFC2,RFC3,RFC5,RFLNB,RFTN1,RFWD3,RFX5,RGN,RHNO1,RHOBTB2,RILPL2,RMDN3,RMND5A,RNASEH2C,RNASET2,RND2,RNF126,RNF138,RNF208,RNF216,RNF40,RNF41,RNF5,RNF7,ROR1,ROR2,RPA1,RPA3,RPL10,RPL19,RPL5,RPL7L1,RPLP0P6,RPP38,RPS15A,RPS2,RPS20,RPS23,RPS25,RPS27,RPS3,RPS6KA2,RPS6KB2,RRAGC,RRM2,RRN3,RRP1,RRP12,RRP1B,RRP9,RSAD1,RSL1D1,RSL24D1,RTN1,RUVBL1,RXRB,RXYLT1,S100A13,S100A4,SARDH,SAV1,SBDS,SBNO2,SCAI,SCARB2,SCARNA21,SCML2,SCNN1A,SCRN2,SDC4,SDE2,SDHAF3,SDHAF4,SELENON,SELENOS,SEMA3G,SEMA4C,SERTAD2,SETBP1,SETD9,SETDB1,SF3A2,SGK3,SGPL1,SH2D5,SH3BGRL2,SH3BP1,SH3BP4,SH3GLB2,SHANK2,SHB,SHC1,SHLD3,SHMT2,SIDT2,SIGMAR1,SIM2,SIPA1,SIRT1,SIX4,SLAIN1,SLBP,SLC12A2,SLC13A3,SLC16A7,SLC17A5,SLC1A1,SLC1A4,SLC1A5,SLC1A6,SLC22A17,SLC25A1,SLC25A16,SLC25A30,SLC25A42,SLC26A11,SLC26A3,SLC2A6,SLC35A1,SLC35A4,SLC35E2B,SLC36A4,SLC38A1,SLC39A8,SLC41A3,SLC44A4,SLC50A1,SLC66A1,SLC6A4,SLC6A9,SLC7A6OS,SLC9A7,SLC9B2,SLIT2,SLX1A,SLX4,SMC3,SMCR8,SMIM14,SMIM20,SMIM30,SMN2,SMYD4,SNAP29,SNAPC2,SNHG29,SNHG7,SNORD13,SNU13,SNX19,SNX30,SOBP,SOCS7,SOD3,SOHLH2,SORD,SP100,SPAG7,SPHK2,SPIN4,SPIRE1,SPP1,SPRING1,SPRY1,SPTSSB,SRA1,SRFBP1,SRP72,SRP9,SRPRA,SRSF12,SRSF9,ST3GAL2,ST3GAL6,STARD10,STAT3,STAT5A,STEEP1,STIL,STXBP3,SUCO,SUMO1,SUPT3H,SURF2,SUSD2,SUV39H2,SV2A,SYN1,SYNGR2,SYT1,SYT10,SYT13,SYTL1,SYVN1,TAB2,TACC1,TACC3,TAF1,TAF13,TAF1A,TAF3,TAF4,TAF7,TAF8,TAL1,TAPT1,TBC1D16,TBC1D2,TCEA2,TCEAL5,TCP1,TDP1,TDRD5,TEF,TELO2,TENT4A,TEP1,TESK1,TFAP2A,TFCP2,TGFBI,TGFBR3,TGFBRAP1,THAP4,THAP5,THEMIS2,THOC3,THOC6,TIGD5,TIGD7,TIMM10B,TIMM29,TIMM8A,TIMM9,TIMP2,TINF2,TIPARP,TIPIN,TKFC,TLCD3A,TLCD4,TLR2,TMBIM1,TMEM120B,TMEM129,TMEM135,TMEM17,TMEM177,TMEM179B,TMEM187,TMEM192,TMEM201,TMEM203,TMEM223,TMEM240,TMEM38B,TMEM70,TMEM79,TMEM8B,TMEM9,TMEM97,TMPO,TMTC4,TNNI1,TOB1,TOMM20,TOR1A,TOR4A,TP53INP1,TP53INP2,TPCN2,TPD52,TPRKB,TPX2,TRAPPC2B,TRH,TRIM28,TRIM29,TRIM67,TRIP13,TRIT1,TRMT10B,TRMT6,TRNAU1AP,TRPM2,TRUB1,TSHZ1,TSN,TSPAN14,TSPAN3,TSPOAP1,TSPY26P,TSPYL4,TSPYL5,TSR1,TTYH3,TUB,TUBA3E,TUBD1,TUBE1,TUBGCP4,TUT1,TWIST2,TXNRD2,TXNRD3,TYRO3,U2AF1,UBA2,UBAP1,UBAP2L,UBB,UBE2G2,UBE2NL,UBLCP1,UBXN2A,UFM1,UNC93B1,UPB1,UPRT,URAD,URB1,URB2,USP1,USP11,USP27X,USP51,USP6NL,UTP15,UTP18,UTP23,VAC14,VAMP4,VDAC2,VHL,VKORC1L1,VMAC,VMO1,VPS26C,VPS29,VPS72,WASF3,WBP11,WDR45B,WDR76,WDR82,WDR90,WFDC2,WHAMM,WLS,WRAP73,XPC,XPOT,XRCC1,XRCC2,XRN2,YAP1,YARS1,YIPF2,YIPF4,YRDC,ZBED1,ZBED3,ZBTB3,ZBTB34,ZBTB41,ZBTB44,ZBTB6,ZBTB8A,ZC3H10,ZCCHC4,ZDHHC14,ZDHHC2,ZDHHC4,ZFAS1,ZFP36L2,ZG16,ZIK1,ZKSCAN2,ZMIZ1,ZNF136,ZNF14,ZNF174,ZNF175,ZNF205,ZNF215,ZNF22,ZNF229,ZNF230,ZNF250,ZNF30,ZNF304,ZNF319,ZNF329,ZNF330,ZNF346,ZNF358,ZNF362,ZNF365,ZNF404,ZNF415,ZNF419,ZNF423,ZNF426,ZNF440,ZNF45,ZNF483,ZNF496,ZNF501,ZNF503,ZNF507,ZNF517,ZNF524,ZNF530,ZNF543,ZNF549,ZNF552,ZNF554,ZNF557,ZNF563,ZNF564,ZNF570,ZNF574,ZNF581,ZNF587B,ZNF594,ZNF595,ZNF623,ZNF639,ZNF664,ZNF669,ZNF670,ZNF69,ZNF696,ZNF7,ZNF732,ZNF74,ZNF746,ZNF77,ZNF773,ZNF776,ZNF786,ZNF799,ZNF805,ZNF830,ZSCAN1,ZSCAN18,ZWILCH,ZXDA_x000D_
GO:0031974	3.49349e-15	1.5139	520.405	665	6126	membrane-enclosed lumen	GO_CC	ABCC4,ABCE1,ABHD11,ABRAXAS1,ACACB,ACAT1,ACBD5,ACOT7,ACSL5,ACSS1,AFF2,AGER,AJUBA,ALAD,ALDH1B1,ALDH5A1,ALDOC,ALKBH3,ALKBH4,AMACR,ANAPC1,ANAPC10,ANKS1B,ANLN,ANO8,APLP1,APOA4,APOA5,AQP3,AR,ARHGAP4,ARSB,ARSL,ASAH1,ASF1A,ASH2L,ASPSCR1,ATF6,ATP8B1,AURKB,BAAT,BCCIP,BCDIN3D,BCHE,BCOR,BEX4,BGN,BRD7,BRIP1,BUD23,BUD31,BYSL,C1QBP,C6orf120,CAD,CADPS2,CAMKK2,CAMSAP3,CBFA2T3,CBLIF,CBX4,CCDC106,CCNA2,CCNB1,CCNB1IP1,CCND2,CD4,CD74,CDC6,CDCA5,CDCA7,CDK4,CDK5,CDK8,CDT1,CEBPB,CEBPD,CENPB,CENPH,CENPU,CENPV,CENPW,CEP19,CEP20,CES1,CGA,CGRRF1,CHAMP1,CHCHD7,CHEK1,CHMP1B,CHRAC1,CHRDL1,CHST2,CHTOP,CITED4,CMIP,CMPK1,CMPK2,CMTM8,CNTLN,COA7,COL26A1,COL4A2,COL6A1,COL7A1,COL8A2,COPRS,COPS6,COQ3,COX19,CPSF7,CPT2,CRABP2,CREB3L1,CREB3L3,CRYM,CSTF2T,CTSH,CTSV,CYB5RL,CYTH3,D2HGDH,DBR1,DBT,DCAF13,DCAF16,DCAF17,DCTPP1,DDB2,DDI2,DDX11,DDX19A,DEK,DENND4B,DFFA,DGUOK,DLST,DNAJB9,DNAJC19,DNMT1,DPF2,DPP7,DPPA4,DRG1,DSCC1,DSN1,DTL,DTYMK,DUSP18,DUT,DYRK1B,E2F1,EEF1AKMT3,EID2,EIF2AK2,EIF3E,ELAC1,ELP5,EMG1,EN2,ENSA,ERGIC1,ESX1,EXD2,EXO1,EXOSC6,EXOSC9,F8A1,FAM107A,FAM20C,FANCF,FASTK,FASTKD3,FBXL22,FBXO5,FDPS,FEN1,FGF23,FIRRE,FKBP10,FKBP14,FKBP4,FKBP7,FMN2,FMOD,FOXA1,FOXG1,FOXRED2,FTO,FUS,GAA,GAR1,GATA3,GATAD1,GCH1,GCSH,GEMIN4,GGH,GHDC,GINS1,GINS2,GLIS2,GMEB1,GPC2,GPKOW,GPX7,GPX8,GRHL2,GRK5,GRWD1,GTF2B,GTF2H3,GTF2IRD1,GTPBP4,GYG1,H1-0,H1-10,H4C3,HAX1,HDHD3,HEBP2,HEXB,HIF3A,HLCS,HMGA1,HMGN1,HNRNPUL2,HOXA3,HS3ST1,HSCB,HYKK,IDUA,IGFBP5,IMPDH1,INKA2,INSR,INTS1,INTS5,IQCB1,IRF2BP2,IRS1,ISCU,ISG20L2,ISY1,JARID2,JUND,KAT8,KAZN,KCMF1,KHDRBS1,KIAA0319L,KIF18B,KIF20A,KIF2A,KLF11,KLF15,KLF9,KLHDC2,KLHL7,KLHL8,KMT5C,KPNA6,KRI1,LAGE3,LAMB2,LAMP2,LGALS3BP,LIN28B,LIN54,LIPA,LIPT1,LITAF,LLPH,LRRC59,LSM3,LSM5,LSM6,LSM7,LSM8,LTA4H,LTB4R2,LYPLA1,LYRM4,MACROD1,MACROH2A2,MAD2L1,MAFF,MAGEA2,MAGEA2B,MAGOH,MAN2B2,MAN2C1,MAPK9,MAPKAPK3,MAPKBP1,MARS1,MAU2,MCAT,MCM10,MCM4,MCM6,MCM8,MCMBP,MED24,MELTF,METTL21A,METTL22,METTL4,METTL5,MLLT1,MLST8,MLXIPL,MMP11,MNAT1,MOB2,MPG,MPLKIP,MPP7,MPV17L2,MRM1,MRPL10,MRPL12,MRPL28,MRPL34,MRPL49,MRPS17,MRPS18B,MRPS22,MRTO4,MSH2,MTHFD2,MXRA8,MYRF,MZT2A,MZT2B,NABP2,NAPRT,NARS2,NAT8L,NAV2,NCAPD2,NCBP2,NCOR2,NDN,NDUFA7,NDUFS2,NEO1,NEU1,NFX1,NFYB,NGRN,NHLRC3,NHP2,NIFK,NIP7,NKAP,NKX3-1,NME6,NOL6,NOL9,NOLC1,NOP14,NOP56,NPC2,NPM1,NR0B2,NR1D2,NR2C2AP,NR2F2,NR3C1,NSA2,NSMF,NSUN5,NTN1,NUBPL,NUDT19,NUDT21,NUFIP1,NXT1,OAT,OTUB1,P3H2,P3H4,PAAF1,PABIR1,PAK1IP1,PAK6,PALB2,PALM,PAOX,PAPOLG,PARN,PARPBP,PATL1,PBX1,PCGF6,PCIF1,PDCD6,PDCD7,PDE4A,PDHB,PDHX,PDK4,PDP2,PDPR,PEG10,PELP1,PER2,PEX14,PEX2,PEX5,PGM1,PHB1,PHF1,PHF19,PHF8,PIM1,PIP5K1A,PITPNC1,PKN1,PLCD3,PLD3,PLEKHG1,PLSCR1,PMF1,PMPCB,PNO1,PNP,POGK,POGLUT3,POLH,POLR1B,POLR1E,POLR1F,POLR1H,POLR2E,POLR3D,POLR3F,POLR3K,PPA2,PPIL3,PPM1B,PPM1K,PPP1R8,PPP2R3B,PPP3R1,PPRC1,PPT1,PRDM5,PRELID1,PRELID3A,PRIM1,PRKX,PRR13,PRSS2,PSMG1,PSPC1,PTGES,PTGS2,PURB,QSOX2,RACGAP1,RAD1,RAD51,RAD51D,RANBP9,RARA,RBBP4,RBBP7,RBM12,RCC1,REC8,RETREG1,RFC2,RFC3,RFC5,RFWD3,RFX5,RHNO1,RMND5A,RNASET2,RNF126,RNF208,RNF216,RNF40,RNF7,RPA1,RPA3,RPL19,RPL5,RPL7L1,RPP38,RPS15A,RPS2,RPS20,RPS23,RPS25,RPS27,RPS3,RPS6KA2,RPS6KB2,RRAGC,RRN3,RRP1,RRP12,RRP1B,RRP9,RSL1D1,RSL24D1,RUVBL1,RXRB,RXYLT1,S100A13,S100A4,SARDH,SBDS,SCAI,SCARB2,SCARNA21,SDC4,SDE2,SDHAF3,SDHAF4,SERTAD2,SETBP1,SETD9,SETDB1,SF3A2,SH3BGRL2,SH3GLB2,SHB,SHC1,SHLD3,SHMT2,SIM2,SIRT1,SLBP,SLC16A7,SLC26A11,SLX1A,SLX4,SMC3,SMCR8,SMN2,SNAPC2,SNHG29,SNHG7,SNORD13,SNU13,SOD3,SP100,SPHK2,SPIN4,SPIRE1,SPP1,SPRY1,SRA1,SRSF12,SRSF9,STAT3,STAT5A,STEEP1,STIL,SUMO1,SUPT3H,SURF2,SUV39H2,SYN1,SYVN1,TAB2,TAF1,TAF13,TAF1A,TAF3,TAF4,TAF7,TAF8,TAL1,TAPT1,TBC1D2,TCEA2,TDP1,TELO2,TENT4A,TEP1,TFAP2A,TFCP2,THAP4,THAP5,THOC3,THOC6,TIMM10B,TIMM29,TIMM8A,TIMM9,TIMP2,TINF2,TIPIN,TMEM179B,TMEM192,TMEM70,TOR1A,TOR4A,TP53INP1,TP53INP2,TPX2,TRAPPC2B,TRIM28,TRIT1,TRMT10B,TRMT6,TSN,TSPAN14,TSR1,TUBD1,TUT1,TWIST2,TXNRD2,TXNRD3,U2AF1,UBA2,UBB,UBLCP1,UPRT,URB1,URB2,USP1,USP11,UTP15,UTP18,UTP23,VDAC2,VHL,VPS72,WBP11,WDR82,XPC,XPOT,XRCC1,XRCC2,XRN2,YAP1,YARS1,ZBED1,ZBTB34,ZBTB6,ZCCHC4,ZG16,ZMIZ1,ZNF174,ZNF175,ZNF22,ZNF330,ZNF346,ZNF415,ZNF423,ZNF45,ZNF501,ZNF554,ZNF594,ZNF639,ZNF74,ZNF746,ZNF830_x000D_
GO:0005654	9.35268e-15	1.6292	279.42	396	3318	nucleoplasm	GO_CC	ABRAXAS1,ACBD5,ACOT7,ACSL5,AFF2,AJUBA,ALDH1B1,ALKBH3,ANAPC1,ANAPC10,ANKS1B,ANLN,APLP1,AQP3,AR,ARHGAP4,ASF1A,ASH2L,ASPSCR1,ATF6,ATP8B1,AURKB,BCCIP,BCDIN3D,BCOR,BEX4,BRD7,BRIP1,BUD23,BUD31,BYSL,CADPS2,CAMKK2,CBFA2T3,CBX4,CCDC106,CCNA2,CCNB1,CCND2,CDC6,CDCA5,CDCA7,CDK4,CDK5,CDK8,CDT1,CEBPB,CEBPD,CENPB,CENPH,CENPU,CENPV,CENPW,CEP19,CEP20,CGRRF1,CHAMP1,CHEK1,CHMP1B,CHST2,CHTOP,CITED4,CMIP,CMPK1,CMPK2,CMTM8,CNTLN,COA7,COPRS,COPS6,CPSF7,CPT2,CRABP2,CREB3L1,CREB3L3,CSTF2T,CYB5RL,CYTH3,DBR1,DCAF13,DCAF16,DCAF17,DCTPP1,DDB2,DDI2,DDX11,DDX19A,DEK,DENND4B,DFFA,DLST,DNMT1,DPF2,DPPA4,DRG1,DSCC1,DSN1,DTL,DUSP18,DUT,DYRK1B,E2F1,EEF1AKMT3,EID2,EIF2AK2,EIF3E,ELAC1,ELP5,EMG1,EN2,ENSA,ERGIC1,ESX1,EXO1,EXOSC6,EXOSC9,F8A1,FAM107A,FAM20C,FANCF,FASTKD3,FBXO5,FDPS,FEN1,FKBP4,FOXA1,FOXG1,FTO,FUS,GAR1,GATA3,GATAD1,GCH1,GEMIN4,GINS1,GINS2,GLIS2,GMEB1,GPKOW,GRHL2,GRK5,GRWD1,GTF2B,GTF2H3,GTF2IRD1,GTPBP4,H1-0,H1-10,H4C3,HIF3A,HMGA1,HMGN1,HNRNPUL2,HOXA3,HSCB,INKA2,INTS1,INTS5,IQCB1,IRF2BP2,IRS1,ISY1,JARID2,JUND,KAT8,KAZN,KHDRBS1,KIF18B,KIF20A,KIF2A,KLF11,KLF15,KLF9,KLHDC2,KLHL7,KLHL8,KMT5C,KPNA6,LAGE3,LIN28B,LIN54,LIPA,LITAF,LSM3,LSM5,LSM6,LSM7,LSM8,LTA4H,LTB4R2,LYPLA1,LYRM4,MACROD1,MACROH2A2,MAD2L1,MAFF,MAGEA2,MAGEA2B,MAGOH,MAN2C1,MAPK9,MAPKAPK3,MAPKBP1,MAU2,MCM10,MCM4,MCM6,MCM8,MCMBP,MED24,METTL21A,METTL22,MLLT1,MLST8,MLXIPL,MNAT1,MOB2,MPG,MPLKIP,MPP7,MRPL10,MRPS18B,MSH2,MYRF,MZT2A,MZT2B,NABP2,NARS2,NAV2,NCAPD2,NCBP2,NCOR2,NDN,NDUFS2,NEO1,NFX1,NFYB,NGRN,NHP2,NIFK,NIP7,NKAP,NKX3-1,NOL6,NOL9,NOLC1,NOP14,NOP56,NPM1,NR0B2,NR1D2,NR2C2AP,NR2F2,NR3C1,NSMF,NSUN5,NTN1,NUDT21,NUFIP1,NXT1,OAT,OTUB1,P3H2,PAAF1,PABIR1,PAK6,PALB2,PALM,PAPOLG,PARN,PARPBP,PATL1,PBX1,PCGF6,PCIF1,PDCD6,PDCD7,PDE4A,PDHB,PEG10,PELP1,PER2,PEX2,PHB1,PHF1,PHF19,PHF8,PIM1,PIP5K1A,PITPNC1,PKN1,PLCD3,PLEKHG1,PLSCR1,PMF1,PNO1,POGK,POLH,POLR1B,POLR1E,POLR1F,POLR1H,POLR2E,POLR3D,POLR3F,POLR3K,PPIL3,PPP1R8,PPP2R3B,PPP3R1,PPRC1,PRDM5,PRELID1,PRIM1,PRKX,PRR13,PSMG1,PSPC1,PURB,QSOX2,RACGAP1,RAD1,RAD51,RAD51D,RANBP9,RARA,RBBP4,RBBP7,RBM12,RCC1,RETREG1,RFC2,RFC3,RFC5,RFWD3,RFX5,RHNO1,RMND5A,RNF126,RNF208,RNF216,RNF40,RNF7,RPA1,RPA3,RPL5,RPP38,RPS15A,RPS2,RPS20,RPS23,RPS25,RPS27,RPS3,RPS6KA2,RPS6KB2,RRAGC,RRN3,RRP1B,RRP9,RSL24D1,RUVBL1,RXRB,RXYLT1,S100A13,S100A4,SBDS,SCAI,SCARNA21,SDE2,SERTAD2,SETBP1,SETD9,SETDB1,SF3A2,SH3BGRL2,SH3GLB2,SHB,SHLD3,SIM2,SIRT1,SLBP,SLC16A7,SLC26A11,SLX1A,SLX4,SMC3,SMCR8,SMN2,SNAPC2,SNU13,SP100,SPHK2,SPIN4,SPIRE1,SPRY1,SRA1,SRSF12,SRSF9,STAT3,STAT5A,STEEP1,STIL,SUMO1,SUPT3H,SURF2,SUV39H2,SYVN1,TAB2,TAF1,TAF13,TAF1A,TAF3,TAF4,TAF7,TAF8,TAL1,TAPT1,TBC1D2,TCEA2,TDP1,TELO2,TENT4A,TFAP2A,TFCP2,THAP4,THAP5,THOC3,THOC6,TINF2,TIPIN,TMEM179B,TMEM192,TMEM70,TP53INP1,TP53INP2,TPX2,TRAPPC2B,TRIM28,TRMT10B,TRMT6,TSN,TSR1,TUBD1,TUT1,TWIST2,TXNRD3,U2AF1,UBA2,UBB,UBLCP1,UPRT,USP1,USP11,UTP15,UTP18,VHL,VPS72,WBP11,WDR82,XPC,XPOT,XRCC1,XRCC2,XRN2,YAP1,YARS1,ZBED1,ZBTB34,ZBTB6,ZMIZ1,ZNF174,ZNF22,ZNF330,ZNF346,ZNF423,ZNF45,ZNF554,ZNF594,ZNF639,ZNF74,ZNF746,ZNF830_x000D_
GO:0005622	2.84092e-12	1.89799	217.921	293	3308	intracellular anatomical structure	GO_CC	ABCA3,ABCA7,ABCC4,ABCC9,ABCE1,ABHD11,ABHD6,ABL2,ABRAXAS1,ACACB,ACAP1,ACAT1,ACAT2,ACBD5,ACBD6,ACOT7,ACSL1,ACSL5,ACSS1,ACTR3B,ACVR2B,ACY3,ADAL,ADAM8,ADAP1,ADAP2,ADCY1,ADCY9,ADI1,ADO,ADPRM,ADRA2A,AFF2,AFMID,AGER,AHCY,AIDA,AJUBA,AKTIP,ALAD,ALDH1B1,ALDH3B1,ALDH5A1,ALDOC,ALG10B,ALG6,ALKBH3,ALKBH4,ALOX15B,AMACR,AMDHD2,AMFR,AMN,AMOTL2,ANAPC1,ANAPC10,ANKRA2,ANKRD13C,ANKS1B,ANLN,ANO8,ANXA3,AOC3,AP2A1,AP3B2,AP3D1,AP5B1,APLP1,APOA4,APOA5,APOL2,APOL4,AQP3,AR,ARCN1,ARF4,ARFGEF3,ARHGAP4,ARHGAP44,ARHGDIA,ARHGEF1,ARL16,ARL5B,ARL8A,ARMCX1,ARPC3,ARRDC1,ARSB,ARSL,ARV1,ASAH1,ASB13,ASB6,ASB8,ASF1A,ASH2L,ASNS,ASPSCR1,ATF6,ATP11B,ATP6V1G2,ATP8B1,ATXN7L3B,AURKB,AURKC,AVPR1A,AXIN2,AXL,B3GALT6,B4GALT1,B4GALT4,B4GALT5,BAAT,BBLN,BCAR1,BCCIP,BCDIN3D,BCHE,BCL7B,BCL7C,BCOR,BDH2,BET1L,BEX4,BFAR,BGN,BHLHE22,BLOC1S4,BLOC1S5,BLOC1S6,BMF,BRD7,BRI3BP,BRIP1,BST1,BTBD2,BTF3,BTG2,BTG3,BUD23,BUD31,BYSL,C11orf97,C15orf40,C1GALT1,C1orf198,C1orf210,C1orf43,C1QBP,C4orf3,C4orf46,C6orf120,CA4,CA8,CAD,CADPS2,CAMKK2,CAMSAP3,CARS1,CASTOR2,CAVIN4,CBFA2T3,CBLIF,CBX4,CCDC106,CCDC69,CCDC9,CCNA2,CCNB1,CCNB1IP1,CCND2,CCNI,CCT5,CD151,CD3G,CD4,CD47,CD74,CDAN1,CDC6,CDCA5,CDCA7,CDH1,CDK4,CDK5,CDK8,CDR2,CDT1,CDYL2,CEBPB,CEBPD,CEBPZOS,CELSR2,CENPB,CENPH,CENPU,CENPV,CENPW,CEP19,CEP20,CEP44,CEP76,CERK,CES1,CFAP126,CFAP298,CFAP91,CGA,CGRRF1,CHAMP1,CHCHD6,CHCHD7,CHEK1,CHMP1B,CHMP4A,CHRAC1,CHRDL1,CHST12,CHST2,CHST3,CHSY1,CHTOP,CIAO1,CITED4,CLCN7,CLDN11,CLDN14,CLDN19,CLEC11A,CLGN,CLIC6,CLN8,CLTCL1,CMBL,CMIP,CMPK1,CMPK2,CMTM8,CNBP,CNST,CNTLN,COA1,COA5,COA7,COL26A1,COL4A2,COL6A1,COL7A1,COL8A2,COMT,COPG1,COPRS,COPS6,COQ10A,COQ3,CORO7,COX11,COX19,COX7A1,CPA2,CPE,CPSF7,CPT2,CRABP2,CRAMP1,CREB3L1,CREB3L3,CRK,CRYM,CST1,CSTF2T,CTDNEP1,CTHRC1,CTNNAL1,CTSH,CTSV,CTU2,CWF19L1,CX3CR1,CYB561,CYB561D2,CYB5RL,CYBA,CYP19A1,CYP1A1,CYP26B1,CYP2A6,CYP2R1,CYP2S1,CYTH3,D2HGDH,DAD1,DBNDD1,DBR1,DBT,DCAF13,DCAF16,DCAF17,DCT,DCTPP1,DDAH1,DDB2,DDHD2,DDI2,DDIT3,DDX11,DDX19A,DEGS1,DEGS2,DEK,DENND10,DENND4B,DENND4C,DENND5B,DFFA,DGUOK,DHCR7,DHRS4L2,DIO3,DIS3L,DLGAP5,DLST,DNAJB9,DNAJC19,DNALI1,DNASE2,DNMT1,DOHH,DPF2,DPH5,DPP7,DPP9,DPPA4,DPY19L4,DQX1,DRAM1,DRD4,DRG1,DSCC1,DSG2,DSN1,DSTYK,DTL,DTYMK,DUSP1,DUSP18,DUT,DYM,DYNLT2B,DYRK1B,DYRK4,E2F1,EBF4,ECE1,EEF1AKMT3,EFHD1,EFR3B,EFS,EID2,EIF1AX,EIF1B,EIF2AK2,EIF3D,EIF3E,EIF3H,EIF3I,EIF3M,EIF4A1,EIF4EBP1,EIF4H,ELAC1,ELOVL5,ELP5,EMC1,EMC4,EMC7,EMG1,EML1,EMP2,EN2,ENOX2,ENSA,ENTPD2,ENTPD6,EPB41L3,EPS8,ERGIC1,ESX1,EVL,EXD2,EXO1,EXOSC6,EXOSC9,F2R,F2RL1,F8A1,FADS2,FAM107A,FAM111B,FAM168B,FAM20C,FANCF,FARSB,FASTK,FASTKD3,FBXL22,FBXL7,FBXO4,FBXO45,FBXO5,FCGRT,FDPS,FDXACB1,FEN1,FGD3,FGF13,FGF23,FGF9,FHL3,FIRRE,FIZ1,FKBP10,FKBP11,FKBP14,FKBP1B,FKBP4,FKBP7,FLVCR2,FMN2,FMOD,FOXA1,FOXG1,FOXJ1,FOXN3,FOXO6,FOXRED2,FRZB,FTO,FTSJ1,FUS,FUT2,FUT5,FZD2,FZD3,FZD4,FZD6,GAA,GABRB1,GABRB3,GADD45B,GADL1,GAL3ST4,GALE,GALNT11,GALNT12,GALNT16,GALNT6,GALNT7,GAR1,GATA3,GATAD1,GCH1,GCSH,GDE1,GDF15,GDF5-AS1,GDI1,GEMIN4,GET1,GFRA1,GGH,GHDC,GINS1,GINS2,GJB3,GJB6,GLIS2,GLMP,GLT8D1,GLUL,GLYCTK,GMEB1,GMPS,GNA12,GNB1L,GNB5,GNMT,GPC2,GPKOW,GPR155,GPX7,GPX8,GRAMD1A,GRB7,GRHL2,GRK2,GRK5,GRWD1,GSDME,GSTA4,GSTO2,GTF2B,GTF2H3,GTF2IRD1,GTPBP3,GTPBP4,GYG1,H1-0,H1-10,H1-3,H2AC25,H2AZ1,H4C3,HAUS2,HAX1,HDHD3,HEBP2,HECA,HERPUD1,HES4,HEXB,HIF3A,HINT3,HLA-DPA1,HLA-DPB1,HLA-DRA,HLA-DRB1,HLA-E,HLCS,HMGA1,HMGN1,HNRNPUL2,HOOK3,HOXA1,HOXA3,HPDL,HPF1,HROB,HS3ST1,HS6ST1,HSBP1L1,HSCB,HSD17B13,HSDL2,HSPBP1,HUNK,HYKK,IDUA,IER3IP1,IFI27L1,IFITM1,IFT140,IFT57,IGFBP5,IMMP2L,IMPDH1,INA,INKA2,INPP1,INPP5D,INSR,INTS1,INTS5,IQCA1,IQCB1,IRAK1BP1,IRF2BP2,IRS1,IRS2,ISCU,ISG20L2,ISX,ISY1,ITGB2,IZUMO4,JARID2,JDP2,JKAMP,JPH3,JPT2,JUND,KANK4,KAT8,KAZN,KCMF1,KCNB1,KCNJ4,KCNJ6,KCNS3,KDSR,KHDRBS1,KIAA0319L,KICS2,KIF18B,KIF20A,KIF2A,KIF9,KITLG,KLC4,KLF10,KLF11,KLF13,KLF15,KLF9,KLHDC2,KLHL42,KLHL5,KLHL7,KLHL8,KMT5C,KNSTRN,KNTC1,KPNA6,KRI1,KRT10,L1TD1,LAGE3,LAMB2,LAMP2,LANCL1,LAPTM4B,LARGE1,LARGE2,LARP6,LATS2,LDLRAD4,LGALS3BP,LIMS1,LIN28B,LIN54,LIPA,LIPG,LIPT1,LITAF,LLPH,LMO4,LPCAT4,LRRC14,LRRC59,LSM3,LSM5,LSM6,LSM7,LSM8,LTA4H,LTB4R2,LTBR,LYNX1,LYPLA1,LYRM4,MACROD1,MACROH2A2,MAD2L1,MAFF,MAGEA2,MAGEA2B,MAGEA4,MAGEE1,MAGEF1,MAGEH1,MAGOH,MAN2A2,MAN2B2,MAN2C1,MAP2K7,MAPK9,MAPKAPK3,MAPKBP1,MAPRE1,MARCHF5,MARS1,MAU2,MAVS,MBLAC2,MBP,MCAT,MCM10,MCM4,MCM6,MCM8,MCMBP,MCUR1,MEA1,MED11,MED18,MED24,MEGF8,MELTF,METTL13,METTL21A,METTL22,METTL2A,METTL2B,METTL4,METTL5,METTL6,MGST2,MIB2,MID2,MIGA1,MKS1,MLF2,MLLT1,MLLT6,MLST8,MLXIP,MLXIPL,MMP11,MNAT1,MOAP1,MOB2,MORN4,MOSPD1,MPG,MPLKIP,MPP7,MPRIP,MPV17L,MPV17L2,MRM1,MRPL10,MRPL12,MRPL28,MRPL34,MRPL49,MRPS17,MRPS18B,MRPS22,MRTO4,MSH2,MSMB,MTERF3,MTHFD2,MTHFR,MTMR1,MTMR10,MTMR7,MTSS2,MTX3,MVB12B,MX2,MXRA8,MYH14,MYL6B,MYLIP,MYLK3,MYO19,MYRF,MZT2A,MZT2B,NAA16,NABP2,NANOS1,NANP,NAP1L5,NAPRT,NARS2,NAT14,NAT8,NAT8L,NAV2,NBDY,NBPF9,NCAPD2,NCBP2,NCDN,NCK1,NCKAP1,NCOR2,NDC1,NDN,NDUFA12,NDUFA7,NDUFAF2,NDUFAF3,NDUFAF8,NDUFS2,NDUFS4,NDUFV2,NECAP1,NEDD4,NEO1,NET1,NEU1,NFATC2IP,NFX1,NFYB,NGRN,NHLRC3,NHP2,NIFK,NIP7,NIPA1,NIPA2,NIPSNAP2,NKAP,NKD1,NKIRAS2,NKX3-1,NME6,NOA1,NOL6,NOL9,NOLC1,NOP14,NOP56,NPC2,NPEPL1,NPM1,NPRL2,NR0B2,NR1D2,NR2C2AP,NR2F2,NR3C1,NSA2,NSMF,NSUN5,NTN1,NUBPL,NUDT19,NUDT21,NUFIP1,NUP133,NUS1,NXN,NXT1,NYNRIN,OAT,OBI1,OBSL1,OCEL1,OCIAD1,ONECUT1,OST4,OTUB1,OTUD7A,OVOL1,OXT,P3H2,P3H4,P4HTM,PAAF1,PABIR1,PACSIN3,PAGE4,PAICS,PAIP1,PAK1IP1,PAK6,PALB2,PALM,PAM,PAOX,PAPOLG,PARD3B,PARD6G,PARN,PARPBP,PATL1,PBX1,PCGF6,PCIF1,PCK1,PCYOX1,PDCD2L,PDCD6,PDCD7,PDE4A,PDHB,PDHX,PDK4,PDLIM1,PDP2,PDPR,PDZRN3,PEG10,PELI2,PELP1,PER2,PET117,PEX14,PEX2,PEX5,PFDN2,PGAM5,PGM1,PGPEP1,PHACTR4,PHB1,PHF1,PHF19,PHF8,PHGDH,PHTF2,PHYHIPL,PIGBOS1,PIGF,PIGH,PIGO,PIGW,PIGX,PIGZ,PIK3CD,PIM1,PIP5K1A,PIP5K1B,PITPNC1,PKDCC,PKN1,PLAAT5,PLAGL2,PLCD3,PLCXD1,PLD3,PLEKHG1,PLEKHG5,PLEKHG6,PLEKHH3,PLEKHM3,PLIN2,PLIN3,PLPP5,PLPP6,PLSCR1,PMF1,PMPCB,PNMT,PNO1,PNP,PNPLA6,POFUT1,POGK,POGLUT3,POLH,POLR1B,POLR1E,POLR1F,POLR1H,POLR2E,POLR3D,POLR3F,POLR3K,POR,PPA2,PPIL3,PPM1B,PPM1K,PPP1R14A,PPP1R8,PPP2R3B,PPP3R1,PPRC1,PPT1,PRDM5,PRELID1,PRELID3A,PREPL,PRIM1,PRKCQ,PRKX,PRNP,PROCR,PRPSAP1,PRR11,PRR13,PRR5,PRSS2,PRXL2B,PSD,PSMG1,PSMG2,PSPC1,PSPH,PTGES,PTGS2,PTMS,PTN,PTPRN2,PTPRS,PURB,PUS7,PUSL1,PWWP2A,PXK,PXYLP1,PYCR3,QSOX2,R3HDM4,RAB11FIP4,RAB25,RAB29,RAB3B,RAB40A,RAB40B,RAB9A,RACGAP1,RAD1,RAD51,RAD51D,RADIL,RAMAC,RANBP9,RAP1GAP,RAP1GAP2,RAP2A,RAP2C,RARA,RASSF10,RASSF5,RBBP4,RBBP7,RBM12,RBM23,RBP2,RCC1,RDH12,REC8,REEP2,REEP6,RETREG1,RFC2,RFC3,RFC5,RFLNB,RFTN1,RFWD3,RFX5,RGN,RHNO1,RHOBTB2,RIC8A,RILPL2,RIPK4,RMDN3,RMND5A,RNASEH2C,RNASET2,RND2,RNF126,RNF138,RNF166,RNF208,RNF215,RNF216,RNF40,RNF41,RNF5,RNF7,ROR1,ROR2,RPA1,RPA3,RPL10,RPL19,RPL5,RPL7L1,RPLP0P6,RPP38,RPRM,RPS15A,RPS2,RPS20,RPS23,RPS25,RPS27,RPS3,RPS6KA2,RPS6KB2,RRAGC,RRM2,RRN3,RRP1,RRP12,RRP1B,RRP9,RSAD1,RSL1D1,RSL24D1,RTN1,RUVBL1,RXRB,RXYLT1,S100A13,S100A4,SARDH,SAV1,SBDS,SBNO2,SCAI,SCARB2,SCARNA21,SCML2,SCNN1A,SDC4,SDE2,SDHAF3,SDHAF4,SELENON,SELENOS,SEMA4C,SERTAD2,SETBP1,SETD9,SETDB1,SF3A2,SGK3,SGPL1,SGTB,SH3BGRL2,SH3BP1,SH3BP4,SH3GLB2,SHANK2,SHB,SHC1,SHLD3,SHMT2,SHPK,SIDT2,SIGMAR1,SIM2,SIPA1,SIRT1,SIX4,SLAIN1,SLBP,SLC12A2,SLC16A7,SLC17A5,SLC1A1,SLC1A4,SLC1A5,SLC1A6,SLC22A17,SLC25A1,SLC25A16,SLC25A30,SLC25A42,SLC26A11,SLC2A10,SLC2A6,SLC35A1,SLC35A4,SLC35E2B,SLC36A4,SLC39A8,SLC41A3,SLC50A1,SLC66A1,SLC6A4,SLC6A9,SLC7A6OS,SLC9A7,SLC9B2,SLIT2,SLX1A,SLX4,SMC3,SMCR8,SMIM14,SMIM20,SMIM30,SMN2,SMYD4,SNAP29,SNAP47,SNAPC2,SNHG29,SNHG7,SNORD13,SNU13,SNX19,SNX30,SOBP,SOCS7,SOD3,SOHLH2,SORD,SP100,SPAG7,SPHK2,SPIN4,SPIRE1,SPP1,SPRING1,SPRY1,SPSB2,SPTSSB,SRA1,SRFBP1,SRP72,SRP9,SRPRA,SRSF12,SRSF9,ST3GAL2,ST3GAL6,STARD10,STAT3,STAT5A,STEEP1,STIL,STMND1,STRN4,STXBP3,SUCO,SULT1C4,SULT2A1,SUMO1,SUPT3H,SURF2,SUV39H2,SV2A,SYDE2,SYN1,SYNGR2,SYT1,SYT10,SYT13,SYTL1,SYVN1,TAB2,TACC1,TACC3,TAF1,TAF13,TAF1A,TAF3,TAF4,TAF7,TAF8,TAL1,TAPT1,TBC1D16,TBC1D2,TCEA2,TCEAL5,TCP1,TDP1,TDRD5,TEF,TELO2,TENT4A,TEP1,TESK1,TFAP2A,TFCP2,TGFBI,TGFBRAP1,THAP4,THAP5,THEMIS2,THOC3,THOC6,TIGD5,TIGD7,TIMM10B,TIMM29,TIMM8A,TIMM9,TIMP2,TINF2,TIPARP,TIPIN,TKFC,TLCD3A,TLCD4,TLR2,TMBIM1,TMEM120B,TMEM129,TMEM135,TMEM177,TMEM179B,TMEM187,TMEM192,TMEM201,TMEM203,TMEM223,TMEM240,TMEM38B,TMEM70,TMEM79,TMEM8B,TMEM9,TMEM97,TMPO,TMTC4,TNFAIP8L1,TNNI1,TOB1,TOMM20,TOR1A,TOR4A,TP53INP1,TP53INP2,TPCN2,TPD52,TPRKB,TPX2,TRAPPC2B,TRH,TRIM16L,TRIM28,TRIM29,TRIM67,TRIP13,TRIT1,TRMT10B,TRMT6,TRNAU1AP,TRPM2,TRUB1,TSHZ1,TSN,TSPAN14,TSPOAP1,TSPY26P,TSPYL4,TSPYL5,TSR1,TSR3,TUB,TUBA3E,TUBD1,TUBE1,TUBGCP4,TULP4,TUT1,TWIST2,TXNIP,TXNRD2,TXNRD3,TYRO3,U2AF1,UBA2,UBAP1,UBAP2L,UBB,UBE2G2,UBE2NL,UBLCP1,UBXN2A,UFM1,UNC93B1,UPB1,UPRT,URAD,URB1,URB2,USP1,USP11,USP27X,USP51,USP6NL,UTP15,UTP18,UTP23,VAC14,VAMP4,VAV1,VDAC2,VHL,VKORC1L1,VMAC,VPS26C,VPS29,VPS72,WASF3,WBP11,WDR45B,WDR76,WDR82,WDR90,WHAMM,WLS,WRAP73,WWC3,XPC,XPOT,XRCC1,XRCC2,XRN2,YAP1,YARS1,YIPF2,YIPF4,YRDC,ZBED1,ZBED3,ZBTB3,ZBTB34,ZBTB41,ZBTB44,ZBTB6,ZBTB8A,ZC3H10,ZCCHC4,ZDHHC14,ZDHHC2,ZDHHC4,ZFAS1,ZFP36L2,ZG16,ZIK1,ZKSCAN2,ZMIZ1,ZNF136,ZNF14,ZNF174,ZNF175,ZNF205,ZNF215,ZNF22,ZNF229,ZNF230,ZNF250,ZNF30,ZNF304,ZNF319,ZNF329,ZNF330,ZNF346,ZNF358,ZNF362,ZNF365,ZNF404,ZNF415,ZNF419,ZNF423,ZNF426,ZNF440,ZNF45,ZNF483,ZNF496,ZNF501,ZNF503,ZNF507,ZNF517,ZNF524,ZNF530,ZNF543,ZNF549,ZNF552,ZNF554,ZNF557,ZNF563,ZNF564,ZNF570,ZNF574,ZNF581,ZNF587B,ZNF594,ZNF595,ZNF623,ZNF639,ZNF664,ZNF669,ZNF670,ZNF69,ZNF696,ZNF7,ZNF732,ZNF74,ZNF746,ZNF77,ZNF773,ZNF776,ZNF786,ZNF799,ZNF805,ZNF830,ZSCAN1,ZSCAN18,ZWILCH,ZXDA_x000D_
GO:0070013	3.13744e-12	1.46438	463.489	586	5561	intracellular organelle lumen	GO_CC	ABCC4,ABCE1,ABHD11,ABRAXAS1,ACACB,ACAT1,ACBD5,ACOT7,ACSL5,ACSS1,AFF2,AGER,AJUBA,ALAD,ALDH1B1,ALDH5A1,ALDOC,ALKBH3,ALKBH4,AMACR,ANAPC1,ANAPC10,ANKS1B,ANLN,ANO8,APLP1,APOA4,APOA5,AQP3,AR,ARHGAP4,ARSB,ARSL,ASAH1,ASF1A,ASH2L,ASPSCR1,ATF6,ATP8B1,AURKB,BAAT,BCCIP,BCDIN3D,BCHE,BCOR,BEX4,BGN,BRD7,BRIP1,BUD23,BUD31,BYSL,C1QBP,C6orf120,CAD,CADPS2,CAMKK2,CAMSAP3,CBFA2T3,CBLIF,CBX4,CCDC106,CCNA2,CCNB1,CCNB1IP1,CCND2,CD4,CD74,CDC6,CDCA5,CDCA7,CDK4,CDK5,CDK8,CDT1,CEBPB,CEBPD,CENPB,CENPH,CENPU,CENPV,CENPW,CEP19,CEP20,CES1,CGA,CGRRF1,CHAMP1,CHCHD7,CHEK1,CHMP1B,CHRAC1,CHRDL1,CHST2,CHTOP,CITED4,CMIP,CMPK1,CMPK2,CMTM8,CNTLN,COA7,COL26A1,COL4A2,COL6A1,COL7A1,COL8A2,COPRS,COPS6,COQ3,COX19,CPSF7,CPT2,CRABP2,CREB3L1,CREB3L3,CRYM,CSTF2T,CTSH,CTSV,CYB5RL,CYTH3,D2HGDH,DBR1,DBT,DCAF13,DCAF16,DCAF17,DCTPP1,DDB2,DDI2,DDX11,DDX19A,DEK,DENND4B,DFFA,DGUOK,DLST,DNAJB9,DNAJC19,DNMT1,DPF2,DPP7,DPPA4,DRG1,DSCC1,DSN1,DTL,DTYMK,DUSP18,DUT,DYRK1B,E2F1,EEF1AKMT3,EID2,EIF2AK2,EIF3E,ELAC1,ELP5,EMG1,EN2,ENSA,ERGIC1,ESX1,EXD2,EXO1,EXOSC6,EXOSC9,F8A1,FAM107A,FAM20C,FANCF,FASTK,FASTKD3,FBXL22,FBXO5,FDPS,FEN1,FGF23,FIRRE,FKBP10,FKBP14,FKBP4,FKBP7,FMN2,FMOD,FOXA1,FOXG1,FOXRED2,FTO,FUS,GAA,GAR1,GATA3,GATAD1,GCH1,GCSH,GEMIN4,GGH,GHDC,GINS1,GINS2,GLIS2,GMEB1,GPC2,GPKOW,GPX7,GPX8,GRHL2,GRK5,GRWD1,GTF2B,GTF2H3,GTF2IRD1,GTPBP4,GYG1,H1-0,H1-10,H4C3,HAX1,HDHD3,HEBP2,HEXB,HIF3A,HLCS,HMGA1,HMGN1,HNRNPUL2,HOXA3,HS3ST1,HSCB,HYKK,IDUA,IGFBP5,IMPDH1,INKA2,INSR,INTS1,INTS5,IQCB1,IRF2BP2,IRS1,ISCU,ISG20L2,ISY1,JARID2,JUND,KAT8,KAZN,KCMF1,KHDRBS1,KIAA0319L,KIF18B,KIF20A,KIF2A,KLF11,KLF15,KLF9,KLHDC2,KLHL7,KLHL8,KMT5C,KPNA6,KRI1,LAGE3,LAMB2,LAMP2,LGALS3BP,LIN28B,LIN54,LIPA,LIPT1,LITAF,LLPH,LRRC59,LSM3,LSM5,LSM6,LSM7,LSM8,LTA4H,LTB4R2,LYPLA1,LYRM4,MACROD1,MACROH2A2,MAD2L1,MAFF,MAGEA2,MAGEA2B,MAGOH,MAN2B2,MAN2C1,MAPK9,MAPKAPK3,MAPKBP1,MARS1,MAU2,MCAT,MCM10,MCM4,MCM6,MCM8,MCMBP,MED24,MELTF,METTL21A,METTL22,METTL4,METTL5,MLLT1,MLST8,MLXIPL,MMP11,MNAT1,MOB2,MPG,MPLKIP,MPP7,MPV17L2,MRM1,MRPL10,MRPL12,MRPL28,MRPL34,MRPL49,MRPS17,MRPS18B,MRPS22,MRTO4,MSH2,MTHFD2,MXRA8,MYRF,MZT2A,MZT2B,NABP2,NAPRT,NARS2,NAT8L,NAV2,NCAPD2,NCBP2,NCOR2,NDN,NDUFA7,NDUFS2,NEO1,NEU1,NFX1,NFYB,NGRN,NHLRC3,NHP2,NIFK,NIP7,NKAP,NKX3-1,NME6,NOL6,NOL9,NOLC1,NOP14,NOP56,NPC2,NPM1,NR0B2,NR1D2,NR2C2AP,NR2F2,NR3C1,NSA2,NSMF,NSUN5,NTN1,NUBPL,NUDT19,NUDT21,NUFIP1,NXT1,OAT,OTUB1,P3H2,P3H4,PAAF1,PABIR1,PAK1IP1,PAK6,PALB2,PALM,PAOX,PAPOLG,PARN,PARPBP,PATL1,PBX1,PCGF6,PCIF1,PDCD6,PDCD7,PDE4A,PDHB,PDHX,PDK4,PDP2,PDPR,PEG10,PELP1,PER2,PEX14,PEX2,PEX5,PGM1,PHB1,PHF1,PHF19,PHF8,PIM1,PIP5K1A,PITPNC1,PKN1,PLCD3,PLD3,PLEKHG1,PLSCR1,PMF1,PMPCB,PNO1,PNP,POGK,POGLUT3,POLH,POLR1B,POLR1E,POLR1F,POLR1H,POLR2E,POLR3D,POLR3F,POLR3K,PPA2,PPIL3,PPM1B,PPM1K,PPP1R8,PPP2R3B,PPP3R1,PPRC1,PPT1,PRDM5,PRELID1,PRELID3A,PRIM1,PRKX,PRR13,PRSS2,PSMG1,PSPC1,PTGES,PTGS2,PURB,QSOX2,RACGAP1,RAD1,RAD51,RAD51D,RANBP9,RARA,RBBP4,RBBP7,RBM12,RCC1,REC8,RETREG1,RFC2,RFC3,RFC5,RFWD3,RFX5,RHNO1,RMND5A,RNASET2,RNF126,RNF208,RNF216,RNF40,RNF7,RPA1,RPA3,RPL19,RPL5,RPL7L1,RPP38,RPS15A,RPS2,RPS20,RPS23,RPS25,RPS27,RPS3,RPS6KA2,RPS6KB2,RRAGC,RRN3,RRP1,RRP12,RRP1B,RRP9,RSL1D1,RSL24D1,RUVBL1,RXRB,RXYLT1,S100A13,S100A4,SARDH,SBDS,SCAI,SCARB2,SCARNA21,SDC4,SDE2,SDHAF3,SDHAF4,SERTAD2,SETBP1,SETD9,SETDB1,SF3A2,SH3BGRL2,SH3GLB2,SHB,SHC1,SHLD3,SHMT2,SIM2,SIRT1,SLBP,SLC16A7,SLC26A11,SLX1A,SLX4,SMC3,SMCR8,SMN2,SNAPC2,SNHG29,SNHG7,SNORD13,SNU13,SOD3,SP100,SPHK2,SPIN4,SPIRE1,SPP1,SPRY1,SRA1,SRSF12,SRSF9,STAT3,STAT5A,STEEP1,STIL,SUMO1,SUPT3H,SURF2,SUV39H2,SYN1,SYVN1,TAB2,TAF1,TAF13,TAF1A,TAF3,TAF4,TAF7,TAF8,TAL1,TAPT1,TBC1D2,TCEA2,TDP1,TELO2,TENT4A,TEP1,TFAP2A,TFCP2,THAP4,THAP5,THOC3,THOC6,TIMM10B,TIMM29,TIMM8A,TIMM9,TIMP2,TINF2,TIPIN,TMEM179B,TMEM192,TMEM70,TOR1A,TOR4A,TP53INP1,TP53INP2,TPX2,TRAPPC2B,TRIM28,TRIT1,TRMT10B,TRMT6,TSN,TSPAN14,TSR1,TUBD1,TUT1,TWIST2,TXNRD2,TXNRD3,U2AF1,UBA2,UBB,UBLCP1,UPRT,URB1,URB2,USP1,USP11,UTP15,UTP18,UTP23,VDAC2,VHL,VPS72,WBP11,WDR82,XPC,XPOT,XRCC1,XRCC2,XRN2,YAP1,YARS1,ZBED1,ZBTB34,ZBTB6,ZCCHC4,ZG16,ZMIZ1,ZNF174,ZNF175,ZNF22,ZNF330,ZNF346,ZNF415,ZNF423,ZNF45,ZNF501,ZNF554,ZNF594,ZNF639,ZNF74,ZNF746,ZNF830_x000D_
GO:0043231	8.94322e-12	1.82006	154.252	228	2235	intracellular membrane-bounded organelle	GO_CC	ABCA3,ABCA7,ABCC4,ABCE1,ABHD11,ABHD6,ABRAXAS1,ACACB,ACAP1,ACAT1,ACAT2,ACBD5,ACOT7,ACSL1,ACSL5,ACSS1,ADAM8,ADAP1,ADAP2,ADI1,AFF2,AFMID,AGER,AHCY,AJUBA,AKTIP,ALAD,ALDH1B1,ALDH3B1,ALDH5A1,ALDOC,ALG10B,ALG6,ALKBH3,ALKBH4,ALOX15B,AMACR,AMDHD2,AMFR,AMN,AMOTL2,ANAPC1,ANAPC10,ANKRA2,ANKRD13C,ANKS1B,ANLN,ANO8,ANXA3,AOC3,AP2A1,AP3B2,AP3D1,AP5B1,APLP1,APOA4,APOA5,APOL2,APOL4,AQP3,AR,ARCN1,ARF4,ARFGEF3,ARHGAP4,ARHGAP44,ARHGDIA,ARL5B,ARL8A,ARMCX1,ARPC3,ARRDC1,ARSB,ARSL,ARV1,ASAH1,ASF1A,ASH2L,ASPSCR1,ATF6,ATP11B,ATP6V1G2,ATP8B1,AURKB,AURKC,AVPR1A,AXIN2,AXL,B3GALT6,B4GALT1,B4GALT4,B4GALT5,BAAT,BCCIP,BCDIN3D,BCHE,BCL7B,BCL7C,BCOR,BET1L,BEX4,BFAR,BGN,BHLHE22,BLOC1S5,BLOC1S6,BMF,BRD7,BRI3BP,BRIP1,BST1,BTF3,BTG2,BTG3,BUD23,BUD31,BYSL,C1GALT1,C1orf210,C1orf43,C1QBP,C4orf3,C6orf120,CA4,CAD,CADPS2,CAMKK2,CAMSAP3,CBFA2T3,CBLIF,CBX4,CCDC106,CCDC69,CCDC9,CCNA2,CCNB1,CCNB1IP1,CCND2,CCNI,CD3G,CD4,CD47,CD74,CDAN1,CDC6,CDCA5,CDCA7,CDH1,CDK4,CDK5,CDK8,CDT1,CDYL2,CEBPB,CEBPD,CEBPZOS,CENPB,CENPH,CENPU,CENPV,CENPW,CEP19,CEP20,CES1,CFAP298,CFAP91,CGA,CGRRF1,CHAMP1,CHCHD6,CHCHD7,CHEK1,CHMP1B,CHMP4A,CHRAC1,CHRDL1,CHST12,CHST2,CHST3,CHSY1,CHTOP,CITED4,CLCN7,CLDN14,CLDN19,CLGN,CLN8,CLTCL1,CMIP,CMPK1,CMPK2,CMTM8,CNBP,CNST,CNTLN,COA1,COA5,COA7,COL26A1,COL4A2,COL6A1,COL7A1,COL8A2,COMT,COPG1,COPRS,COPS6,COQ10A,COQ3,CORO7,COX11,COX19,COX7A1,CPA2,CPE,CPSF7,CPT2,CRABP2,CRAMP1,CREB3L1,CREB3L3,CRK,CRYM,CSTF2T,CTDNEP1,CTSH,CTSV,CWF19L1,CYB561,CYB561D2,CYB5RL,CYBA,CYP19A1,CYP1A1,CYP26B1,CYP2A6,CYP2R1,CYP2S1,CYTH3,D2HGDH,DAD1,DBR1,DBT,DCAF13,DCAF16,DCAF17,DCT,DCTPP1,DDB2,DDHD2,DDI2,DDIT3,DDX11,DDX19A,DEGS1,DEGS2,DEK,DENND10,DENND4B,DENND4C,DFFA,DGUOK,DHCR7,DHRS4L2,DIO3,DLGAP5,DLST,DNAJB9,DNAJC19,DNASE2,DNMT1,DPF2,DPP7,DPP9,DPPA4,DPY19L4,DQX1,DRAM1,DRG1,DSCC1,DSG2,DSN1,DTL,DTYMK,DUSP1,DUSP18,DUT,DYM,DYRK1B,DYRK4,E2F1,EBF4,ECE1,EEF1AKMT3,EFHD1,EID2,EIF2AK2,EIF3E,EIF4EBP1,ELAC1,ELOVL5,ELP5,EMC1,EMC4,EMC7,EMG1,EMP2,EN2,ENSA,ENTPD2,ENTPD6,ERGIC1,ESX1,EXD2,EXO1,EXOSC6,EXOSC9,F2R,F2RL1,F8A1,FADS2,FAM107A,FAM111B,FAM20C,FANCF,FASTK,FASTKD3,FBXL22,FBXO45,FBXO5,FCGRT,FDPS,FEN1,FGD3,FGF13,FGF23,FHL3,FIRRE,FIZ1,FKBP10,FKBP11,FKBP14,FKBP1B,FKBP4,FKBP7,FLVCR2,FMN2,FMOD,FOXA1,FOXG1,FOXJ1,FOXN3,FOXO6,FOXRED2,FTO,FTSJ1,FUS,FUT2,FUT5,FZD2,FZD4,FZD6,GAA,GABRB1,GABRB3,GADD45B,GAL3ST4,GALNT11,GALNT12,GALNT16,GALNT6,GALNT7,GAR1,GATA3,GATAD1,GCH1,GCSH,GDE1,GDF15,GDF5-AS1,GDI1,GEMIN4,GET1,GFRA1,GGH,GHDC,GINS1,GINS2,GJB3,GLIS2,GLMP,GLT8D1,GLUL,GLYCTK,GMEB1,GNB1L,GNB5,GPC2,GPKOW,GPR155,GPX7,GPX8,GRAMD1A,GRHL2,GRK5,GRWD1,GTF2B,GTF2H3,GTF2IRD1,GTPBP3,GTPBP4,GYG1,H1-0,H1-10,H1-3,H2AC25,H2AZ1,H4C3,HAX1,HDHD3,HEBP2,HECA,HERPUD1,HES4,HEXB,HIF3A,HINT3,HLA-DPA1,HLA-DPB1,HLA-DRA,HLA-DRB1,HLA-E,HLCS,HMGA1,HMGN1,HNRNPUL2,HOOK3,HOXA1,HOXA3,HPDL,HPF1,HROB,HS3ST1,HS6ST1,HSBP1L1,HSCB,HSD17B13,HSDL2,HSPBP1,HYKK,IDUA,IER3IP1,IFI27L1,IFITM1,IFT57,IGFBP5,IMMP2L,IMPDH1,INKA2,INSR,INTS1,INTS5,IQCB1,IRAK1BP1,IRF2BP2,IRS1,ISCU,ISG20L2,ISX,ISY1,ITGB2,IZUMO4,JARID2,JDP2,JKAMP,JPH3,JPT2,JUND,KAT8,KAZN,KCMF1,KCNJ4,KCNJ6,KCNS3,KDSR,KHDRBS1,KIAA0319L,KICS2,KIF18B,KIF20A,KIF2A,KLF10,KLF11,KLF13,KLF15,KLF9,KLHDC2,KLHL7,KLHL8,KMT5C,KNSTRN,KNTC1,KPNA6,KRI1,KRT10,L1TD1,LAGE3,LAMB2,LAMP2,LAPTM4B,LARGE1,LARGE2,LARP6,LATS2,LDLRAD4,LGALS3BP,LIN28B,LIN54,LIPA,LIPG,LIPT1,LITAF,LLPH,LMO4,LPCAT4,LRRC59,LSM3,LSM5,LSM6,LSM7,LSM8,LTA4H,LTB4R2,LTBR,LYNX1,LYPLA1,LYRM4,MACROD1,MACROH2A2,MAD2L1,MAFF,MAGEA2,MAGEA2B,MAGEA4,MAGEE1,MAGEF1,MAGEH1,MAGOH,MAN2A2,MAN2B2,MAN2C1,MAP2K7,MAPK9,MAPKAPK3,MAPKBP1,MAPRE1,MARCHF5,MARS1,MAU2,MAVS,MBLAC2,MBP,MCAT,MCM10,MCM4,MCM6,MCM8,MCMBP,MCUR1,MED11,MED18,MED24,MEGF8,MELTF,METTL13,METTL21A,METTL22,METTL4,METTL5,METTL6,MGST2,MIB2,MIGA1,MLF2,MLLT1,MLLT6,MLST8,MLXIP,MLXIPL,MMP11,MNAT1,MOAP1,MOB2,MOSPD1,MPG,MPLKIP,MPP7,MPV17L,MPV17L2,MRM1,MRPL10,MRPL12,MRPL28,MRPL34,MRPL49,MRPS17,MRPS18B,MRPS22,MRTO4,MSH2,MSMB,MTERF3,MTHFD2,MTX3,MVB12B,MX2,MXRA8,MYO19,MYRF,MZT2A,MZT2B,NAA16,NABP2,NAP1L5,NAPRT,NARS2,NAT14,NAT8,NAT8L,NAV2,NCAPD2,NCBP2,NCDN,NCK1,NCOR2,NDC1,NDN,NDUFA12,NDUFA7,NDUFAF2,NDUFAF3,NDUFAF8,NDUFS2,NDUFS4,NDUFV2,NECAP1,NEDD4,NEO1,NET1,NEU1,NFATC2IP,NFX1,NFYB,NGRN,NHLRC3,NHP2,NIFK,NIP7,NIPA1,NIPA2,NIPSNAP2,NKAP,NKX3-1,NME6,NOA1,NOL6,NOL9,NOLC1,NOP14,NOP56,NPC2,NPEPL1,NPM1,NPRL2,NR0B2,NR1D2,NR2C2AP,NR2F2,NR3C1,NSA2,NSMF,NSUN5,NTN1,NUBPL,NUDT19,NUDT21,NUFIP1,NUP133,NUS1,NXN,NXT1,NYNRIN,OAT,OBSL1,OCEL1,OCIAD1,ONECUT1,OST4,OTUB1,OTUD7A,OVOL1,OXT,P3H2,P3H4,P4HTM,PAAF1,PABIR1,PACSIN3,PAGE4,PAK1IP1,PAK6,PALB2,PALM,PAM,PAOX,PAPOLG,PARD6G,PARN,PARPBP,PATL1,PBX1,PCGF6,PCIF1,PCK1,PCYOX1,PDCD6,PDCD7,PDE4A,PDHB,PDHX,PDK4,PDP2,PDPR,PEG10,PELP1,PER2,PET117,PEX14,PEX2,PEX5,PFDN2,PGAM5,PGM1,PHB1,PHF1,PHF19,PHF8,PHTF2,PIGBOS1,PIGF,PIGH,PIGO,PIGW,PIGX,PIGZ,PIM1,PIP5K1A,PITPNC1,PKDCC,PKN1,PLAGL2,PLCD3,PLD3,PLEKHG1,PLEKHG5,PLEKHM3,PLIN2,PLIN3,PLPP6,PLSCR1,PMF1,PMPCB,PNO1,PNP,PNPLA6,POFUT1,POGK,POGLUT3,POLH,POLR1B,POLR1E,POLR1F,POLR1H,POLR2E,POLR3D,POLR3F,POLR3K,POR,PPA2,PPIL3,PPM1B,PPM1K,PPP1R8,PPP2R3B,PPP3R1,PPRC1,PPT1,PRDM5,PRELID1,PRELID3A,PREPL,PRIM1,PRKX,PRNP,PRR11,PRR13,PRSS2,PRXL2B,PSMG1,PSMG2,PSPC1,PTGES,PTGS2,PTMS,PTN,PTPRN2,PTPRS,PURB,PUS7,PUSL1,PWWP2A,PXK,PXYLP1,QSOX2,R3HDM4,RAB11FIP4,RAB25,RAB29,RAB3B,RAB40A,RAB40B,RAB9A,RACGAP1,RAD1,RAD51,RAD51D,RAMAC,RANBP9,RAP1GAP,RAP1GAP2,RAP2A,RAP2C,RARA,RASSF5,RBBP4,RBBP7,RBM12,RBM23,RBP2,RCC1,RDH12,REC8,REEP2,REEP6,RETREG1,RFC2,RFC3,RFC5,RFTN1,RFWD3,RFX5,RGN,RHNO1,RHOBTB2,RMDN3,RMND5A,RNASEH2C,RNASET2,RND2,RNF126,RNF138,RNF208,RNF216,RNF40,RNF41,RNF5,RNF7,ROR2,RPA1,RPA3,RPL10,RPL19,RPL5,RPL7L1,RPP38,RPS15A,RPS2,RPS20,RPS23,RPS25,RPS27,RPS3,RPS6KA2,RPS6KB2,RRAGC,RRM2,RRN3,RRP1,RRP12,RRP1B,RRP9,RSAD1,RSL1D1,RSL24D1,RTN1,RUVBL1,RXRB,RXYLT1,S100A13,S100A4,SARDH,SAV1,SBDS,SBNO2,SCAI,SCARB2,SCARNA21,SCML2,SCNN1A,SDC4,SDE2,SDHAF3,SDHAF4,SELENON,SELENOS,SEMA4C,SERTAD2,SETBP1,SETD9,SETDB1,SF3A2,SGK3,SGPL1,SH3BGRL2,SH3BP1,SH3BP4,SH3GLB2,SHB,SHC1,SHLD3,SHMT2,SIDT2,SIGMAR1,SIM2,SIPA1,SIRT1,SIX4,SLBP,SLC12A2,SLC16A7,SLC17A5,SLC1A1,SLC1A4,SLC1A5,SLC1A6,SLC22A17,SLC25A1,SLC25A16,SLC25A30,SLC25A42,SLC26A11,SLC2A6,SLC35A1,SLC35A4,SLC35E2B,SLC36A4,SLC39A8,SLC41A3,SLC50A1,SLC66A1,SLC6A4,SLC6A9,SLC7A6OS,SLC9A7,SLC9B2,SLX1A,SLX4,SMC3,SMCR8,SMIM14,SMIM20,SMIM30,SMN2,SMYD4,SNAP29,SNAPC2,SNHG29,SNHG7,SNORD13,SNU13,SNX19,SNX30,SOBP,SOCS7,SOD3,SOHLH2,SORD,SP100,SPAG7,SPHK2,SPIN4,SPIRE1,SPP1,SPRING1,SPRY1,SPTSSB,SRA1,SRFBP1,SRP72,SRP9,SRPRA,SRSF12,SRSF9,ST3GAL2,ST3GAL6,STAT3,STAT5A,STEEP1,STIL,STXBP3,SUCO,SUMO1,SUPT3H,SURF2,SUV39H2,SV2A,SYN1,SYNGR2,SYT1,SYT10,SYT13,SYTL1,SYVN1,TAB2,TACC1,TACC3,TAF1,TAF13,TAF1A,TAF3,TAF4,TAF7,TAF8,TAL1,TAPT1,TBC1D16,TBC1D2,TCEA2,TCEAL5,TCP1,TDP1,TEF,TELO2,TENT4A,TEP1,TESK1,TFAP2A,TFCP2,TGFBI,TGFBRAP1,THAP4,THAP5,THEMIS2,THOC3,THOC6,TIGD5,TIGD7,TIMM10B,TIMM29,TIMM8A,TIMM9,TIMP2,TINF2,TIPARP,TIPIN,TKFC,TLCD3A,TLCD4,TLR2,TMBIM1,TMEM120B,TMEM129,TMEM135,TMEM177,TMEM179B,TMEM187,TMEM192,TMEM201,TMEM203,TMEM223,TMEM240,TMEM38B,TMEM70,TMEM79,TMEM8B,TMEM9,TMEM97,TMPO,TMTC4,TOB1,TOMM20,TOR1A,TOR4A,TP53INP1,TP53INP2,TPCN2,TPD52,TPRKB,TPX2,TRAPPC2B,TRH,TRIM28,TRIM29,TRIP13,TRIT1,TRMT10B,TRMT6,TRNAU1AP,TRPM2,TRUB1,TSHZ1,TSN,TSPAN14,TSPOAP1,TSPY26P,TSPYL4,TSPYL5,TSR1,TUB,TUBA3E,TUBD1,TUBGCP4,TUT1,TWIST2,TXNRD2,TXNRD3,TYRO3,U2AF1,UBA2,UBAP1,UBAP2L,UBB,UBE2G2,UBE2NL,UBLCP1,UBXN2A,UFM1,UNC93B1,UPRT,URAD,URB1,URB2,USP1,USP11,USP27X,USP6NL,UTP15,UTP18,UTP23,VAC14,VAMP4,VDAC2,VHL,VKORC1L1,VPS26C,VPS29,VPS72,WBP11,WDR45B,WDR76,WDR82,WHAMM,WLS,XPC,XPOT,XRCC1,XRCC2,XRN2,YAP1,YARS1,YIPF2,YIPF4,YRDC,ZBED1,ZBTB3,ZBTB34,ZBTB41,ZBTB44,ZBTB6,ZBTB8A,ZC3H10,ZCCHC4,ZDHHC14,ZDHHC2,ZDHHC4,ZFAS1,ZFP36L2,ZG16,ZIK1,ZKSCAN2,ZMIZ1,ZNF136,ZNF14,ZNF174,ZNF175,ZNF205,ZNF215,ZNF22,ZNF229,ZNF230,ZNF250,ZNF30,ZNF304,ZNF319,ZNF329,ZNF330,ZNF346,ZNF358,ZNF362,ZNF404,ZNF415,ZNF419,ZNF423,ZNF426,ZNF440,ZNF45,ZNF483,ZNF496,ZNF501,ZNF503,ZNF507,ZNF517,ZNF524,ZNF530,ZNF543,ZNF549,ZNF552,ZNF554,ZNF557,ZNF563,ZNF564,ZNF570,ZNF574,ZNF581,ZNF587B,ZNF594,ZNF595,ZNF623,ZNF639,ZNF664,ZNF669,ZNF670,ZNF69,ZNF696,ZNF7,ZNF732,ZNF74,ZNF746,ZNF77,ZNF773,ZNF776,ZNF786,ZNF799,ZNF805,ZNF830,ZSCAN1,ZSCAN18,ZXDA_x000D_
GO:0005737	1.29488e-06	1.39245	335.917	403	4486	cytoplasm	GO_CC	ABCA3,ABCA7,ABCC4,ABCC9,ABCE1,ABHD11,ABHD6,ABL2,ACACB,ACAP1,ACAT1,ACAT2,ACBD5,ACBD6,ACOT7,ACSL1,ACSL5,ACSS1,ACTR3B,ACVR2B,ACY3,ADAL,ADAM8,ADAP1,ADAP2,ADCY1,ADCY9,ADI1,ADO,ADPRM,ADRA2A,AFMID,AHCY,AIDA,AJUBA,AKTIP,ALAD,ALDH1B1,ALDH3B1,ALDH5A1,ALDOC,ALG10B,ALG6,ALKBH3,ALKBH4,ALOX15B,AMACR,AMDHD2,AMFR,AMN,AMOTL2,ANAPC1,ANAPC10,ANKRA2,ANKRD13C,ANKS1B,ANLN,ANO8,ANXA3,AOC3,AP2A1,AP3B2,AP3D1,AP5B1,APLP1,APOA4,APOA5,APOL2,AQP3,AR,ARCN1,ARF4,ARFGEF3,ARHGAP4,ARHGAP44,ARHGDIA,ARHGEF1,ARL16,ARL5B,ARL8A,ARMCX1,ARPC3,ARRDC1,ARSB,ARSL,ARV1,ASAH1,ASB13,ASB6,ASB8,ASNS,ASPSCR1,ATF6,ATP11B,ATP6V1G2,ATP8B1,ATXN7L3B,AURKB,AURKC,AVPR1A,AXIN2,B3GALT6,B4GALT1,B4GALT4,B4GALT5,BAAT,BBLN,BCAR1,BCCIP,BCDIN3D,BCHE,BDH2,BET1L,BEX4,BFAR,BGN,BLOC1S4,BLOC1S5,BLOC1S6,BMF,BRD7,BRI3BP,BRIP1,BST1,BTBD2,BTF3,BTG2,BTG3,BUD23,BYSL,C11orf97,C15orf40,C1GALT1,C1orf198,C1orf210,C1orf43,C1QBP,C4orf3,C4orf46,C6orf120,CA4,CA8,CAD,CADPS2,CAMKK2,CAMSAP3,CARS1,CASTOR2,CAVIN4,CBFA2T3,CBLIF,CCDC106,CCDC69,CCNA2,CCNB1,CCND2,CCNI,CCT5,CD151,CD3G,CD4,CD47,CD74,CDAN1,CDC6,CDCA5,CDCA7,CDH1,CDK4,CDK5,CDR2,CEBPB,CEBPZOS,CELSR2,CENPH,CENPU,CENPV,CEP19,CEP20,CEP44,CEP76,CERK,CES1,CFAP126,CFAP298,CFAP91,CGA,CGRRF1,CHAMP1,CHCHD6,CHCHD7,CHEK1,CHMP1B,CHMP4A,CHRDL1,CHST12,CHST2,CHST3,CHSY1,CIAO1,CITED4,CLCN7,CLDN11,CLDN14,CLDN19,CLEC11A,CLGN,CLIC6,CLN8,CLTCL1,CMBL,CMIP,CMPK1,CMPK2,CMTM8,CNBP,CNST,CNTLN,COA1,COA5,COA7,COL26A1,COL4A2,COL6A1,COL7A1,COL8A2,COMT,COPG1,COPRS,COPS6,COQ10A,COQ3,CORO7,COX11,COX19,COX7A1,CPA2,CPE,CPSF7,CPT2,CRABP2,CREB3L1,CREB3L3,CRK,CRYM,CST1,CTDNEP1,CTHRC1,CTNNAL1,CTSH,CTSV,CTU2,CX3CR1,CYB561,CYB561D2,CYB5RL,CYBA,CYP19A1,CYP1A1,CYP26B1,CYP2A6,CYP2R1,CYP2S1,CYTH3,D2HGDH,DAD1,DBNDD1,DBT,DCAF13,DCAF17,DCT,DCTPP1,DDAH1,DDHD2,DDI2,DDIT3,DDX11,DDX19A,DEGS1,DEGS2,DEK,DENND10,DENND4B,DENND4C,DENND5B,DFFA,DGUOK,DHCR7,DHRS4L2,DIO3,DIS3L,DLGAP5,DLST,DNAJB9,DNAJC19,DNALI1,DNASE2,DOHH,DPF2,DPH5,DPP7,DPP9,DRAM1,DRG1,DSN1,DSTYK,DTL,DTYMK,DUSP1,DUSP18,DUT,DYM,DYNLT2B,DYRK4,E2F1,ECE1,EEF1AKMT3,EFHD1,EFR3B,EFS,EIF1AX,EIF1B,EIF2AK2,EIF3D,EIF3E,EIF3H,EIF3I,EIF3M,EIF4A1,EIF4EBP1,EIF4H,ELAC1,ELOVL5,ELP5,EMC1,EMC4,EMC7,EMG1,EML1,EMP2,ENOX2,ENSA,ENTPD2,ENTPD6,EPB41L3,EPS8,ERGIC1,ESX1,EVL,EXD2,EXOSC6,EXOSC9,F2R,F2RL1,F8A1,FADS2,FAM107A,FAM168B,FAM20C,FANCF,FARSB,FASTK,FASTKD3,FBXL22,FBXL7,FBXO4,FBXO45,FBXO5,FCGRT,FDPS,FDXACB1,FEN1,FGD3,FGF13,FGF23,FGF9,FHL3,FIZ1,FKBP10,FKBP11,FKBP14,FKBP1B,FKBP4,FKBP7,FLVCR2,FMN2,FMOD,FOXO6,FOXRED2,FRZB,FTO,FTSJ1,FUS,FUT2,FUT5,FZD2,FZD3,FZD4,FZD6,GAA,GABRB3,GADD45B,GADL1,GAL3ST4,GALE,GALNT11,GALNT12,GALNT16,GALNT6,GALNT7,GCH1,GCSH,GDE1,GDF15,GDF5-AS1,GDI1,GEMIN4,GET1,GFRA1,GGH,GHDC,GINS1,GJB3,GLIS2,GLMP,GLT8D1,GLUL,GLYCTK,GMEB1,GMPS,GNA12,GNB1L,GNB5,GNMT,GPC2,GPR155,GPX7,GPX8,GRAMD1A,GRB7,GRK2,GRK5,GRWD1,GSDME,GSTA4,GSTO2,GTF2IRD1,GTPBP3,GTPBP4,GYG1,H1-0,HAUS2,HAX1,HEBP2,HECA,HERPUD1,HEXB,HIF3A,HINT3,HLA-DPA1,HLA-DPB1,HLA-DRA,HLA-DRB1,HLA-E,HLCS,HMGA1,HMGN1,HOOK3,HPDL,HS3ST1,HS6ST1,HSBP1L1,HSCB,HSD17B13,HSDL2,HSPBP1,HUNK,HYKK,IDUA,IER3IP1,IFI27L1,IFITM1,IFT140,IFT57,IGFBP5,IMMP2L,IMPDH1,INA,INPP1,INPP5D,INSR,INTS5,IQCA1,IQCB1,IRAK1BP1,IRF2BP2,IRS1,IRS2,ISCU,ITGB2,JARID2,JKAMP,JPH3,JPT2,KANK4,KAZN,KCMF1,KCNB1,KCNJ4,KCNJ6,KCNS3,KDSR,KHDRBS1,KIAA0319L,KICS2,KIF18B,KIF20A,KIF2A,KIF9,KITLG,KLC4,KLF11,KLF9,KLHL42,KLHL5,KLHL7,KNSTRN,KNTC1,KPNA6,KRT10,LAGE3,LAMB2,LAMP2,LANCL1,LAPTM4B,LARGE1,LARGE2,LARP6,LATS2,LDLRAD4,LGALS3BP,LIMS1,LIN28B,LIPA,LIPG,LIPT1,LITAF,LPCAT4,LRRC14,LRRC59,LSM3,LSM5,LSM6,LSM7,LTA4H,LTBR,LYNX1,LYPLA1,LYRM4,MAD2L1,MAFF,MAGEE1,MAGOH,MAN2A2,MAN2B2,MAN2C1,MAP2K7,MAPK9,MAPKAPK3,MAPKBP1,MAPRE1,MARCHF5,MARS1,MAVS,MBLAC2,MBP,MCAT,MCMBP,MCUR1,MEA1,MELTF,METTL13,METTL21A,METTL2A,METTL2B,METTL4,METTL5,METTL6,MGST2,MIB2,MID2,MIGA1,MKS1,MLF2,MLLT1,MLST8,MLXIP,MLXIPL,MMP11,MOAP1,MOB2,MORN4,MOSPD1,MPG,MPLKIP,MPP7,MPRIP,MPV17L,MPV17L2,MRM1,MRPL10,MRPL12,MRPL28,MRPL34,MRPL49,MRPS17,MRPS18B,MRPS22,MRTO4,MTERF3,MTHFD2,MTHFR,MTMR1,MTMR10,MTMR7,MTSS2,MTX3,MVB12B,MX2,MXRA8,MYH14,MYL6B,MYLIP,MYLK3,MYO19,MYRF,MZT2A,MZT2B,NAA16,NABP2,NANOS1,NANP,NAPRT,NARS2,NAT8,NAT8L,NBDY,NBPF9,NCAPD2,NCBP2,NCDN,NCK1,NCKAP1,NDC1,NDN,NDUFA12,NDUFA7,NDUFAF2,NDUFAF3,NDUFAF8,NDUFS2,NDUFS4,NDUFV2,NECAP1,NEDD4,NEO1,NET1,NEU1,NFATC2IP,NFX1,NGRN,NHLRC3,NHP2,NIFK,NIP7,NIPA1,NIPA2,NIPSNAP2,NKAP,NKD1,NKIRAS2,NKX3-1,NME6,NOA1,NOL6,NOLC1,NOP56,NPC2,NPEPL1,NPM1,NPRL2,NR0B2,NR1D2,NR2F2,NR3C1,NSMF,NTN1,NUBPL,NUDT19,NUDT21,NUP133,NUS1,NXN,NXT1,NYNRIN,OAT,OBSL1,OCEL1,OCIAD1,OST4,OTUB1,OTUD7A,OXT,P3H2,P3H4,P4HTM,PABIR1,PACSIN3,PAGE4,PAICS,PAIP1,PAK6,PALM,PAM,PAOX,PAPOLG,PARD3B,PARD6G,PARN,PARPBP,PATL1,PBX1,PCK1,PCYOX1,PDCD2L,PDCD6,PDE4A,PDHB,PDHX,PDK4,PDLIM1,PDP2,PDPR,PDZRN3,PEG10,PELI2,PELP1,PER2,PET117,PEX14,PEX2,PEX5,PFDN2,PGAM5,PGM1,PGPEP1,PHACTR4,PHB1,PHF1,PHGDH,PHTF2,PHYHIPL,PIGBOS1,PIGF,PIGH,PIGO,PIGW,PIGX,PIGZ,PIK3CD,PIM1,PIP5K1A,PIP5K1B,PITPNC1,PKDCC,PKN1,PLAAT5,PLCD3,PLCXD1,PLD3,PLEKHG1,PLEKHG5,PLEKHG6,PLEKHM3,PLIN2,PLIN3,PLPP5,PLPP6,PLSCR1,PMF1,PMPCB,PNMT,PNO1,PNP,PNPLA6,POFUT1,POGLUT3,POLH,POLR1B,POLR2E,POLR3D,POLR3F,POLR3K,POR,PPA2,PPM1B,PPM1K,PPP1R14A,PPP1R8,PPP2R3B,PPP3R1,PPT1,PRELID1,PRELID3A,PREPL,PRKCQ,PRKX,PRNP,PROCR,PRPSAP1,PRR11,PRR13,PRR5,PRSS2,PRXL2B,PSMG1,PSMG2,PSPC1,PSPH,PTGES,PTGS2,PTN,PTPRN2,PTPRS,PUSL1,PXK,PXYLP1,PYCR3,QSOX2,RAB11FIP4,RAB25,RAB29,RAB3B,RAB40A,RAB40B,RAB9A,RACGAP1,RAD51,RAD51D,RANBP9,RAP1GAP,RAP1GAP2,RAP2A,RAP2C,RARA,RASSF10,RASSF5,RBBP4,RBBP7,RBP2,RCC1,RDH12,REEP2,REEP6,RETREG1,RFLNB,RFTN1,RFWD3,RGN,RHOBTB2,RIC8A,RILPL2,RIPK4,RMDN3,RMND5A,RNASET2,RND2,RNF126,RNF166,RNF208,RNF215,RNF216,RNF41,RNF5,RNF7,ROR1,ROR2,RPL10,RPL19,RPL5,RPL7L1,RPLP0P6,RPRM,RPS15A,RPS2,RPS20,RPS23,RPS25,RPS27,RPS3,RPS6KA2,RPS6KB2,RRAGC,RRM2,RRP12,RRP1B,RSAD1,RSL1D1,RTN1,RUVBL1,RXRB,RXYLT1,S100A13,S100A4,SARDH,SAV1,SBDS,SCAI,SCARB2,SCNN1A,SDC4,SDE2,SDHAF3,SDHAF4,SELENON,SELENOS,SEMA4C,SERTAD2,SETBP1,SETDB1,SGK3,SGPL1,SGTB,SH3BGRL2,SH3BP1,SH3BP4,SH3GLB2,SHANK2,SHB,SHC1,SHMT2,SHPK,SIDT2,SIGMAR1,SIPA1,SIRT1,SIX4,SLAIN1,SLBP,SLC12A2,SLC16A7,SLC17A5,SLC1A1,SLC1A4,SLC1A5,SLC1A6,SLC22A17,SLC25A1,SLC25A16,SLC25A30,SLC25A42,SLC26A11,SLC2A10,SLC2A6,SLC35A1,SLC35A4,SLC35E2B,SLC36A4,SLC39A8,SLC41A3,SLC50A1,SLC66A1,SLC6A4,SLC6A9,SLC7A6OS,SLC9A7,SLC9B2,SLIT2,SLX4,SMC3,SMCR8,SMIM14,SMIM20,SMIM30,SMN2,SMYD4,SNAP29,SNAP47,SNAPC2,SNU13,SNX19,SNX30,SOCS7,SOD3,SOHLH2,SORD,SP100,SPHK2,SPIN4,SPIRE1,SPP1,SPRING1,SPRY1,SPSB2,SPTSSB,SRA1,SRFBP1,SRP72,SRP9,SRPRA,ST3GAL2,ST3GAL6,STARD10,STAT3,STAT5A,STEEP1,STIL,STMND1,STRN4,STXBP3,SUCO,SULT1C4,SULT2A1,SUMO1,SV2A,SYDE2,SYN1,SYNGR2,SYT1,SYT10,SYT13,SYTL1,SYVN1,TAB2,TACC1,TACC3,TAF4,TAF7,TAF8,TAPT1,TBC1D16,TBC1D2,TCP1,TDP1,TDRD5,TELO2,TENT4A,TEP1,TESK1,TFCP2,TGFBI,TGFBRAP1,THAP4,THEMIS2,TIMM10B,TIMM29,TIMM8A,TIMM9,TIMP2,TIPIN,TKFC,TLCD3A,TLCD4,TLR2,TMBIM1,TMEM129,TMEM135,TMEM177,TMEM179B,TMEM187,TMEM192,TMEM201,TMEM203,TMEM223,TMEM38B,TMEM70,TMEM79,TMEM8B,TMEM9,TMEM97,TMTC4,TNFAIP8L1,TNNI1,TOB1,TOMM20,TOR1A,TOR4A,TP53INP1,TP53INP2,TPCN2,TPD52,TPRKB,TPX2,TRAPPC2B,TRH,TRIM16L,TRIM29,TRIM67,TRIT1,TRMT10B,TRNAU1AP,TRPM2,TRUB1,TSN,TSPAN14,TSPOAP1,TSR1,TSR3,TUB,TUBA3E,TUBD1,TUBE1,TUBGCP4,TULP4,TUT1,TWIST2,TXNIP,TXNRD2,TXNRD3,TYRO3,UBA2,UBAP1,UBAP2L,UBB,UBE2G2,UBXN2A,UFM1,UNC93B1,UPB1,UPRT,URAD,USP1,USP11,USP27X,USP6NL,UTP15,VAC14,VAMP4,VAV1,VDAC2,VHL,VKORC1L1,VMAC,VPS26C,VPS29,WASF3,WBP11,WDR45B,WDR82,WDR90,WHAMM,WLS,WRAP73,WWC3,XPC,XPOT,XRCC2,YAP1,YARS1,YIPF2,YIPF4,YRDC,ZBED3,ZBTB6,ZCCHC4,ZDHHC14,ZDHHC2,ZDHHC4,ZFAS1,ZFP36L2,ZG16,ZMIZ1,ZNF175,ZNF205,ZNF346,ZNF365,ZNF415,ZNF746,ZWILCH_x000D_
GO:0005634	3.13585e-06	1.2804	567.102	650	6880	nucleus	GO_CC	ABCC4,ABRAXAS1,ACACB,ACBD5,ACOT7,ACSL5,ADAP1,ADI1,AFF2,AFMID,AGER,AHCY,AJUBA,AKTIP,ALAD,ALDH1B1,ALKBH3,ALKBH4,ALOX15B,AMDHD2,ANAPC1,ANAPC10,ANKRA2,ANKS1B,ANLN,APLP1,AQP3,AR,ARHGAP4,ARHGDIA,ARPC3,ASAH1,ASF1A,ASH2L,ASPSCR1,ATF6,ATP11B,ATP8B1,AURKB,AURKC,AXIN2,BCCIP,BCDIN3D,BCHE,BCL7B,BCL7C,BCOR,BEX4,BHLHE22,BRD7,BRIP1,BTF3,BTG2,BTG3,BUD23,BUD31,BYSL,C1QBP,CAD,CADPS2,CAMKK2,CAMSAP3,CBFA2T3,CBX4,CCDC106,CCDC69,CCDC9,CCNA2,CCNB1,CCNB1IP1,CCND2,CCNI,CD74,CDAN1,CDC6,CDCA5,CDCA7,CDK4,CDK5,CDK8,CDT1,CDYL2,CEBPB,CEBPD,CENPB,CENPH,CENPU,CENPV,CENPW,CEP19,CEP20,CFAP298,CGRRF1,CHAMP1,CHEK1,CHMP1B,CHMP4A,CHRAC1,CHST2,CHTOP,CITED4,CLDN19,CMIP,CMPK1,CMPK2,CMTM8,CNTLN,COA7,COPRS,COPS6,CPSF7,CPT2,CRABP2,CRAMP1,CREB3L1,CREB3L3,CRK,CRYM,CSTF2T,CTDNEP1,CWF19L1,CYB5RL,CYTH3,DBR1,DCAF13,DCAF16,DCAF17,DCTPP1,DDB2,DDI2,DDIT3,DDX11,DDX19A,DEK,DENND4B,DFFA,DGUOK,DHCR7,DLGAP5,DLST,DNAJB9,DNMT1,DPF2,DPP9,DPPA4,DPY19L4,DQX1,DRG1,DSCC1,DSN1,DTL,DTYMK,DUSP1,DUSP18,DUT,DYRK1B,DYRK4,E2F1,EBF4,EEF1AKMT3,EID2,EIF2AK2,EIF3E,EIF4EBP1,ELAC1,ELP5,EMG1,EMP2,EN2,ENSA,ERGIC1,ESX1,EXD2,EXO1,EXOSC6,EXOSC9,F8A1,FAM107A,FAM111B,FAM20C,FANCF,FASTKD3,FBXL22,FBXO45,FBXO5,FDPS,FEN1,FGF13,FHL3,FIRRE,FIZ1,FKBP4,FMN2,FOXA1,FOXG1,FOXJ1,FOXN3,FOXO6,FTO,FTSJ1,FUS,GABRB1,GADD45B,GAR1,GATA3,GATAD1,GCH1,GDF15,GEMIN4,GET1,GGH,GHDC,GINS1,GINS2,GLIS2,GLMP,GLUL,GMEB1,GNB1L,GNB5,GPKOW,GRHL2,GRK5,GRWD1,GTF2B,GTF2H3,GTF2IRD1,GTPBP4,H1-0,H1-10,H1-3,H2AC25,H2AZ1,H4C3,HAX1,HDHD3,HECA,HES4,HIF3A,HINT3,HLCS,HMGA1,HMGN1,HNRNPUL2,HOXA1,HOXA3,HPF1,HROB,HSBP1L1,HSCB,IMPDH1,INKA2,INSR,INTS1,INTS5,IQCB1,IRAK1BP1,IRF2BP2,IRS1,ISCU,ISG20L2,ISX,ISY1,IZUMO4,JARID2,JDP2,JPT2,JUND,KAT8,KAZN,KHDRBS1,KIAA0319L,KIF18B,KIF20A,KIF2A,KLF10,KLF11,KLF13,KLF15,KLF9,KLHDC2,KLHL7,KLHL8,KMT5C,KNSTRN,KNTC1,KPNA6,KRI1,KRT10,LAGE3,LARP6,LATS2,LIN28B,LIN54,LIPA,LITAF,LLPH,LMO4,LRRC59,LSM3,LSM5,LSM6,LSM7,LSM8,LTA4H,LTB4R2,LYPLA1,LYRM4,MACROD1,MACROH2A2,MAD2L1,MAFF,MAGEA2,MAGEA2B,MAGEA4,MAGEE1,MAGEF1,MAGEH1,MAGOH,MAN2C1,MAP2K7,MAPK9,MAPKAPK3,MAPKBP1,MARS1,MAU2,MBP,MCM10,MCM4,MCM6,MCM8,MCMBP,MED11,MED18,MED24,MEGF8,METTL13,METTL21A,METTL22,METTL4,METTL5,METTL6,MGST2,MLF2,MLLT1,MLLT6,MLST8,MLXIP,MLXIPL,MNAT1,MOB2,MOSPD1,MPG,MPLKIP,MPP7,MRPL10,MRPS18B,MRTO4,MSH2,MSMB,MVB12B,MX2,MXRA8,MYRF,MZT2A,MZT2B,NAA16,NABP2,NAP1L5,NARS2,NAT14,NAV2,NCAPD2,NCBP2,NCK1,NCOR2,NDC1,NDN,NDUFAF3,NDUFS2,NEDD4,NEO1,NET1,NFATC2IP,NFX1,NFYB,NGRN,NHP2,NIFK,NIP7,NKAP,NKX3-1,NOL6,NOL9,NOLC1,NOP14,NOP56,NPEPL1,NPM1,NR0B2,NR1D2,NR2C2AP,NR2F2,NR3C1,NSA2,NSMF,NSUN5,NTN1,NUDT21,NUFIP1,NUP133,NXN,NXT1,NYNRIN,OAT,ONECUT1,OTUB1,OTUD7A,OVOL1,P3H2,P3H4,PAAF1,PABIR1,PAGE4,PAK1IP1,PAK6,PALB2,PALM,PAPOLG,PARD6G,PARN,PARPBP,PATL1,PBX1,PCGF6,PCIF1,PDCD6,PDCD7,PDE4A,PDHB,PEG10,PELP1,PER2,PEX14,PEX2,PFDN2,PHB1,PHF1,PHF19,PHF8,PIM1,PIP5K1A,PITPNC1,PKN1,PLAGL2,PLCD3,PLEKHG1,PLIN2,PLPP6,PLSCR1,PMF1,PNO1,POGK,POLH,POLR1B,POLR1E,POLR1F,POLR1H,POLR2E,POLR3D,POLR3F,POLR3K,PPIL3,PPM1B,PPP1R8,PPP2R3B,PPP3R1,PPRC1,PPT1,PRDM5,PRELID1,PREPL,PRIM1,PRKX,PRNP,PRR11,PRR13,PSMG1,PSMG2,PSPC1,PTGES,PTGS2,PTMS,PURB,PUS7,PWWP2A,QSOX2,R3HDM4,RAB40B,RACGAP1,RAD1,RAD51,RAD51D,RAMAC,RANBP9,RAP1GAP2,RARA,RASSF5,RBBP4,RBBP7,RBM12,RBM23,RBP2,RCC1,REC8,REEP6,RETREG1,RFC2,RFC3,RFC5,RFWD3,RFX5,RGN,RHNO1,RMDN3,RMND5A,RNASEH2C,RNF126,RNF138,RNF208,RNF216,RNF40,RNF7,RPA1,RPA3,RPL10,RPL19,RPL5,RPL7L1,RPP38,RPS15A,RPS2,RPS20,RPS23,RPS25,RPS27,RPS3,RPS6KA2,RPS6KB2,RRAGC,RRM2,RRN3,RRP1,RRP12,RRP1B,RRP9,RSL1D1,RSL24D1,RUVBL1,RXRB,RXYLT1,S100A13,S100A4,SAV1,SBDS,SBNO2,SCAI,SCARNA21,SCML2,SDE2,SERTAD2,SETBP1,SETD9,SETDB1,SF3A2,SH3BGRL2,SH3BP1,SH3BP4,SH3GLB2,SHB,SHLD3,SHMT2,SIGMAR1,SIM2,SIPA1,SIRT1,SIX4,SLBP,SLC16A7,SLC25A1,SLC25A42,SLC26A11,SLC7A6OS,SLX1A,SLX4,SMC3,SMCR8,SMN2,SMYD4,SNAPC2,SNHG29,SNHG7,SNORD13,SNU13,SOBP,SOCS7,SOHLH2,SP100,SPAG7,SPHK2,SPIN4,SPIRE1,SPRY1,SRA1,SRFBP1,SRSF12,SRSF9,STAT3,STAT5A,STEEP1,STIL,SUMO1,SUPT3H,SURF2,SUV39H2,SYN1,SYVN1,TAB2,TACC1,TAF1,TAF13,TAF1A,TAF3,TAF4,TAF7,TAF8,TAL1,TAPT1,TBC1D2,TCEA2,TCEAL5,TDP1,TEF,TELO2,TENT4A,TEP1,TESK1,TFAP2A,TFCP2,THAP4,THAP5,THEMIS2,THOC3,THOC6,TIGD5,TIGD7,TINF2,TIPARP,TIPIN,TKFC,TMEM120B,TMEM179B,TMEM192,TMEM201,TMEM38B,TMEM70,TMEM8B,TMEM97,TMPO,TOB1,TOR1A,TOR4A,TP53INP1,TP53INP2,TPRKB,TPX2,TRAPPC2B,TRIM28,TRIP13,TRMT10B,TRMT6,TRNAU1AP,TRUB1,TSHZ1,TSN,TSPY26P,TSPYL4,TSPYL5,TSR1,TUB,TUBA3E,TUBD1,TUT1,TWIST2,TXNRD3,TYRO3,U2AF1,UBA2,UBAP2L,UBB,UBE2NL,UBLCP1,UBXN2A,UFM1,UPRT,URB1,URB2,USP1,USP11,USP27X,UTP15,UTP18,UTP23,VDAC2,VHL,VPS26C,VPS72,WBP11,WDR76,WDR82,XPC,XPOT,XRCC1,XRCC2,XRN2,YAP1,YARS1,ZBED1,ZBTB3,ZBTB34,ZBTB41,ZBTB44,ZBTB6,ZBTB8A,ZC3H10,ZCCHC4,ZFAS1,ZFP36L2,ZIK1,ZKSCAN2,ZMIZ1,ZNF136,ZNF14,ZNF174,ZNF175,ZNF205,ZNF215,ZNF22,ZNF229,ZNF230,ZNF250,ZNF30,ZNF304,ZNF319,ZNF329,ZNF330,ZNF346,ZNF358,ZNF362,ZNF404,ZNF415,ZNF419,ZNF423,ZNF426,ZNF440,ZNF45,ZNF483,ZNF496,ZNF501,ZNF503,ZNF507,ZNF517,ZNF524,ZNF530,ZNF543,ZNF549,ZNF552,ZNF554,ZNF557,ZNF563,ZNF564,ZNF570,ZNF574,ZNF581,ZNF587B,ZNF594,ZNF595,ZNF623,ZNF639,ZNF664,ZNF669,ZNF670,ZNF69,ZNF696,ZNF7,ZNF732,ZNF74,ZNF746,ZNF77,ZNF773,ZNF776,ZNF786,ZNF799,ZNF805,ZNF830,ZSCAN1,ZSCAN18,ZXDA_x000D_
GO:0043202	1.94578e-05	3.14603	8.32512	22	98	lysosomal lumen	GO_CC	ARSB,ASAH1,BGN,CBLIF,CD74,CTSV,FMOD,GAA,GPC2,GYG1,HEXB,IDUA,LAMP2,LIPA,MAN2B2,NEU1,NPC2,PLD3,PPT1,RNASET2,SCARB2,SDC4_x000D_
GO:0005829	6.89903e-05	1.23713	467.651	536	5505	cytosol	GO_CC	ABCE1,ABL2,ACACB,ACAT2,ACBD5,ACBD6,ACOT7,ACY3,ADAL,ADAP1,ADCY9,ADI1,ADO,ADPRM,AFMID,AHCY,AJUBA,AKTIP,ALAD,ALDH1B1,ALDH3B1,ALDOC,ALKBH3,ALOX15B,AMACR,AMDHD2,AMFR,AMOTL2,ANAPC1,ANAPC10,ANKRA2,ANKS1B,ANLN,AP2A1,APOA4,AR,ARCN1,ARF4,ARHGAP4,ARHGAP44,ARHGDIA,ARHGEF1,ARPC3,ASB13,ASB6,ASB8,ASNS,ASPSCR1,ATF6,ATP6V1G2,ATP8B1,AURKB,AXIN2,BAAT,BCAR1,BCCIP,BCDIN3D,BDH2,BET1L,BEX4,BLOC1S4,BLOC1S6,BMF,BRD7,BTBD2,BTF3,BTG2,BYSL,C1orf198,C1orf43,C1QBP,C4orf46,CAD,CAMKK2,CARS1,CASTOR2,CAVIN4,CCDC106,CCNA2,CCNB1,CCND2,CCT5,CD151,CD3G,CDAN1,CDC6,CDCA5,CDCA7,CDK4,CDK5,CENPH,CENPU,CENPV,CEP76,CES1,CFAP298,CHCHD6,CHEK1,CHMP1B,CHMP4A,CHST2,CLTCL1,CMBL,CMIP,CMPK1,CNBP,CNTLN,COA1,COMT,COPG1,COPRS,COPS6,CORO7,COX19,CRABP2,CREB3L1,CREB3L3,CRK,CRYM,CTNNAL1,CTSH,CTU2,CYTH3,DBT,DCAF13,DCAF17,DCT,DCTPP1,DDAH1,DDHD2,DDI2,DDIT3,DENND4B,DENND4C,DENND5B,DFFA,DGUOK,DIS3L,DLGAP5,DLST,DOHH,DPF2,DPH5,DPP9,DRG1,DSN1,DTL,DTYMK,EEF1AKMT3,EFR3B,EIF1AX,EIF2AK2,EIF3D,EIF3E,EIF3H,EIF3I,EIF3M,EIF4A1,EIF4EBP1,EIF4H,ELAC1,ELP5,EML1,EMP2,ENOX2,EPB41L3,EVL,EXOSC6,EXOSC9,FANCF,FARSB,FBXL22,FBXL7,FBXO4,FBXO45,FBXO5,FDPS,FGD3,FGF13,FKBP1B,FKBP4,FMN2,FTO,FTSJ1,GADL1,GALE,GCH1,GDI1,GEMIN4,GLMP,GLUL,GLYCTK,GMPS,GNB5,GNMT,GRAMD1A,GRB7,GRK2,GRK5,GRWD1,GSDME,GSTA4,GSTO2,GTF2IRD1,GTPBP4,GYG1,HAUS2,HIF3A,HLCS,HMGA1,HOOK3,HSBP1L1,HSCB,HSD17B13,IMPDH1,INPP1,INPP5D,INTS5,IQCB1,IRS1,IRS2,ISCU,JPT2,KANK4,KAZN,KCMF1,KCNS3,KHDRBS1,KIF18B,KIF2A,KLF11,KLF9,KLHL42,KLHL5,KLHL7,KNTC1,KPNA6,KRT10,LATS2,LIMS1,LIN28B,LIPA,LRRC14,LSM3,LSM5,LSM6,LSM7,LTA4H,LYPLA1,LYRM4,MAD2L1,MAGOH,MAN2C1,MAP2K7,MAPK9,MAPKAPK3,MAPRE1,MARS1,MBP,MCMBP,METTL13,METTL21A,METTL4,METTL5,MIB2,MKS1,MLLT1,MLST8,MLXIPL,MOAP1,MOB2,MPG,MPRIP,MRPL28,MTERF3,MTHFR,MTMR1,MTMR10,MTMR7,MVB12B,MX2,MYH14,MYL6B,MYLIP,MYLK3,MYO19,MYRF,MZT2A,MZT2B,NAA16,NABP2,NANP,NAPRT,NARS2,NCAPD2,NCBP2,NCDN,NCK1,NCKAP1,NDN,NDUFA12,NECAP1,NEDD4,NET1,NFX1,NHP2,NIP7,NKAP,NKX3-1,NPM1,NR2F2,NR3C1,NTN1,NUDT19,NUP133,NXN,NXT1,OBSL1,OTUB1,OTUD7A,P3H2,PACSIN3,PAICS,PAIP1,PAK6,PAOX,PAPOLG,PARD6G,PARN,PATL1,PCK1,PDCD6,PDE4A,PEG10,PELI2,PER2,PEX14,PEX2,PEX5,PFDN2,PGM1,PGPEP1,PHF1,PHGDH,PIK3CD,PIM1,PIP5K1A,PIP5K1B,PITPNC1,PKN1,PLAAT5,PLEKHG1,PLEKHG5,PLEKHG6,PLIN2,PLIN3,PLSCR1,PMF1,PNMT,PNO1,PNP,PNPLA6,POLH,POLR1B,POLR2E,POLR3D,POLR3F,POLR3K,POR,PPM1B,PPP1R14A,PPP2R3B,PPP3R1,PPT1,PREPL,PRKCQ,PRNP,PRR13,PRR5,PRXL2B,PSMG1,PSMG2,PSPH,PTPRS,PXK,PYCR3,RAB29,RAB9A,RACGAP1,RAD51,RANBP9,RAP1GAP,RAP1GAP2,RAP2A,RAP2C,RARA,RASSF10,RBBP4,RBBP7,RBP2,RILPL2,RND2,RNF126,RNF208,RNF216,RNF41,RNF7,RPL10,RPL19,RPL5,RPL7L1,RPLP0P6,RPS15A,RPS2,RPS20,RPS23,RPS25,RPS27,RPS3,RPS6KA2,RRAGC,RRM2,RRP12,RRP1B,RSL1D1,RUVBL1,RXRB,S100A13,S100A4,SAV1,SBDS,SCNN1A,SDE2,SERTAD2,SETBP1,SGK3,SGTB,SH3BP1,SH3GLB2,SHANK2,SHB,SHC1,SHPK,SIGMAR1,SIPA1,SIRT1,SLBP,SLC16A7,SLC17A5,SLC2A10,SLX4,SMC3,SMN2,SNAP29,SNAPC2,SNU13,SOCS7,SORD,SPHK2,SPIN4,SPIRE1,SPRY1,SPSB2,SRA1,SRP72,SRP9,STARD10,STAT3,STAT5A,STIL,STXBP3,SULT1C4,SULT2A1,SUMO1,SYDE2,TAB2,TACC1,TACC3,TAF4,TAPT1,TBC1D16,TBC1D2,TCP1,TELO2,TESK1,TFCP2,THAP4,TKFC,TNNI1,TOR1A,TP53INP1,TP53INP2,TPCN2,TPRKB,TPX2,TRMT10B,TRUB1,TSN,TSPOAP1,TSR1,TSR3,TUB,TUBD1,TUBGCP4,TULP4,TUT1,TXNIP,TXNRD2,TXNRD3,UBAP1,UBB,UBE2G2,UBXN2A,UPB1,USP1,USP11,USP27X,USP6NL,VAC14,VAV1,VHL,VPS29,WBP11,WDR45B,WHAMM,WLS,WWC3,XPC,XPOT,YAP1,YARS1,ZBED3,ZMIZ1,ZNF175,ZNF746,ZWILCH_x000D_
GO:0120115	7.98296e-05	27.0059	0.594652	5	7	Lsm2-8 complex	GO_CC	LSM3,LSM5,LSM6,LSM7,LSM8_x000D_
GO:0005759	0.000129756	1.70011	41.7106	66	491	mitochondrial matrix	GO_CC	ABCE1,ABHD11,ACACB,ACAT1,ACSS1,ALDH1B1,ALDH5A1,C1QBP,CCNB1,COQ3,D2HGDH,DBT,DGUOK,DLST,DNAJC19,DTYMK,EXD2,FASTK,FASTKD3,GCSH,HAX1,HYKK,ISCU,LIPT1,LRRC59,LYRM4,MCAT,METTL4,MPG,MPV17L2,MRM1,MRPL10,MRPL12,MRPL28,MRPL34,MRPL49,MRPS17,MRPS18B,MRPS22,MTHFD2,NARS2,NAT8L,NDUFA7,NDUFS2,NME6,NR3C1,NUBPL,OAT,PDHB,PDHX,PDK4,PDP2,PDPR,PMPCB,PPA2,PPM1K,RAD51,RPS3,SARDH,SDHAF3,SDHAF4,SHC1,SHMT2,TRIT1,TXNRD2,VDAC2_x000D_
GO:0031390	0.000197914	18.003	0.679602	5	8	Ctf18 RFC-like complex	GO_CC	DDX11,DSCC1,RFC2,RFC3,RFC5_x000D_
GO:0016282	0.00043338	6.879	1.5291	7	18	eukaryotic 43S preinitiation complex	GO_CC	EIF1AX,EIF1B,EIF3D,EIF3E,EIF3H,EIF3I,EIF3M_x000D_
GO:0051233	0.000785312	4.00728	3.14316	10	37	spindle midzone	GO_CC	ARL8A,AURKB,AURKC,CCDC69,CDC6,CENPV,EML1,KIF18B,MAPRE1,RACGAP1_x000D_
GO:0030880	0.00080316	2.37335	9.93918	21	117	RNA polymerase complex	GO_CC	GTF2B,GTF2H3,MNAT1,PAAF1,PEX2,POLR1B,POLR1E,POLR1F,POLR1H,POLR2E,POLR3D,POLR3F,POLR3K,PRIM1,SUPT3H,TAF1,TAF13,TAF3,TAF4,TAF7,TAF8_x000D_
GO:0031965	0.00117092	1.73416	26.5894	43	313	nuclear membrane	GO_CC	ATP11B,BRIP1,CCND2,CCNI,CDK4,CENPV,CTDNEP1,DHCR7,DPY19L4,DTL,GCH1,GRK5,GTPBP4,HAX1,INTS1,INTS5,KLHDC2,LYPLA1,NDC1,NSMF,NUP133,PHF8,PLPP6,PRNP,PTGS2,QSOX2,RAP1GAP2,RRP12,SCAI,SH3BGRL2,SIGMAR1,SIRT1,SUMO1,TAF3,TENT4A,TMEM120B,TMEM201,TMEM38B,TMEM97,TOR1A,TRAPPC2B,UTP18,ZBED1_x000D_
GO:0005688	0.00131341	9	0.934453	5	11	U6 snRNP	GO_CC	LSM3,LSM5,LSM6,LSM7,LSM8_x000D_
GO:0035098	0.00141345	6.48242	1.3592	6	16	ESC/E(Z) complex	GO_CC	JARID2,PHF1,PHF19,RBBP4,RBBP7,SIRT1_x000D_
GO:0042721	0.00147268	14.3938	0.594652	4	7	TIM22 mitochondrial import inner membrane insertion complex	GO_CC	TIMM10B,TIMM29,TIMM9,TRMT10B_x000D_
GO:0071541	0.00147268	14.3938	0.594652	4	7	eukaryotic translation initiation factor 3 complex, eIF3m	GO_CC	EIF3D,EIF3H,EIF3I,EIF3M_x000D_
GO:0000323	0.00154745	1.43979	64.3073	88	757	lytic vacuole	GO_CC	ABCA3,ABHD6,ADAM8,AP2A1,AP3D1,AP5B1,ARL8A,ARSB,ASAH1,ATP11B,B4GALT1,BGN,C6orf120,CBLIF,CD74,CHMP1B,CHMP4A,CLCN7,COL6A1,CTSH,CTSV,CYB561,DNASE2,DPP7,DRAM1,DSN1,ECE1,FMOD,GAA,GGH,GLMP,GPC2,GPR155,GYG1,HEBP2,HEXB,HLA-DPA1,HLA-DPB1,HLA-DRA,HLA-DRB1,IDUA,IFITM1,IMPDH1,INSR,KICS2,LAMP2,LAPTM4B,LIPA,LITAF,MAN2B2,MLST8,NAPRT,NEU1,NHLRC3,NPC2,NPRL2,OCIAD1,PCYOX1,PLD3,PPT1,PRSS2,RAB9A,RNASET2,RRAGC,SCARB2,SDC4,SIDT2,SLC17A5,SLC26A11,SLC2A6,SLC36A4,SLC39A8,SLC66A1,SNAP29,SPHK2,TAB2,TMBIM1,TMEM179B,TMEM192,TMEM79,TMEM9,TMEM97,TPCN2,TRIM29,TRPM2,UNC93B1,VAMP4,WDR45B_x000D_
GO:0098687	0.00173937	1.84132	19.3456	33	229	chromosomal region	GO_CC	AURKB,AURKC,BRD7,CCNB1,CDCA5,CDT1,CEBPB,CENPB,CENPH,CENPU,CENPV,CENPW,CHAMP1,CHEK1,CHMP1B,CHMP4A,CHRAC1,DNMT1,DSCC1,DSN1,FEN1,GAR1,GTF2B,H4C3,KAT8,KMT5C,KNSTRN,KNTC1,MACROH2A2,MAD2L1,MCM4,MCM6,MSH2,NABP2,NCAPD2,NHP2,NUP133,PMF1,RAD51,RAD51D,RBBP4,RBBP7,REC8,RPA1,SLX4,SMC3,SP100,SUV39H2,TELO2,TEP1,THOC3,THOC6,TINF2,WDR82,XRCC1,ZNF330,ZWILCH_x000D_
GO:0033290	0.00202857	5.89279	1.44415	6	17	eukaryotic 48S preinitiation complex	GO_CC	EIF1AX,EIF3D,EIF3E,EIF3H,EIF3I,EIF3M_x000D_
GO:0000922	0.00246626	2.13628	10.836	21	128	spindle pole	GO_CC	AURKB,AURKC,BCCIP,BEX4,CCNB1,CDC6,CEP19,CEP44,DDX11,DLGAP5,DSN1,DYNLT2B,EML1,KIF2A,KNSTRN,KNTC1,LATS2,MAD2L1,MAPKBP1,MAPRE1,NPM1,PLEKHG6,PMF1,RASSF10,RMDN3,SBDS,SMC3,TACC3,TMEM201,TPX2,TUBGCP4_x000D_
GO:0031967	0.00295655	1.59272	31.9419	48	383	organelle envelope	GO_CC	ABHD6,ACACB,ACSL1,ACSL5,ADAP2,ARMCX1,ATF6,ATP11B,BCHE,BMF,BRI3BP,BRIP1,CCND2,CCNI,CDK4,CEBPZOS,CENPV,CHCHD6,CHCHD7,CHMP1B,CHMP4A,COA1,COA7,COQ10A,COQ3,COX11,COX19,COX7A1,CPT2,CTDNEP1,CYP1A1,DEGS1,DHCR7,DNAJC19,DPY19L4,DTL,DUSP18,EFHD1,EXD2,FKBP10,FLVCR2,GABRB1,GCH1,GHDC,GRK5,GTPBP4,HAX1,IMMP2L,INSR,INTS1,INTS5,KLHDC2,LRRC59,LYPLA1,MAD2L1,MARCHF5,MAVS,MCUR1,MGST2,MIGA1,MLXIP,MOAP1,MPV17L2,MRPL10,MRPL12,MRPL28,MRPL34,MRPL49,MRPS17,MRPS18B,MRPS22,MTERF3,MTX3,MX2,MYO19,NAT8L,NDC1,NDUFA12,NDUFA7,NDUFAF2,NDUFAF3,NDUFS2,NDUFS4,NDUFV2,NGRN,NIPSNAP2,NME6,NOA1,NSMF,NUP133,NXT1,PGAM5,PHB1,PHF8,PIGBOS1,PLPP6,PMPCB,PRELID1,PRELID3A,PRNP,PTGES,PTGS2,QSOX2,RAB40B,RAP1GAP2,RMDN3,RNASET2,RNF5,RPS3,RRP12,SCAI,SDHAF3,SH3BGRL2,SHMT2,SIGMAR1,SIRT1,SLC25A1,SLC25A16,SLC25A30,SLC25A42,SLC41A3,SLC9B2,SMIM20,SMIM30,SORD,SPHK2,SPIRE1,SUMO1,TAF3,TENT4A,TIMM10B,TIMM29,TIMM8A,TIMM9,TMEM120B,TMEM135,TMEM177,TMEM201,TMEM223,TMEM38B,TMEM70,TMEM97,TMPO,TOMM20,TOR1A,TOR4A,TRAPPC2B,TRMT10B,TYRO3,UBB,UTP18,VDAC2,XPOT,ZBED1_x000D_
GO:0005736	0.00316734	6.74926	1.10435	5	13	RNA polymerase I complex	GO_CC	POLR1B,POLR1E,POLR1F,POLR1H,POLR2E_x000D_
GO:0032040	0.00344946	2.52601	6.28632	14	74	small-subunit processome	GO_CC	DCAF13,EMG1,NOL6,NOP14,NOP56,PNO1,RPS15A,RPS23,RPS27,RRP9,SNU13,UTP15,UTP18,UTP23_x000D_
GO:0090734	0.0035675	2.10465	10.4489	20	123	site of DNA damage	GO_CC	ARPC3,ASF1A,DDB2,EXD2,HPF1,HROB,NABP2,NKX3-1,PHF1,POLH,RAD51,RFWD3,RHNO1,RNF138,RPA1,RPA3,SHLD3,WDR76,XPC,XRCC1_x000D_
GO:0030669	0.00391687	2.48447	6.37127	14	75	clathrin-coated endocytic vesicle membrane	GO_CC	AP2A1,CD3G,CD4,CD74,FZD2,FZD4,HLA-DPA1,HLA-DPB1,HLA-DRA,HLA-DRB1,ROR2,SCARB2,SYT1,VAMP4_x000D_
GO:0140513	0.00412375	1.31337	98.4667	124	1175	nuclear protein-containing complex	GO_CC	ABRAXAS1,ANAPC1,ANAPC10,ASH2L,ATF6,BCCIP,BCL7B,BCL7C,BCOR,BRD7,BRIP1,BUD31,CAMSAP3,CBX4,CCDC9,CDK8,CEBPB,CEBPD,CHMP1B,CHMP4A,CHRAC1,CHTOP,COPS6,CPSF7,CSTF2T,CWF19L1,DDIT3,DDX11,DEK,DPF2,DQX1,DSCC1,E2F1,EXOSC6,EXOSC9,FANCF,GAR1,GEMIN4,GINS1,GINS2,GPKOW,GTF2B,GTF2H3,HMGA1,INTS1,INTS5,ISY1,JARID2,JDP2,JUND,KAT8,LIN54,LMO4,LSM3,LSM5,LSM6,LSM7,LSM8,MAD2L1,MAFF,MAGOH,MAU2,MCM4,MCM6,MED11,MED18,MED24,MLLT1,MNAT1,MSH2,MX2,NABP2,NDC1,NFYB,NHP2,NOL6,NOP14,NUDT21,NUFIP1,NUP133,NXT1,PAAF1,PBX1,PCGF6,PDCD7,PELP1,PEX2,PHF1,PHF19,PIP5K1A,POLR1B,POLR1E,POLR1F,POLR1H,POLR2E,POLR3D,POLR3F,POLR3K,PPIL3,PPP1R8,PRIM1,RAD1,RAD51,RAD51D,RAMAC,RARA,RBBP4,RBBP7,RFC2,RFC3,RFC5,RFX5,RPA1,RPA3,RPP38,RPS3,RUVBL1,RXRB,SCML2,SF3A2,SHMT2,SIRT1,SLBP,SLX1A,SLX4,SNU13,SP100,STAT3,STAT5A,SUMO1,SUPT3H,TAF1,TAF13,TAF1A,TAF3,TAF4,TAF7,TAF8,TCEA2,TENT4A,TEP1,THOC3,THOC6,TINF2,TIPIN,TRIM28,TUT1,U2AF1,UBA2,UBAP2L,UTP18,WDR82,XPC,XPOT,XRCC1,XRCC2,YAP1,ZNF830_x000D_
GO:0005663	0.00536827	16.1844	0.424751	3	5	DNA replication factor C complex	GO_CC	RFC2,RFC3,RFC5_x000D_
GO:1990726	0.00536827	16.1844	0.424751	3	5	Lsm1-7-Pat1 complex	GO_CC	LSM3,LSM5,LSM7_x000D_
GO:0000779	0.00565997	1.81946	15.376	26	181	condensed chromosome, centromeric region	GO_CC	AURKB,AURKC,BRD7,CCNB1,CDT1,CEBPB,CENPB,CENPH,CENPU,CENPV,CENPW,CHAMP1,CHMP1B,CHMP4A,DSN1,GTF2B,KAT8,KMT5C,KNSTRN,KNTC1,MAD2L1,NCAPD2,NUP133,PMF1,REC8,ZWILCH_x000D_
GO:0030688	0.00640236	5.39881	1.27425	5	15	preribosome, small subunit precursor	GO_CC	BYSL,NOP14,RRP1,RRP1B,TSR1_x000D_
GO:0031966	0.00670161	1.36064	65.1568	85	767	mitochondrial membrane	GO_CC	ABHD6,ACACB,ACSL1,ACSL5,ARMCX1,BMF,BRI3BP,CEBPZOS,CHCHD6,COA1,COQ10A,COQ3,COX11,COX7A1,CPT2,CYP1A1,DEGS1,DNAJC19,DUSP18,EFHD1,EXD2,FLVCR2,HAX1,IMMP2L,MARCHF5,MAVS,MCUR1,MIGA1,MLXIP,MOAP1,MPV17L2,MRPL10,MRPL12,MRPL28,MRPL34,MRPL49,MRPS17,MRPS18B,MRPS22,MTERF3,MTX3,MYO19,NAT8L,NDUFA12,NDUFA7,NDUFAF2,NDUFAF3,NDUFS2,NDUFS4,NDUFV2,NGRN,NIPSNAP2,NME6,NOA1,PGAM5,PHB1,PIGBOS1,PMPCB,RMDN3,RNF5,RPS3,SHMT2,SLC25A1,SLC25A16,SLC25A30,SLC25A42,SLC41A3,SLC9B2,SMIM20,SMIM30,SORD,SPHK2,SPIRE1,TIMM10B,TIMM29,TIMM8A,TIMM9,TMEM135,TMEM177,TMEM223,TMEM70,TOMM20,TRMT10B,UBB,VDAC2_x000D_
GO:0005794	0.00738176	1.24363	138.639	166	1632	Golgi apparatus	GO_CC	ABCA7,ABCC4,AJUBA,AMFR,AOC3,AP2A1,AP3B2,AP3D1,APLP1,APOA5,ARCN1,ARF4,ARFGEF3,ARL5B,ARSL,ARV1,ATF6,ATP11B,ATP8B1,B3GALT6,B4GALT1,B4GALT4,B4GALT5,BET1L,BGN,C1GALT1,C1orf43,CA4,CBFA2T3,CD74,CDH1,CGA,CHST12,CHST2,CHST3,CHSY1,CLTCL1,CNST,COL26A1,COPG1,CORO7,CPE,CREB3L3,CYTH3,DDHD2,DENND4B,DENND4C,DPP7,DYM,EMP2,ENTPD6,ERGIC1,F2R,F2RL1,FAM20C,FGD3,FGF23,FMOD,FUT2,FUT5,GAL3ST4,GALNT11,GALNT12,GALNT16,GALNT6,GALNT7,GDF15,GDI1,GFRA1,GLT8D1,GLYCTK,GPC2,H1-0,HLA-DPA1,HLA-DPB1,HLA-DRA,HLA-DRB1,HLA-E,HOOK3,HS3ST1,HS6ST1,IER3IP1,IFT57,KCNJ6,KCNS3,KIAA0319L,KIF20A,LARGE1,LARGE2,LDLRAD4,LIPG,LITAF,LTBR,MAN2A2,MAPRE1,MMP11,MOSPD1,MPLKIP,MYRF,NEDD4,NEO1,OBSL1,OCIAD1,P3H2,PEX5,PKDCC,PLD3,PLEKHM3,PLIN3,PLSCR1,PMF1,PPT1,PREPL,PRNP,PSMG1,PXYLP1,QSOX2,RAB25,RAB29,RAB3B,RAB40A,RAB9A,RAP1GAP,RETREG1,RTN1,RXYLT1,SCARB2,SDC4,SDE2,SIPA1,SLC1A6,SLC26A11,SLC35A1,SLC35A4,SLC35E2B,SLC50A1,SLC9A7,SNAP29,SOD3,SPP1,SPRING1,SPRY1,ST3GAL2,ST3GAL6,SYN1,SYT1,TCP1,TENT4A,TGFBI,TLR2,TMBIM1,TMEM79,TRAPPC2B,UBXN2A,UNC93B1,USP6NL,VAC14,VAMP4,WHAMM,WLS,YIPF2,YIPF4,ZDHHC14,ZDHHC2,ZDHHC4,ZG16_x000D_
GO:0055029	0.00807625	2.1177	8.30592	16	98	nuclear DNA-directed RNA polymerase complex	GO_CC	GTF2B,GTF2H3,MNAT1,PAAF1,PEX2,POLR1B,POLR1E,POLR1F,POLR1H,POLR2E,POLR3D,POLR3F,POLR3K,PRIM1,SUPT3H,TAF1,TAF13,TAF3,TAF4,TAF7,TAF8_x000D_
GO:0001650	0.00814894	1.8626	12.7425	22	150	fibrillar center	GO_CC	AGER,DSN1,EN2,FOXA1,GAR1,LIPA,METTL5,MLLT1,NOLC1,NOP56,NUFIP1,PAK6,PEX14,POLR1B,POLR1E,PSPC1,RPP38,SIRT1,URB1,UTP15,ZNF174,ZNF415_x000D_
GO:0005783	0.00824428	1.21558	173.383	203	2041	endoplasmic reticulum	GO_CC	ABCA7,ACAT1,ACSL1,ACSL5,AHCY,ALG10B,ALG6,AMFR,ANKRD13C,ANO8,AOC3,APOA4,APOA5,APOL2,ARCN1,ARSB,ARSL,ARV1,ATF6,ATP11B,ATP8B1,BCHE,BFAR,C4orf3,CA4,CD4,CD74,CES1,CGRRF1,CHRDL1,CLDN14,CLGN,CLN8,CNBP,COL26A1,COL4A2,COL6A1,COL7A1,COL8A2,COPG1,CRABP2,CREB3L1,CREB3L3,CTDNEP1,CYB561D2,CYB5RL,CYBA,CYP19A1,CYP1A1,CYP26B1,CYP2A6,CYP2R1,CYP2S1,DAD1,DEGS1,DEGS2,DHCR7,DNAJB9,ELOVL5,EMC1,EMC4,EMC7,ENTPD2,ERGIC1,FADS2,FAM20C,FGF23,FKBP10,FKBP11,FKBP14,FKBP1B,FKBP7,FLVCR2,FMN2,FOXRED2,FZD6,GET1,GHDC,GLUL,GPC2,GPX7,GPX8,GRAMD1A,HAX1,HERPUD1,HLA-DPA1,HLA-DPB1,HLA-DRA,HLA-DRB1,HLA-E,HSD17B13,HSPBP1,IER3IP1,IGFBP5,JKAMP,JPH3,KDSR,LAMB2,LPCAT4,LRRC59,LYNX1,LYPLA1,MARCHF5,MBLAC2,MELTF,MGST2,MOSPD1,MXRA8,MYRF,NAT8,NAT8L,NCK1,NPC2,NUS1,OST4,P3H2,P3H4,P4HTM,PCK1,PDCD6,PHTF2,PIGF,PIGH,PIGO,PIGW,PIGX,PIGZ,PLD3,PLIN2,PLPP6,PNPLA6,POFUT1,POGLUT3,POR,PRNP,PRXL2B,PSMG1,PTGES,PTGS2,PTN,RAB9A,RDH12,REEP2,REEP6,RETREG1,RNASET2,RNF41,RNF5,RPL10,RPL5,RPS23,RPS3,RTN1,SCARB2,SELENON,SELENOS,SGPL1,SIGMAR1,SLC1A1,SLC26A11,SMIM14,SMIM30,SPHK2,SPP1,SPTSSB,SRP72,SRP9,SRPRA,STEEP1,SUCO,SV2A,SYVN1,TLCD3A,TLCD4,TMBIM1,TMEM129,TMEM203,TMEM38B,TMEM8B,TMEM97,TMTC4,TOR1A,TOR4A,TPD52,TRAPPC2B,TSN,TSPAN14,TXNRD3,TYRO3,UBB,UBE2G2,UBXN2A,UFM1,UNC93B1,UTP15,VAC14,VHL,VKORC1L1,WLS,YIPF4,ZDHHC14,ZDHHC2,ZDHHC4_x000D_
GO:0031970	0.00856527	2.16466	7.64552	15	90	organelle envelope lumen	GO_CC	BCHE,CHCHD7,COA7,COX19,FKBP10,HAX1,PRELID1,PRELID3A,PTGES,RNASET2,SDHAF3,TIMM10B,TIMM29,TIMM8A,TIMM9_x000D_
GO:0031090	0.00943406	1.18961	222.977	255	2686	organelle membrane	GO_CC	ABCA3,ABCA7,ABCC4,ABHD6,ACACB,ACAP1,ACBD5,ACSL1,ACSL5,ADAM8,ALDH3B1,ALG6,AMFR,AMN,ANKRD13C,ANXA3,AP2A1,AP3B2,AP3D1,AP5B1,APOL2,ARCN1,ARF4,ARFGEF3,ARL8A,ARMCX1,ARV1,ASPSCR1,ATF6,ATP11B,ATP6V1G2,B3GALT6,B4GALT1,B4GALT4,B4GALT5,BET1L,BFAR,BMF,BRI3BP,BRIP1,BST1,C1GALT1,C4orf3,CA4,CADPS2,CBFA2T3,CCND2,CCNI,CD3G,CD4,CD47,CD74,CDK4,CEBPZOS,CENPV,CHCHD6,CHMP1B,CHMP4A,CHST12,CHST2,CHST3,CHSY1,CLCN7,CLGN,CLN8,CLTCL1,COA1,COL6A1,COL7A1,COPG1,COQ10A,COQ3,CORO7,COX11,COX7A1,CPE,CPT2,CREB3L1,CREB3L3,CTDNEP1,CYB561,CYB561D2,CYB5RL,CYBA,CYP19A1,CYP1A1,CYP26B1,CYP2A6,CYP2R1,CYP2S1,CYTH3,DAD1,DCT,DEGS1,DEGS2,DENND4C,DHCR7,DIO3,DNAJB9,DNAJC19,DPY19L4,DRAM1,DTL,DUSP18,ECE1,EFHD1,ELOVL5,EMC1,EMC4,EMC7,EMP2,ENTPD2,ENTPD6,ERGIC1,EXD2,FADS2,FAM20C,FCGRT,FKBP1B,FLVCR2,FMN2,FUT2,FUT5,FZD2,FZD4,FZD6,GAA,GABRB3,GAL3ST4,GALNT11,GALNT12,GALNT16,GALNT6,GALNT7,GCH1,GDE1,GET1,GLMP,GPR155,GRAMD1A,GRK5,GTPBP4,HAX1,HERPUD1,HLA-DPA1,HLA-DPB1,HLA-DRA,HLA-DRB1,HLA-E,HS6ST1,IER3IP1,IFITM1,IMMP2L,INSR,INTS1,INTS5,ITGB2,JKAMP,JPH3,KCNJ4,KDSR,KIAA0319L,KICS2,KLHDC2,LAMP2,LAPTM4B,LARGE1,LARGE2,LDLRAD4,LITAF,LPCAT4,LRRC59,LYPLA1,MAN2A2,MARCHF5,MAVS,MBLAC2,MCHR1,MCUR1,MGST2,MIGA1,MLST8,MLXIP,MOAP1,MOSPD1,MPV17L,MPV17L2,MRPL10,MRPL12,MRPL28,MRPL34,MRPL49,MRPS17,MRPS18B,MRPS22,MTERF3,MTX3,MVB12B,MXRA8,MYO19,MYRF,NAT8,NAT8L,NCDN,NCK1,NDC1,NDUFA12,NDUFA7,NDUFAF2,NDUFAF3,NDUFS2,NDUFS4,NDUFV2,NECAP1,NEU1,NGRN,NIPSNAP2,NME6,NOA1,NPRL2,NSMF,NUP133,NUS1,OST4,P4HTM,PAM,PDCD6,PDE6B,PEX14,PEX2,PEX5,PGAM5,PHB1,PHF8,PIGBOS1,PIGF,PIGH,PIGO,PIGW,PIGX,PIGZ,PLD3,PLIN3,PLPP6,PMPCB,PNPLA6,POR,PRNP,PTGES,PTGS2,PTPRN2,PTPRS,PXYLP1,QSOX2,RAB11FIP4,RAB3B,RAB9A,RAP1GAP,RAP1GAP2,RAP2A,RAP2C,RDH12,REEP2,REEP6,RETREG1,RHOBTB2,RMDN3,RND2,RNF5,ROR2,RPS3,RRAGC,RRP12,RTN1,RXYLT1,SCAI,SCARB2,SCNN1A,SELENON,SELENOS,SEMA4C,SGPL1,SH3BGRL2,SHANK2,SHMT2,SIDT2,SIGMAR1,SIRT1,SLC12A2,SLC17A5,SLC1A1,SLC22A17,SLC25A1,SLC25A16,SLC25A30,SLC25A42,SLC26A11,SLC2A6,SLC35A1,SLC35A4,SLC36A4,SLC39A8,SLC41A3,SLC50A1,SLC66A1,SLC6A4,SLC6A9,SLC9A7,SLC9B2,SMIM14,SMIM20,SMIM30,SNAP29,SNX19,SNX30,SORD,SPHK2,SPIRE1,SPRING1,SPTSSB,SRP9,SRPRA,ST3GAL2,ST3GAL6,SUCO,SUMO1,SV2A,SYN1,SYNGR2,SYT1,SYT10,SYVN1,TAB2,TAF3,TENT4A,TIMM10B,TIMM29,TIMM8A,TIMM9,TLR2,TMBIM1,TMEM120B,TMEM129,TMEM135,TMEM17,TMEM177,TMEM179B,TMEM192,TMEM201,TMEM203,TMEM223,TMEM38B,TMEM70,TMEM79,TMEM9,TMEM97,TOMM20,TOR1A,TPCN2,TRAPPC2B,TRMT10B,TRPM2,TSPAN14,TYRO3,UBAP1,UBB,UNC93B1,USP6NL,UTP18,VAC14,VAMP4,VDAC2,VKORC1L1,VPS29,WHAMM,WLS,YIPF2,ZBED1,ZDHHC14,ZDHHC2,ZDHHC4,ZG16_x000D_
GO:0034708	0.00998776	2.06179	8.49502	16	100	methyltransferase complex	GO_CC	ASH2L,JARID2,KAT8,METTL4,PELP1,PHF1,PHF19,RBBP4,RBBP7,RUVBL1,SIRT1,TAF1,TAF4,TAF7,TRMT6,WDR82_x000D_
GO:0031428	0.0100598	10.789	0.509701	3	6	box C/D RNP complex	GO_CC	NOP56,RRP9,SNU13_x000D_
GO:0042719	0.0100598	10.789	0.509701	3	6	mitochondrial intermembrane space protein transporter complex	GO_CC	TIMM10B,TIMM8A,TIMM9_x000D_
GO:0042555	0.0105273	6.16743	0.934453	4	11	MCM complex	GO_CC	MCM4,MCM6,MCM8,MCMBP_x000D_
GO:0071162	0.0105273	6.16743	0.934453	4	11	CMG complex	GO_CC	GINS1,GINS2,MCM4,MCM6_x000D_
GO:0016328	0.0113835	2.31755	5.77662	12	68	lateral plasma membrane	GO_CC	CDH1,CLDN18,CLDN3,DSG2,ERBB3,FGF13,FZD3,GNA12,KCNB1,MPP7,SLC12A2,SLC6A9_x000D_
GO:0042613	0.0114373	4.49852	1.44415	5	17	MHC class II protein complex	GO_CC	CD74,HLA-DPA1,HLA-DPB1,HLA-DRA,HLA-DRB1_x000D_
GO:0000781	0.0115835	1.74561	14.6964	24	173	chromosome, telomeric region	GO_CC	CHEK1,FEN1,GAR1,H4C3,MACROH2A2,MCM4,MCM6,MSH2,NABP2,NHP2,RAD51,RAD51D,RBBP4,RBBP7,RPA1,SLX4,SP100,TELO2,TEP1,THOC3,THOC6,TINF2,WDR82,XRCC1_x000D_
GO:0005694	0.0118223	1.64641	18.6787	29	226	chromosome	GO_CC	AR,ARPC3,ASF1A,ASH2L,ATF6,AURKB,AURKC,BCL7B,BCL7C,BHLHE22,BRD7,BUD31,BYSL,CAMSAP3,CCNB1,CCNB1IP1,CCND2,CDCA5,CDK4,CDT1,CEBPB,CEBPD,CENPB,CENPH,CENPU,CENPV,CENPW,CHAMP1,CHEK1,CHMP1B,CHMP4A,CHRAC1,CREB3L1,CREB3L3,DDB2,DDI2,DDIT3,DDX11,DEK,DFFA,DNMT1,DPF2,DSCC1,DSN1,DTL,DYRK1B,E2F1,EBF4,EEF1AKMT3,EIF3E,EMG1,EN2,ESX1,EXD2,EXOSC9,FAM111B,FANCF,FEN1,FIRRE,FIZ1,FOXA1,FOXG1,FOXJ1,FOXN3,FOXO6,GAR1,GATA3,GINS1,GINS2,GMEB1,GRHL2,GRWD1,GTF2B,H1-0,H1-10,H1-3,H2AC25,H2AZ1,H4C3,HES4,HIF3A,HLCS,HMGA1,HMGN1,HOXA1,HOXA3,HPF1,HROB,ISX,JARID2,JDP2,JUND,KAT8,KLF10,KLF11,KLF13,KLF15,KLF9,KMT5C,KNSTRN,KNTC1,LLPH,MACROH2A2,MAD2L1,MAFF,MAU2,MCM10,MCM4,MCM6,MCM8,MLXIP,MLXIPL,MSH2,NABP2,NCAPD2,NCOR2,NEDD4,NFX1,NFYB,NHP2,NIFK,NKX3-1,NOL6,NR0B2,NR1D2,NR3C1,NSMF,NUFIP1,NUP133,OBI1,ONECUT1,P3H4,PARPBP,PBX1,PELP1,PHF1,PMF1,POLH,POLR1B,PRIM1,RAD1,RAD51,RAD51D,RARA,RBBP4,RBBP7,RCC1,REC8,RFC2,RFC3,RFC5,RFWD3,RFX5,RHNO1,RNF138,RNF40,RPA1,RPA3,RRP1,RRP1B,RSL1D1,RUVBL1,RXRB,SETDB1,SHLD3,SIM2,SIRT1,SIX4,SLX1A,SLX4,SMC3,SMCR8,SOHLH2,SP100,SPHK2,STAT3,STAT5A,SUPT3H,SUV39H2,SYN1,TAF1,TAF4,TAF7,TAL1,TCP1,TEF,TELO2,TEP1,TFAP2A,TFCP2,THAP5,THOC3,THOC6,TINF2,TIPIN,TMPO,TRIM28,TRIP13,TSHZ1,TSPY26P,TSPYL4,TSPYL5,UBAP2L,USP11,USP51,VPS72,WDR76,WDR82,XPC,XRCC1,XRCC2,ZBED1,ZBED3,ZBTB34,ZNF174,ZNF330,ZNF830,ZSCAN1,ZWILCH_x000D_
GO:0005669	0.0121605	2.70196	3.82276	9	45	transcription factor TFIID complex	GO_CC	GTF2B,GTF2H3,PAAF1,TAF1,TAF13,TAF3,TAF4,TAF7,TAF8_x000D_
GO:0030054	0.0124734	1.19357	188.335	217	2217	cell junction	GO_CC	ABCA7,ABHD6,ADCY1,ADRA2A,AGER,AJUBA,ALDH5A1,ALOX15B,AMOTL2,ANKS1B,AP2A1,AP3B2,AP3D1,APOA4,AQP3,ARF4,ARHGAP44,ARHGDIA,ARL8A,ARPC3,ATP6V1G2,B4GALT1,BBLN,BCAR1,BLOC1S6,CAD,CADPS2,CAMK2N1,CAMSAP3,CD151,CD81,CDH1,CDK4,CDK5,CHRDL1,CHRNB1,CHRNE,CLDN11,CLDN14,CLDN18,CLDN19,CLDN3,CLN8,CNTN4,COMT,CRK,CYTH3,DCAF13,DDB2,DRD4,DSG2,DSTYK,EFNB3,EFS,EIF1AX,EIF3D,EIF3E,EIF3I,EPB41L3,EPHA2,EPS8,EVL,F11R,F2R,FAM107A,FBLN7,FBXO45,FGF13,FHL3,FRRS1L,FZD2,FZD3,FZD4,GABRA4,GABRB1,GABRB3,GABRP,GDI1,GJB3,GJB6,GNA12,GNB5,GPC2,GPM6A,GRB7,GRHL2,GRK2,HCAR2,HMGA1,HNRNPUL2,INA,ITGA6,ITGB2,JAG1,KAZN,KCMF1,KCNB1,KCND3,KCNJ4,KCNMB4,KLF11,LAMB2,LARGE1,LAYN,LIMS1,LRFN1,LYNX1,MAGEE1,MAPK9,MAPRE1,MBP,MCMBP,METTL5,MPP7,MPRIP,MRPS18B,MXRA8,NCDN,NCK1,NCKAP1,NECTIN4,NEDD4,NEU1,NLGN2,NLGN4Y,NOG,NPM1,NPTXR,NR3C1,NSMF,NUFIP1,OBSL1,OCEL1,P2RX3,PAK6,PALM,PARD3B,PARD6G,PARN,PDLIM1,PDZRN3,PIP5K1A,PLEKHG5,PLEKHG6,PPA2,PPP3R1,PPT1,PRNP,PROCR,PSD,PTK7,PTN,PTPRN2,PTPRS,PTPRU,RAB3B,RAB40A,RAB40B,RAD51,RAP2A,RAP2C,ROR1,ROR2,RPL19,RPL5,RPS15A,RPS2,RPS20,RPS23,RPS25,RPS27,RPS3,RPS6KA2,RTN1,SCARB2,SCARF2,SDC4,SEMA3A,SEMA4C,SH2D5,SH3BP1,SHANK2,SHC1,SIGMAR1,SLC16A7,SLC17A5,SLC1A1,SLC1A4,SLC1A6,SLC6A4,SLC6A9,SLC9B2,SLX4,SMCR8,SNAP29,SNAP47,STARD10,STRN4,STXBP3,SV2A,SYDE2,SYN1,SYNGR2,SYT1,SYT10,TBC1D2,TDRD5,TMEM240,TOR1A,TRIM29,TSPAN9,TSPOAP1,VAC14,VAV1,WASF3,YAP1,ZDHHC2_x000D_
GO:0005740	0.0129941	2.66485	3.85999	9	46	mitochondrial envelope	GO_CC	ABHD6,ACACB,ACSL1,ACSL5,ADAP2,ARMCX1,BMF,BRI3BP,CEBPZOS,CHCHD6,CHCHD7,COA1,COA7,COQ10A,COQ3,COX11,COX19,COX7A1,CPT2,CYP1A1,DEGS1,DNAJC19,DUSP18,EFHD1,EXD2,FKBP10,FLVCR2,HAX1,IMMP2L,MARCHF5,MAVS,MCUR1,MIGA1,MLXIP,MOAP1,MPV17L2,MRPL10,MRPL12,MRPL28,MRPL34,MRPL49,MRPS17,MRPS18B,MRPS22,MTERF3,MTX3,MYO19,NAT8L,NDUFA12,NDUFA7,NDUFAF2,NDUFAF3,NDUFS2,NDUFS4,NDUFV2,NGRN,NIPSNAP2,NME6,NOA1,PGAM5,PHB1,PIGBOS1,PMPCB,PRELID1,PRELID3A,RMDN3,RNASET2,RNF5,RPS3,SDHAF3,SHMT2,SLC25A1,SLC25A16,SLC25A30,SLC25A42,SLC41A3,SLC9B2,SMIM20,SMIM30,SORD,SPHK2,SPIRE1,TIMM10B,TIMM29,TIMM8A,TIMM9,TMEM135,TMEM177,TMEM223,TMEM70,TOMM20,TRMT10B,UBB,VDAC2_x000D_
GO:0071339	0.0134974	3.15062	2.63346	7	31	MLL1 complex	GO_CC	ASH2L,KAT8,PELP1,RUVBL1,TAF1,TAF4,TAF7_x000D_
GO:0043228	0.0144261	1.12957	495.175	535	5829	non-membrane-bounded organelle	GO_CC	ABCC4,ABCC9,ABCE1,ABL2,ACSL5,ACTR3B,ADAM8,AGER,AJUBA,ALDOC,ALKBH4,ALOX15B,ANKRA2,ANKS1B,ANLN,AR,ARHGAP4,ARHGDIA,ARL8A,ARPC3,ASF1A,ASH2L,ATF6,AURKB,AURKC,AXIN2,AXL,BBLN,BCAR1,BCCIP,BCL7B,BCL7C,BEX4,BHLHE22,BMF,BRD7,BTBD2,BUD23,BUD31,BYSL,C11orf97,C1QBP,CAMSAP3,CAVIN4,CBFA2T3,CCDC69,CCNA2,CCNB1,CCNB1IP1,CCND2,CCT5,CDC6,CDCA5,CDH1,CDK4,CDK5,CDK8,CDT1,CEBPB,CEBPD,CENPB,CENPH,CENPU,CENPV,CENPW,CEP19,CEP20,CEP44,CEP76,CES1,CFAP126,CFAP298,CFAP91,CHAMP1,CHEK1,CHMP1B,CHMP4A,CHRAC1,CHTOP,CIAO1,CLDN11,CLTCL1,CMPK1,CNTLN,COL6A1,CPT2,CREB3L1,CREB3L3,CRK,CTDNEP1,CTNNAL1,CTSH,CYP2A6,DBT,DCAF13,DCAF17,DDB2,DDHD2,DDI2,DDIT3,DDX11,DDX19A,DEK,DFFA,DIS3L,DLGAP5,DNAJB9,DNALI1,DNMT1,DPF2,DPP9,DRD4,DSCC1,DSN1,DTL,DYNLT2B,DYRK1B,DYRK4,E2F1,EBF4,EEF1AKMT3,EFR3B,EIF2AK2,EIF3E,EMG1,EML1,EN2,EPB41L3,ESX1,EVL,EXD2,EXOSC6,EXOSC9,FAM107A,FAM111B,FANCF,FASTK,FASTKD3,FBXL22,FBXL7,FBXO5,FEN1,FGD3,FGF13,FHL3,FIRRE,FIZ1,FKBP1B,FKBP4,FMN2,FOXA1,FOXG1,FOXJ1,FOXN3,FOXO6,FUS,GAR1,GATA3,GEMIN4,GINS1,GINS2,GJB6,GMEB1,GRB7,GRHL2,GRWD1,GTF2B,GTPBP4,H1-0,H1-10,H1-3,H2AC25,H2AZ1,H4C3,HAUS2,HAX1,HDHD3,HES4,HIF3A,HLA-DRB1,HLCS,HMGA1,HMGN1,HOOK3,HOXA1,HOXA3,HPF1,HROB,HSD17B13,IFT140,IFT57,INA,INKA2,INPP5D,IQCA1,IQCB1,ISG20L2,ISX,JARID2,JDP2,JUND,KANK4,KAT8,KAZN,KIAA0319L,KIF18B,KIF20A,KIF2A,KIF9,KITLG,KLC4,KLF10,KLF11,KLF13,KLF15,KLF9,KLHL42,KLHL5,KLHL7,KMT5C,KNSTRN,KNTC1,KRI1,KRT10,LATS2,LIN28B,LIPA,LLPH,LRRC59,LSM3,LSM6,MACROH2A2,MAD2L1,MAFF,MAPKBP1,MAPRE1,MARS1,MAU2,MCM10,MCM4,MCM6,MCM8,METTL22,METTL5,MID2,MKS1,MLLT1,MLXIP,MLXIPL,MOB2,MPG,MPLKIP,MPRIP,MPV17L2,MRPL10,MRPL12,MRPL28,MRPL34,MRPL49,MRPS17,MRPS18B,MRPS22,MRTO4,MSH2,MTSS2,MX2,MYH14,MYL6B,MYLIP,MYLK3,MYO19,MZT2A,MZT2B,NABP2,NBDY,NCAPD2,NCK1,NCKAP1,NCOR2,NDC1,NDN,NDUFA7,NEDD4,NFX1,NFYB,NGRN,NHP2,NIFK,NIP7,NKX3-1,NOL6,NOL9,NOLC1,NOP14,NOP56,NPM1,NR0B2,NR1D2,NR3C1,NSA2,NSMF,NSUN5,NTN1,NUDT21,NUFIP1,NUP133,NYNRIN,OBI1,OBSL1,ONECUT1,P3H4,PAK1IP1,PAK6,PARN,PARPBP,PATL1,PBX1,PCIF1,PDLIM1,PELP1,PER2,PEX14,PHF1,PHF8,PIM1,PLEKHG6,PLEKHH3,PLIN2,PLIN3,PLSCR1,PMF1,PNO1,POLH,POLR1B,POLR1E,POLR1F,POLR1H,POLR2E,PPM1B,PRDM5,PREPL,PRIM1,PRKCQ,PROCR,PSD,PSPC1,PXK,PYCR3,RAB11FIP4,RAB29,RAB40A,RACGAP1,RAD1,RAD51,RAD51D,RADIL,RANBP9,RAP1GAP2,RARA,RASSF10,RASSF5,RBBP4,RBBP7,RCC1,REC8,REEP2,RETREG1,RFC2,RFC3,RFC5,RFLNB,RFWD3,RFX5,RHNO1,RILPL2,RMDN3,RNF138,RNF40,ROR1,ROR2,RPA1,RPA3,RPL10,RPL19,RPL5,RPL7L1,RPLP0P6,RPP38,RPS15A,RPS2,RPS20,RPS23,RPS25,RPS27,RPS3,RPS6KA2,RRN3,RRP1,RRP12,RRP1B,RRP9,RSL1D1,RSL24D1,RUVBL1,RXRB,S100A13,SBDS,SCARNA21,SDC4,SELENOS,SETDB1,SHANK2,SHB,SHLD3,SHMT2,SIGMAR1,SIM2,SIRT1,SIX4,SLAIN1,SLBP,SLC1A4,SLC1A6,SLX1A,SLX4,SMC3,SMCR8,SMN2,SNAP29,SNHG29,SNHG7,SNORD13,SNU13,SOHLH2,SP100,SPHK2,SPIRE1,SRA1,SRSF9,STAT3,STAT5A,STEEP1,STIL,SUMO1,SUPT3H,SURF2,SUV39H2,SYN1,SYNGR2,TACC1,TACC3,TAF1,TAF13,TAF1A,TAF4,TAF7,TAL1,TAPT1,TCEA2,TCP1,TDRD5,TEF,TELO2,TENT4A,TEP1,TESK1,TFAP2A,TFCP2,THAP5,THOC3,THOC6,TINF2,TIPIN,TMEM135,TMEM179B,TMEM201,TMEM9,TMPO,TNNI1,TOR1A,TPX2,TRIM28,TRIM67,TRIP13,TSHZ1,TSPY26P,TSPYL4,TSPYL5,TSR1,TUBA3E,TUBD1,TUBE1,TUBGCP4,TUT1,TWIST2,UBAP2L,UBE2G2,UBLCP1,URB1,URB2,USP11,USP51,UTP15,UTP18,UTP23,VDAC2,VHL,VMAC,VPS72,WASF3,WDR76,WDR82,WDR90,WHAMM,WRAP73,XPC,XRCC1,XRCC2,XRN2,ZBED1,ZBED3,ZBTB34,ZCCHC4,ZNF174,ZNF175,ZNF330,ZNF346,ZNF365,ZNF415,ZNF501,ZNF554,ZNF74,ZNF830,ZSCAN1,ZWILCH_x000D_
GO:0015630	0.01961	1.21993	119.355	141	1405	microtubule cytoskeleton	GO_CC	AJUBA,ANKS1B,ARHGAP4,ARL8A,AURKB,AURKC,AXIN2,BBLN,BCCIP,BEX4,C11orf97,CAMSAP3,CCDC69,CCNA2,CCNB1,CCND2,CCT5,CDC6,CDK5,CENPU,CENPV,CEP19,CEP20,CEP44,CEP76,CFAP126,CHAMP1,CHEK1,CHMP1B,CHMP4A,CIAO1,CLTCL1,CNTLN,CYP2A6,DBT,DCAF13,DDHD2,DDX11,DIS3L,DLGAP5,DNALI1,DPF2,DPP9,DRD4,DSN1,DTL,DYNLT2B,E2F1,EEF1AKMT3,EML1,FBXL7,FBXO5,FGF13,FKBP4,FMN2,HAUS2,HOOK3,IFT140,IFT57,IQCB1,KANK4,KIF18B,KIF20A,KIF2A,KIF9,KLC4,KLHL42,KNSTRN,KNTC1,LATS2,MAD2L1,MAPKBP1,MAPRE1,MID2,MKS1,MPLKIP,MX2,MZT2A,MZT2B,NDN,NGRN,NPM1,NR3C1,NUDT21,OBSL1,PCIF1,PHF1,PLEKHG6,PMF1,PRKCQ,PROCR,PXK,PYCR3,RAB11FIP4,RACGAP1,RAD51,RAD51D,RADIL,RANBP9,RAP1GAP2,RASSF10,RASSF5,REEP2,RILPL2,RMDN3,ROR2,RPS3,RPS6KA2,RUVBL1,SBDS,SELENOS,SHMT2,SLAIN1,SLC1A4,SMC3,SNAP29,SRA1,STEEP1,STIL,TACC1,TACC3,TAF1A,TAPT1,TCEA2,TCP1,TESK1,TMEM201,TMEM9,TPX2,TUBA3E,TUBD1,TUBE1,TUBGCP4,WDR90,WHAMM,WRAP73,XRCC2,ZBED1,ZNF365,ZNF415,ZWILCH_x000D_
GO:0031298	0.0204138	21.5675	0.254851	2	3	replication fork protection complex	GO_CC	CAMSAP3,TIPIN_x000D_
GO:0033557	0.0204138	21.5675	0.254851	2	3	Slx1-Slx4 complex	GO_CC	SLX1A,SLX4_x000D_
GO:0036488	0.0204138	21.5675	0.254851	2	3	CHOP-C/EBP complex	GO_CC	CEBPB,DDIT3_x000D_
GO:0097129	0.0204138	21.5675	0.254851	2	3	cyclin D2-CDK4 complex	GO_CC	CCND2,CDK4_x000D_
GO:0098830	0.0204138	21.5675	0.254851	2	3	presynaptic endosome	GO_CC	AP3D1,VAC14_x000D_
GO:1990423	0.0204138	21.5675	0.254851	2	3	RZZ complex	GO_CC	KNTC1,ZWILCH_x000D_
GO:0044391	0.0224523	1.61197	16.3954	25	193	ribosomal subunit	GO_CC	MPV17L2,MRPL10,MRPL12,MRPL28,MRPL34,MRPL49,MRPS17,MRPS18B,MRPS22,NHP2,NPM1,RPL10,RPL19,RPL5,RPL7L1,RPLP0P6,RPS15A,RPS2,RPS20,RPS23,RPS25,RPS27,RPS3,RSL1D1,SNU13_x000D_
GO:0019866	0.0232669	1.33967	47.2323	61	556	organelle inner membrane	GO_CC	ATP11B,CHCHD6,COA1,COQ10A,COQ3,COX11,COX7A1,CPT2,CYP1A1,DNAJC19,DPY19L4,DUSP18,EFHD1,IMMP2L,MCUR1,MPV17L2,MRPL10,MRPL12,MRPL28,MRPL34,MRPL49,MRPS17,MRPS18B,MRPS22,MTX3,NDUFA12,NDUFA7,NDUFAF2,NDUFAF3,NDUFS2,NDUFS4,NDUFV2,NME6,NOA1,PGAM5,PHB1,PLPP6,PMPCB,PTGS2,RPS3,SHMT2,SIGMAR1,SIRT1,SLC25A1,SLC25A16,SLC25A30,SLC25A42,SLC41A3,SLC9B2,SMIM20,SPHK2,TIMM10B,TIMM29,TIMM8A,TIMM9,TMEM120B,TMEM177,TMEM201,TMEM223,TMEM70,TRMT10B_x000D_
GO:0098686	0.0232773	2.54179	3.56791	8	42	hippocampal mossy fiber to CA3 synapse	GO_CC	ADCY1,EFNB3,P2RX3,PPP3R1,SHANK2,SLC16A7,SLC6A9,SYT1_x000D_
GO:0000785	0.0235372	1.2133	117.316	138	1381	chromatin	GO_CC	AR,ASF1A,ASH2L,ATF6,BCL7B,BCL7C,BHLHE22,BRD7,BUD31,CCND2,CDCA5,CDK4,CEBPB,CEBPD,CENPB,CHEK1,CHRAC1,CREB3L1,CREB3L3,DDB2,DDIT3,DDX11,DEK,DFFA,DNMT1,DPF2,DSCC1,E2F1,EBF4,EIF3E,EN2,ESX1,FAM111B,FANCF,FIZ1,FOXA1,FOXG1,FOXJ1,FOXN3,FOXO6,GATA3,GMEB1,GRHL2,H1-0,H1-10,H1-3,H2AC25,H2AZ1,H4C3,HES4,HIF3A,HLCS,HMGA1,HMGN1,HOXA1,HOXA3,HPF1,ISX,JARID2,JDP2,JUND,KAT8,KLF10,KLF11,KLF13,KLF15,KLF9,KMT5C,MACROH2A2,MAFF,MAU2,MLXIP,MLXIPL,NCOR2,NEDD4,NFX1,NFYB,NKX3-1,NR0B2,NR1D2,NR3C1,NSMF,NUFIP1,OBI1,ONECUT1,PARPBP,PBX1,PELP1,RAD51,RARA,RBBP4,RBBP7,RCC1,RFX5,RHNO1,RNF40,RRP1B,RUVBL1,RXRB,SHLD3,SIM2,SIRT1,SIX4,SLX4,SMC3,SMCR8,SOHLH2,SPHK2,STAT3,STAT5A,SUPT3H,SUV39H2,TAF1,TAF4,TAF7,TAL1,TCP1,TEF,TFAP2A,TFCP2,THAP5,TIPIN,TMPO,TRIM28,TSHZ1,TSPY26P,TSPYL4,TSPYL5,VPS72,WDR76,WDR82,XPC,XRCC1,ZBED1,ZBED3,ZBTB34,ZNF174,ZSCAN1_x000D_
GO:0036513	0.0247517	6.47267	0.679602	3	8	Derlin-1 retrotranslocation complex	GO_CC	AMFR,SELENOS,SYVN1_x000D_
GO:0032993	0.0251875	2.11692	5.70064	11	68	protein-DNA complex	GO_CC	AR,ASF1A,ASH2L,ATF6,BCL7B,BCL7C,BHLHE22,BRD7,BUD31,CCND2,CDCA5,CDK4,CEBPB,CEBPD,CENPB,CHEK1,CHRAC1,CREB3L1,CREB3L3,DDB2,DDIT3,DDX11,DEK,DFFA,DNMT1,DPF2,DSCC1,E2F1,EBF4,EIF3E,EN2,ESX1,FAM111B,FANCF,FIZ1,FOXA1,FOXG1,FOXJ1,FOXN3,FOXO6,GATA3,GINS1,GINS2,GMEB1,GRHL2,GTF2B,GTF2H3,H1-0,H1-10,H1-3,H2AC25,H2AZ1,H4C3,HES4,HIF3A,HLCS,HMGA1,HMGN1,HOXA1,HOXA3,HPF1,ISX,JARID2,JDP2,JUND,KAT8,KLF10,KLF11,KLF13,KLF15,KLF9,KMT5C,MACROH2A2,MAFF,MAU2,MCM4,MCM6,MLXIP,MLXIPL,NCOR2,NEDD4,NFX1,NFYB,NKX3-1,NPM1,NR0B2,NR1D2,NR3C1,NSMF,NUFIP1,OBI1,ONECUT1,PARPBP,PBX1,PELP1,PRIM1,RAD51,RARA,RBBP4,RBBP7,RCC1,RFX5,RHNO1,RNF40,RPA1,RPA3,RRP1B,RUVBL1,RXRB,SHLD3,SIM2,SIRT1,SIX4,SLX4,SMC3,SMCR8,SOHLH2,SPHK2,STAT3,STAT5A,SUPT3H,SUV39H2,TAF1,TAF4,TAF7,TAL1,TCP1,TEF,TFAP2A,TFCP2,THAP5,TINF2,TIPIN,TMPO,TRIM28,TSHZ1,TSPY26P,TSPYL4,TSPYL5,VPS72,WDR76,WDR82,XPC,XRCC1,ZBED1,ZBED3,ZBTB34,ZNF174,ZSCAN1_x000D_
GO:0031616	0.0260098	4.31649	1.1893	4	14	spindle pole centrosome	GO_CC	AURKB,AURKC,DLGAP5,NPM1_x000D_
GO:0005774	0.0262144	1.35467	41.3708	54	487	vacuolar membrane	GO_CC	ABCA3,ABHD6,AP2A1,AP3D1,AP5B1,ARL8A,ATP11B,ATP6V1G2,B4GALT1,CD74,CHMP1B,CHMP4A,CLCN7,COL6A1,CYB561,DRAM1,ECE1,GAA,GLMP,GPR155,HLA-DPA1,HLA-DPB1,HLA-DRA,HLA-DRB1,IFITM1,KICS2,LAMP2,LAPTM4B,LITAF,MLST8,NEU1,NPRL2,PLD3,RRAGC,SCARB2,SIDT2,SLC17A5,SLC22A17,SLC26A11,SLC2A6,SLC36A4,SLC39A8,SLC66A1,SNAP29,SPHK2,TAB2,TMBIM1,TMEM179B,TMEM192,TMEM79,TMEM9,TPCN2,TRPM2,VAC14_x000D_
GO:0005828	0.0283333	3.37315	1.78395	5	21	kinetochore microtubule	GO_CC	BBLN,CHMP1B,CHMP4A,KNTC1,ZWILCH_x000D_
GO:0031526	0.0287299	2.16119	5.09701	10	60	brush border membrane	GO_CC	AMN,B4GALT1,CA4,GNA12,PDZK1,SHANK2,SLC19A1,SLC26A3,SLC5A6,SLC7A11_x000D_
GO:0005765	0.0292652	1.36542	37.2565	49	439	lysosomal membrane	GO_CC	ABCA3,ABHD6,AP2A1,AP3D1,AP5B1,ARL8A,ATP11B,B4GALT1,CD74,CHMP1B,CHMP4A,CLCN7,COL6A1,CYB561,DRAM1,ECE1,GAA,GLMP,GPR155,HLA-DPA1,HLA-DPB1,HLA-DRA,HLA-DRB1,IFITM1,KICS2,LAMP2,LAPTM4B,LITAF,MLST8,NEU1,NPRL2,PLD3,RRAGC,SCARB2,SIDT2,SLC17A5,SLC26A11,SLC2A6,SLC36A4,SLC39A8,SLC66A1,SNAP29,SPHK2,TAB2,TMBIM1,TMEM179B,TMEM192,TMEM79,TMEM9,TPCN2,TRPM2_x000D_
GO:0005657	0.0299593	2.05316	5.85263	11	69	replication fork	GO_CC	CAMSAP3,CHEK1,DNMT1,MCM10,POLH,PRIM1,RAD51D,RFC2,RFC3,RFC5,RPA1,RPA3,TIPIN,XRCC2_x000D_
GO:0030686	0.0324112	2.81643	2.46356	6	29	90S preribosome	GO_CC	KRI1,NOL6,NOP14,RSL1D1,SRFBP1,UTP18_x000D_
GO:0098553	0.0324112	2.81643	2.46356	6	29	lumenal side of endoplasmic reticulum membrane	GO_CC	CD74,HLA-DPA1,HLA-DPB1,HLA-DRA,HLA-DRB1,HLA-E_x000D_
GO:0031083	0.0331398	3.92386	1.27425	4	15	BLOC-1 complex	GO_CC	BLOC1S4,BLOC1S5,BLOC1S6,SNAP47_x000D_
GO:0005767	0.0341769	3.17455	1.86891	5	22	secondary lysosome	GO_CC	ADAM8,GAA,HLA-DRA,HLA-DRB1,LAMP2_x000D_
GO:0000931	0.0348205	5.3936	0.764552	3	9	gamma-tubulin ring complex	GO_CC	MZT2A,MZT2B,TUBGCP4_x000D_
GO:0005883	0.0348205	5.3936	0.764552	3	9	neurofilament	GO_CC	CLDN11,INA,SHANK2_x000D_
GO:0000444	0.0385351	10.7832	0.339801	2	4	MIS12/MIND type complex	GO_CC	DSN1,PMF1_x000D_
GO:0005785	0.0385351	10.7832	0.339801	2	4	signal recognition particle receptor complex	GO_CC	SRP9,SRPRA_x000D_
GO:0005899	0.0385351	10.7832	0.339801	2	4	insulin receptor complex	GO_CC	INSR,IRS1_x000D_
GO:0031429	0.0385351	10.7832	0.339801	2	4	box H/ACA snoRNP complex	GO_CC	GAR1,NHP2_x000D_
GO:0033063	0.0385351	10.7832	0.339801	2	4	Rad51B-Rad51C-Rad51D-XRCC2 complex	GO_CC	RAD51D,XRCC2_x000D_
GO:0070522	0.0385351	10.7832	0.339801	2	4	ERCC4-ERCC1 complex	GO_CC	SLX4,XRCC1_x000D_
GO:0072589	0.0385351	10.7832	0.339801	2	4	box H/ACA scaRNP complex	GO_CC	GAR1,NHP2_x000D_
GO:0098983	0.0385351	10.7832	0.339801	2	4	symmetric, GABA-ergic, inhibitory synapse	GO_CC	NLGN2,NLGN4Y_x000D_
GO:0099128	0.0385351	10.7832	0.339801	2	4	mitochondrial iron-sulfur cluster assembly complex	GO_CC	ISCU,LYRM4_x000D_
GO:0120281	0.0385351	10.7832	0.339801	2	4	autolysosome membrane	GO_CC	HLA-DRA,HLA-DRB1_x000D_
GO:0097431	0.0386596	2.43825	3.22811	7	38	mitotic spindle pole	GO_CC	AURKB,BCCIP,EML1,MAPKBP1,MAPRE1,RMDN3,SMC3_x000D_
GO:0005766	0.0394183	1.60293	13.1673	20	155	primary lysosome	GO_CC	ARL8A,ARSB,ATP11B,B4GALT1,C6orf120,DPP7,DSN1,GAA,GGH,HEBP2,HEXB,IMPDH1,LAMP2,NAPRT,NHLRC3,NPC2,PRSS2,RNASET2,SNAP29,TMEM179B_x000D_
GO:0000794	0.0403113	1.87957	6.88097	12	81	condensed nuclear chromosome	GO_CC	CCNB1IP1,CHEK1,NCAPD2,NIFK,NOL6,P3H4,RAD1,RAD51,RCC1,REC8,SMC3,SYN1_x000D_
GO:1990234	0.0423698	1.24741	65.2043	79	771	transferase complex	GO_CC	ABHD11,ACVR2B,AMFR,ANAPC1,ANAPC10,ASH2L,BCCIP,BCOR,CBX4,CCNA2,CCNB1,CCND2,CCNI,CDK4,CDK5,CDK8,CHRAC1,DAD1,DCAF12L1,DCAF13,DCAF16,DCAF17,DDB2,DLST,DTL,FBXL7,FBXO4,FBXO45,GTF2B,GTF2H3,INSR,IRS1,JARID2,KAT8,KLHDC2,KLHL42,KLHL7,KLHL8,MAVS,MED11,MED18,METTL4,MIB2,MNAT1,NAA16,NEDD4,NUS1,OST4,PAAF1,PARD6G,PCGF6,PDCD6,PELP1,PEX2,PHF1,PHF19,PIGH,PIK3CD,POLR1B,POLR1E,POLR1F,POLR1H,POLR2E,POLR3D,POLR3F,POLR3K,PRIM1,PRPSAP1,RAD51,RANBP9,RBBP4,RBBP7,RMND5A,RNF40,RNF7,RUVBL1,SIRT1,SMCR8,SOCS7,SPSB2,SPTSSB,SUPT3H,SYVN1,TAF1,TAF13,TAF3,TAF4,TAF7,TAF8,TMEM183BP,TRMT6,VAC14,VPS72,WDR82,ZSWIM5_x000D_
GO:0035578	0.0435717	1.80143	7.73047	13	91	azurophil granule lumen	GO_CC	ARSB,C6orf120,DPP7,DSN1,GGH,HEBP2,HEXB,IMPDH1,NAPRT,NHLRC3,NPC2,PRSS2,RNASET2_x000D_
GO:0072546	0.0466678	4.62283	0.849502	3	10	EMC complex	GO_CC	EMC1,EMC4,EMC7_x000D_
GO:0097197	0.0466678	4.62283	0.849502	3	10	tetraspanin-enriched microdomain	GO_CC	CD81,TSPAN14,TSPAN9_x000D_
GO:0005604	0.0469609	1.77853	7.81542	13	92	basement membrane	GO_CC	APLP1,CD151,COL4A2,COL6A1,COL7A1,COL8A2,ENTPD2,LAMB2,NID1,NTN1,P3H2,SMOC1,TGFBI_x000D_
GO:0016604	0.0478888	1.22551	72.9723	87	859	nuclear body	GO_CC	ABRAXAS1,AFF2,ANKS1B,AR,ATP8B1,CBX4,CDT1,CENPB,CHAMP1,CHTOP,DRG1,DSN1,EIF3E,ESX1,EXO1,F8A1,FAM107A,FTO,GAR1,GEMIN4,GLIS2,GRK5,GTF2B,H1-0,HIF3A,KAZN,KIF18B,KIF2A,KLF11,KLF15,KLHDC2,LAGE3,LYRM4,MAGEA2,MAGEA2B,MAGOH,MAPK9,MAU2,NCOR2,NGRN,NHP2,NOLC1,NPM1,NR3C1,NUDT21,NXT1,PABIR1,PALB2,PAPOLG,PARN,PATL1,PIP5K1A,PPP1R8,PRDM5,PSPC1,RAD51,RANBP9,RETREG1,RFWD3,RPA1,SCARNA21,SDE2,SETBP1,SF3A2,SIM2,SIRT1,SMN2,SNAPC2,SP100,SRSF12,SRSF9,SUMO1,SURF2,TELO2,THOC3,THOC6,TINF2,TMEM179B,TP53INP1,TP53INP2,TUT1,U2AF1,VPS72,YARS1,ZBED1,ZNF174,ZNF830_x000D_
GO:0005847	0.0479549	2.84007	2.03881	5	24	mRNA cleavage and polyadenylation specificity factor complex	GO_CC	CPSF7,CSTF2T,NUDT21,PIP5K1A,TUT1_x000D_
GO:0031968	0.0490429	1.43382	21.0677	29	248	organelle outer membrane	GO_CC	ACACB,ACSL1,ACSL5,ARMCX1,BMF,BRI3BP,CHCHD6,DHCR7,EXD2,HAX1,MARCHF5,MAVS,MIGA1,MLXIP,MOAP1,MTERF3,MTX3,MYO19,NIPSNAP2,PGAM5,PIGBOS1,PTGS2,RMDN3,SIGMAR1,SPIRE1,TOMM20,TRAPPC2B,UBB,VDAC2_x000D_
GO:0005515	2.71014e-10	1.4967	1227.08	1327	13806	protein binding	GO_MF	ABCC4,ABCC9,ABCE1,ABHD6,ABL2,ABRAXAS1,ACACB,ACAP1,ACAT1,ACAT2,ACBD6,ACOT7,ACSL5,ACSS1,ACTR3B,ACVR2B,ACY3,ACYP2,ADAM8,ADAP1,ADAP2,ADCK5,ADCY1,ADGRB2,ADGRG1,ADI1,ADO,ADRA2A,ADTRP,AFMID,AGER,AHCY,AIDA,AJUBA,AKTIP,ALAD,ALDH3B1,ALDH5A1,ALDOC,ALG10B,ALKBH3,ALKBH4,ALOX15B,AMDHD2,AMFR,AMN,AMOTL2,ANAPC10,ANKRA2,ANKRD13C,ANKS1B,ANLN,ANXA3,AOC3,AP2A1,AP3D1,AP5B1,APLP1,APMAP,APOA4,APOA5,APOL2,AQP3,AR,ARCN1,ARF4,ARHGAP4,ARHGAP44,ARHGDIA,ARHGEF1,ARHGEF39,ARL16,ARL5B,ARL8A,ARMCX1,ARPC3,ARRDC1,ARV1,ASAH1,ASB13,ASB6,ASB8,ASF1A,ASH2L,ASNS,ASPSCR1,ATF6,ATP11B,ATP6V1G2,ATP8B1,ATXN7L3B,AURKB,AURKC,AVPI1,AVPR1A,AXIN2,AXL,B4GALT1,B4GALT4,BAAT,BBLN,BCAR1,BCCIP,BCDIN3D,BCHE,BCL7B,BCOR,BDH2,BEX4,BFAR,BGN,BHLHE22,BLOC1S4,BLOC1S5,BLOC1S6,BMF,BMPR1A,BRD7,BRI3BP,BRIP1,BTBD2,BTF3,BTG2,BTG3,BTN3A3,BUD23,BUD31,BYSL,C1GALT1,C1QBP,C2orf15,C2orf76,C3orf33,C4orf19,C4orf46,C5orf22,C6orf226,CA4,CA8,CAD,CAMK2N1,CAMKK2,CAMSAP3,CARS1,CASTOR2,CAVIN4,CBFA2T3,CBLIF,CBX4,CCDC106,CCDC69,CCDC9,CCNA2,CCNB1,CCNB1IP1,CCND2,CCNI,CCT5,CD151,CD244,CD3G,CD4,CD47,CD74,CD81,CDAN1,CDC6,CDCA5,CDCA7,CDH1,CDK4,CDK5,CDK8,CDKN2AIPNL,CDKN2B-AS1,CDR2,CDT1,CDYL2,CEBPB,CEBPD,CENPH,CENPU,CENPV,CENPW,CEP19,CEP20,CEP44,CEP76,CERK,CFAP298,CFAP91,CGA,CGREF1,CGRRF1,CHAMP1,CHCHD6,CHEK1,CHMP1B,CHMP4A,CHRAC1,CHRDL1,CHRNB1,CHTOP,CHURC1,CIAO1,CLCN7,CLDN11,CLDN14,CLDN18,CLDN19,CLDN3,CLDND2,CLEC11A,CLGN,CLIC6,CLN8,CLTCL1,CMIP,CMSS1,CMTM7,CMTM8,CNBP,CNNM3,CNST,CNTLN,CNTN4,COA1,COA5,COA7,COL4A2,COL6A1,COL7A1,COMT,COPG1,COPRS,COPS6,COQ3,CORO2A,CORO7,COX11,COX19,COX7A1,CPE,CPSF7,CPT2,CRABP2,CREB3L1,CREB3L3,CRK,CRYM,CST1,CSTF2T,CTDNEP1,CTHRC1,CTNNAL1,CTSH,CTSV,CTU2,CWF19L1,CX3CR1,CXorf38,CYB561,CYB561D2,CYBA,CYP1A1,CYP26B1,CYP2A6,CYP2R1,CYP2S1,CYTH3,DALRD3,DBT,DCAF12L1,DCAF13,DCAF16,DCAF17,DCT,DCTPP1,DDB2,DDI2,DDIT3,DDX11,DDX19A,DEGS1,DEK,DENND10,DENND5B,DFFA,DHCR7,DIRAS3,DIS3L,DLGAP5,DLST,DNAJB9,DNAJC19,DNAJC22,DNAJC4,DNALI1,DNMT1,DOHH,DPF2,DPP9,DPPA4,DRAM1,DRD4,DRG1,DSCC1,DSG2,DSN1,DSTYK,DTL,DUS3L,DUSP1,DUSP18,DUT,DYM,DYNLT2B,DYRK1B,DYRK4,E2F1,EBF4,ECE1,EEF1AKMT3,EFCAB11,EFNA3,EFNB3,EFR3B,EFS,EID2,EIF1AX,EIF1B,EIF2AK2,EIF3D,EIF3E,EIF3H,EIF3I,EIF3M,EIF4A1,EIF4EBP1,EIF4H,ELOVL5,ELP5,EMC1,EMC4,EMC7,EMG1,EMILIN2,EML1,EMP2,ENSA,ENTPD2,EPB41L3,EPHA2,EPHX4,EPS8,ERBB3,ERGIC1,EVL,EXD2,EXO1,EXOC3-AS1,EXOSC9,F11R,F2R,F2RL1,F8A1,FADS6,FAM107A,FAM111B,FAM118A,FAM174A,FAM200A,FAM20C,FAM83E,FANCF,FARSB,FASTK,FASTKD3,FBLN5,FBLN7,FBXL22,FBXL7,FBXO16,FBXO33,FBXO4,FBXO45,FBXO5,FCGRT,FDPS,FDXACB1,FEN1,FGD3,FGF13,FGF23,FGF9,FHL3,FIRRE,FIZ1,FKBP10,FKBP14,FKBP1B,FKBP4,FKBP7,FMN2,FOXA1,FOXG1,FOXJ1,FOXN3,FOXO6,FOXRED2,FRRS1L,FRZB,FTSJ1,FUS,FUT2,FZD2,FZD3,FZD4,FZD6,GABRB1,GABRB3,GADD45B,GALE,GALNT11,GALNT6,GAR1,GATA3,GCH1,GCSH,GDE1,GDF15,GDF5-AS1,GDF6,GDI1,GEMIN4,GET1,GFRA1,GGH,GINM1,GINS1,GINS2,GJB3,GJB6,GLIS2,GLUL,GLYCTK,GMEB1,GNA12,GNB5,GNMT,GPC2,GPKOW,GPM6A,GPN3,GPR101,GPX7,GPX8,GRAMD1A,GRB7,GRHL2,GRK2,GRK5,GRWD1,GSDME,GSTA4,GSTO2,GTF2B,GTF2H3,GTF2IRD1,GTPBP3,GTPBP4,GUCD1,GYG1,H1-0,H1-10,H2AC25,H2AZ1,H4C3,HAUS2,HAX1,HDDC2,HDHD3,HEBP2,HERPUD1,HES4,HEXB,HIF3A,HINT3,HLA-DPB1,HLA-DRA,HLA-DRB1,HLA-E,HLCS,HMGA1,HMGN1,HOOK3,HOXA1,HOXA3,HPF1,HROB,HS6ST1,HSBP1L1,HSCB,HSD17B13,HSPBP1,HUNK,IDUA,IER3IP1,IFI27L1,IFITM1,IFT140,IFT57,IGFBP5,IGHM,IL17D,INA,INKA2,INPP1,INPP5D,INSR,INTS5,IQCB1,IRAK1BP1,IRS1,IRS2,ISCU,ISG20L2,ISX,ISY1,ITGA6,ITGB2,JAG1,JARID2,JDP2,JKAMP,JPH3,JPT2,JUND,KANK4,KAT8,KAZN,KCNB1,KCND3,KCNJ4,KCNJ6,KCNMB4,KDSR,KHDRBS1,KIAA0319L,KIF18B,KIF20A,KIF2A,KIF9,KISS1,KITLG,KLC4,KLF10,KLF11,KLF13,KLF15,KLHDC2,KLHL23,KLHL36,KLHL42,KLHL5,KLHL7,KLHL8,KMT5C,KNSTRN,KNTC1,KPNA6,KREMEN1,KRT10,L1TD1,LAGE3,LAMB2,LAMP2,LANCL1,LAPTM4B,LARGE2,LARP6,LATS2,LDLRAD4,LEFTY1,LGALS3BP,LGALSL,LIMS1,LIN28B,LIN54,LINC00526,LIPT1,LITAF,LLPH,LMO4,LRCH2,LRRC14,LRRC59,LRRN1,LSM3,LSM5,LSM6,LSM7,LSM8,LTA4H,LTBR,LYNX1,LYPD3,LYPLA1,LYRM4,MACROD1,MACROH2A2,MAD2L1,MAFF,MAGEA2,MAGEA2B,MAGEA4,MAGEE1,MAGEF1,MAGEH1,MAGOH,MAN2B2,MAP2K7,MAPK9,MAPKAPK3,MAPKBP1,MAPRE1,MARCHF5,MAU2,MAVS,MBLAC2,MBP,MCHR1,MCM10,MCM4,MCM6,MCM8,MCMBP,MCUR1,MEA1,MED11,MED18,MED24,MEGF8,MELTF,METRNL,METTL13,METTL21A,METTL22,METTL2A,METTL2B,METTL5,METTL6,MFSD11,MGST2,MIB2,MICB,MID2,MIGA1,MKS1,MLF2,MLLT1,MLLT6,MLST8,MLXIP,MLXIPL,MNAT1,MOAP1,MOB2,MORN4,MOSPD1,MPG,MPLKIP,MPP7,MPRIP,MRFAP1L1,MRM1,MRPL10,MRPL12,MRPL28,MRPL49,MRPS17,MRPS18B,MRTO4,MSH2,MSMB,MTERF3,MTHFD2,MTMR1,MTMR7,MTSS2,MVB12B,MX2,MXRA8,MYH14,MYL6B,MYLIP,MYLK3,MYLK4,MYO19,MZT2A,MZT2B,NAA16,NABP2,NANOS1,NAP1L5,NAPRT,NAT8,NAT8L,NATD1,NAV2,NBDY,NCAPD2,NCBP2,NCBP2AS2,NCDN,NCK1,NCKAP1,NCOR2,NDN,NDP,NDUFA12,NDUFA7,NDUFAF2,NDUFAF3,NDUFAF8,NDUFS2,NDUFS4,NDUFV2,NECAP1,NECTIN4,NEDD4,NEO1,NET1,NEU1,NFX1,NFYB,NGRN,NHP2,NID1,NIFK,NIP7,NIPA1,NIPSNAP2,NKAP,NKD1,NKIRAS2,NKX3-1,NLGN2,NLGN4Y,NME6,NOA1,NOG,NOL6,NOL9,NOLC1,NOP14,NOP56,NPC2,NPM1,NPRL2,NR0B2,NR1D2,NR2C2AP,NR2F2,NR3C1,NSMF,NTN1,NUBPL,NUDT21,NUFIP1,NUP133,NUS1,NXT1,OAT,OBI1,OBSL1,OCIAD1,OLFML2B,ORAI1,ORAI2,OSGIN1,OST4,OTUB1,OTUD7A,OVOL1,OXT,PAAF1,PABIR1,PACSIN3,PAGE4,PAICS,PAIP1,PAK1IP1,PAK6,PALB2,PALM,PAM,PAQR5,PARD3B,PARD6G,PARN,PARPBP,PATL1,PBX1,PCDHA4,PCGF6,PCIF1,PCYOX1,PDCD2L,PDCD6,PDE4A,PDHB,PDHX,PDK4,PDLIM1,PDZK1,PEG10,PELI2,PELP1,PEPD,PER2,PEX14,PEX2,PEX5,PFDN2,PGAM5,PGM1,PHACTR4,PHB1,PHF1,PHF19,PHF8,PHOSPHO2,PHYHIPL,PIGBOS1,PIGF,PIGH,PIK3CD,PIM1,PIP5K1A,PIP5K1B,PITPNC1,PKN1,PLAGL2,PLD3,PLEKHG1,PLEKHG6,PLIN2,PLIN3,PLPP5,PLPP6,PLSCR1,PLSCR4,PLXNB2,PMF1,PNMT,PNO1,PNP,POGK,POLH,POLR1B,POLR1E,POLR1H,POLR2E,POLR3F,POLR3K,POR,PPIL3,PPM1B,PPM1K,PPP1R37,PPP1R8,PPP2R3B,PPP3R1,PPRC1,PPT1,PRDM5,PRELID1,PRELID3A,PRIM1,PRKCQ,PRKX,PRNP,PROCR,PROSER1,PROSER2,PRPSAP1,PRR13,PRR5,PRSS2,PRSS35,PRTG,PRXL2B,PSD,PSMG1,PSMG2,PSPC1,PSPH,PTGER4,PTGES,PTGS2,PTK7,PTMS,PTN,PTPRS,PTPRU,PURB,PUS7,PWWP2A,PXK,PXYLP1,PYCR3,RAB11FIP4,RAB25,RAB29,RAB3B,RAB40B,RAB9A,RACGAP1,RAD1,RAD51,RAD51D,RADIL,RAMAC,RANBP9,RAP1GAP,RAP1GAP2,RAP2A,RAP2C,RARA,RARRES1,RASL10B,RASSF10,RASSF5,RBBP4,RBBP7,RBM12,RBM23,RCC1,RDH12,REC8,REEP2,REEP6,RETREG1,RFC2,RFC3,RFC5,RFLNB,RFWD3,RFX5,RHNO1,RHOBTB2,RIC8A,RILPL2,RIPK4,RMDN3,RMND5A,RNASEH2C,RND2,RNF126,RNF138,RNF166,RNF208,RNF216,RNF40,RNF41,RNF5,RNF7,ROR1,ROR2,RPA1,RPA3,RPL10,RPL19,RPL5,RPL7L1,RPP38,RPRM,RPS15A,RPS2,RPS20,RPS23,RPS25,RPS27,RPS3,RPS6KA2,RPUSD1,RRAGC,RRM2,RRN3,RRP1,RRP1B,RRP9,RSL1D1,RSL24D1,RTL8A,RTN1,RUVBL1,RWDD2B,RXRB,RXYLT1,S100A13,S100A4,SAV1,SBDS,SBNO2,SCAI,SCARB2,SCARF2,SCML2,SCNN1A,SCRN2,SCUBE2,SDC4,SDE2,SDHAF4,SELENON,SELENOS,SEMA3A,SEMA3G,SEMA4C,SEMA4D,SEMA4G,SERTAD2,SETBP1,SETDB1,SF3A2,SFRP2,SGK3,SGPL1,SGTB,SH3BGRL2,SH3BP1,SH3BP4,SH3GLB2,SHANK2,SHB,SHC1,SHLD3,SHMT2,SIGMAR1,SIM2,SIPA1,SIRT1,SLAIN1,SLBP,SLC12A2,SLC13A3,SLC16A12,SLC16A7,SLC19A3,SLC1A1,SLC1A5,SLC22A17,SLC25A30,SLC25A42,SLC26A11,SLC26A3,SLC2A6,SLC35A1,SLC35A4,SLC38A1,SLC41A3,SLC44A5,SLC50A1,SLC5A6,SLC6A4,SLC7A1,SLC7A11,SLC7A6,SLC9A7,SLC9B2,SLIT2,SLX1A,SLX4,SMC3,SMCO4,SMCR8,SMIM14,SMIM19,SMIM20,SMIM3,SMIM30,SMIM5,SMN2,SMOC1,SMYD4,SMYD5,SNAP29,SNAP47,SNU13,SNX19,SNX30,SOBP,SOCS7,SOD3,SOHLH2,SORD,SOSTDC1,SOWAHB,SP100,SPAG7,SPHK2,SPIN4,SPIRE1,SPP1,SPRING1,SPRY1,SPSB2,SPTSSB,SRA1,SRGAP2C,SRP72,SRP9,SRSF12,SRSF9,SSTR1,ST3GAL2,STARD10,STAT3,STAT5A,STEEP1,STIL,STMND1,STRN4,STXBP3,SULT2A1,SUMO1,SUPT3H,SUSD2,SUSD3,SUV39H2,SV2A,SYN1,SYNGR2,SYT1,SYT10,SYT13,SYTL1,SYVN1,TAB2,TACC1,TACC3,TAF1,TAF13,TAF1A,TAF3,TAF4,TAF7,TAF8,TAL1,TBC1D16,TBC1D2,TCAF1,TCEA2,TCEAL5,TCP1,TCTA,TDP1,TEF,TELO2,TENT4A,TEP1,TESK1,TFAP2A,TFCP2,TGFBI,TGFBR3,TGFBRAP1,THAP4,THAP5,THEMIS2,TIGD7,TIMM10B,TIMM29,TIMM8A,TIMM9,TIMP2,TINF2,TIPIN,TKFC,TLCD1,TLCD3A,TLCD4,TLR2,TM4SF4,TMBIM1,TMEM120B,TMEM128,TMEM144,TMEM161A,TMEM17,TMEM170B,TMEM176A,TMEM177,TMEM179B,TMEM187,TMEM192,TMEM200A,TMEM201,TMEM203,TMEM225B,TMEM254,TMEM276,TMEM31,TMEM38B,TMEM42,TMEM60,TMEM69,TMEM70,TMEM79,TMEM8B,TMEM9,TMEM97,TMPO,TMTC4,TNFAIP8L1,TNFRSF10B,TNFSF15,TNNI1,TOB1,TOMM20,TOR1A,TP53INP1,TP53INP2,TPCN2,TPD52,TPRKB,TPX2,TRAM2,TRAPPC2B,TRH,TRIM28,TRIM29,TRIP13,TRMT10B,TRMT6,TRNAU1AP,TSN,TSPAN14,TSPOAP1,TSPY26P,TSPYL4,TSPYL5,TSR1,TTC32,TTYH3,TUB,TUBA3E,TUBGCP4,TUT1,TVP23A,TWIST2,TWSG1,TXNIP,TXNRD2,TXNRD3,TYMSOS,TYRO3,U2AF1,UBA2,UBAP1,UBAP2L,UBB,UBE2G2,UBLCP1,UBXN2A,UFM1,ULBP3,UNC93B1,UPB1,UPRT,USP1,USP11,USP51,USP6NL,UTP15,UTP23,VAC14,VAMP4,VAV1,VDAC2,VHL,VKORC1L1,VMAC,VPS26C,VPS29,VPS72,VTCN1,VWDE,WASF3,WBP11,WDR45B,WDR76,WDR82,WDR90,WFDC2,WHAMM,WLS,WRAP73,WWC3,XAGE2,XPC,XPOT,XRCC1,XRCC2,XRN2,YAP1,YARS1,YIPF2,YIPF4,YRDC,ZBED1,ZBTB3,ZBTB34,ZBTB44,ZBTB6,ZBTB8A,ZC3H10,ZDHHC2,ZDHHC4,ZFP36L2,ZG16,ZIK1,ZMIZ1,ZNF136,ZNF174,ZNF175,ZNF205,ZNF22,ZNF229,ZNF230,ZNF304,ZNF319,ZNF329,ZNF330,ZNF346,ZNF365,ZNF404,ZNF415,ZNF419,ZNF423,ZNF426,ZNF440,ZNF496,ZNF501,ZNF503,ZNF524,ZNF543,ZNF549,ZNF552,ZNF554,ZNF563,ZNF564,ZNF581,ZNF595,ZNF623,ZNF639,ZNF664,ZNF669,ZNF670,ZNF69,ZNF696,ZNF746,ZNF747,ZNF77,ZNF773,ZNF776,ZNF786,ZNF830,ZSCAN1,ZSCAN18,ZWILCH,ZXDA_x000D_
GO:0016741	6.31979e-05	2.14749	19.7221	38	219	transferase activity, transferring one-carbon groups	GO_MF	BCDIN3D,BUD23,CAD,COMT,COQ3,DNMT1,DPH5,EEF1AKMT3,EMG1,FDXACB1,FTSJ1,GCSH,GNMT,JARID2,KMT5C,METTL13,METTL21A,METTL22,METTL25B,METTL2A,METTL2B,METTL4,METTL5,METTL6,MRM1,NSUN5,PCIF1,PNMT,PRDM5,SETBP1,SETD9,SETDB1,SHMT2,SMYD4,SMYD5,SUV39H2,TRMT10B,ZCCHC4_x000D_
GO:0017147	6.62903e-05	5.32123	2.88176	11	32	Wnt-protein binding	GO_MF	CTHRC1,FRZB,FZD2,FZD3,FZD4,FZD6,NID1,ROR1,ROR2,SFRP2,WLS_x000D_
GO:1904047	0.000199315	6.76386	1.8011	8	20	S-adenosyl-L-methionine binding	GO_MF	FTSJ1,GNMT,KMT5C,METTL5,PCIF1,SUV39H2,TSR3,ZCCHC4_x000D_
GO:0030145	0.000535279	3.04973	5.85358	15	65	manganese ion binding	GO_MF	ABL2,ADPRM,B4GALT1,EXD2,FAM20C,FEN1,GYG1,LARGE1,LARGE2,NPEPL1,PCK1,PEPD,PIM1,PPM1B,PPM1K_x000D_
GO:0017116	0.000607005	5.41012	2.07127	8	23	single-stranded DNA helicase activity	GO_MF	DSCC1,MCM4,MCM6,MCM8,RAD51,RFC2,RFC3,RFC5_x000D_
GO:0097159	0.001153	1.17796	575.722	633	6393	organic cyclic compound binding	GO_MF	ABCA3,ABCA7,ABCC4,ABCC9,ABCE1,ABCF2,ABL2,ACACB,ACAT1,ACBD5,ACBD6,ACOT7,ACSL1,ACSL5,ACSS1,ACTR3B,ACVR2B,ADCY1,ADCY9,ADRA2A,AFF2,ALDH1B1,ALKBH3,ALPK2,AR,ARCN1,ARF4,ARHGEF1,ARL16,ARL5B,ARL8A,ASH2L,ASNS,ATF6,ATP11B,ATP8B1,AURKB,AURKC,AXL,BCCIP,BCDIN3D,BCOR,BDH2,BHLHE22,BMPR1A,BRD7,BRIP1,BTF3,BUD23,BYSL,C1QBP,C2orf15,CAD,CAMKK2,CAMSAP3,CARS1,CBLIF,CBX4,CCDC9,CCT5,CD81,CDC6,CDK4,CDK5,CDK8,CDT1,CEBPB,CEBPD,CENPB,CENPW,CERK,CHEK1,CHRAC1,CHST12,CHTOP,CLCN7,CMPK1,CMPK2,CMSS1,CNBP,CNNM2,CPSF7,CRAMP1,CREB3L1,CREB3L3,CRYM,CSTF2T,CTU2,CYB561D2,CYBA,CYP19A1,CYP1A1,CYP26B1,CYP2A6,CYP2R1,CYP2S1,D2HGDH,DALRD3,DBR1,DBT,DCAF13,DCTPP1,DDB2,DDIT3,DDX11,DDX19A,DEK,DGUOK,DHCR7,DIRAS3,DIS3L,DNASE2,DNMT1,DQX1,DRD4,DRG1,DSCC1,DSTYK,DTYMK,DUS3L,DUS4L,DUT,DYRK1B,DYRK4,E2F1,EBF4,EIF1AX,EIF1B,EIF2AK2,EIF3D,EIF3E,EIF3H,EIF3I,EIF3M,EIF4A1,EIF4H,ELP5,EMG1,EN2,ENOX2,ENTPD2,EPHA2,ERBB3,ESX1,EXD2,EXO1,EXOSC6,EXOSC9,FAM20C,FARSB,FASTK,FASTKD3,FDPS,FEN1,FIRRE,FKBP10,FKBP1B,FKBP4,FKBP7,FLVCR2,FOXA1,FOXG1,FOXJ1,FOXN3,FOXO6,FOXRED2,FUS,GADL1,GAL3ST4,GAR1,GATA3,GATAD1,GCH1,GLIS2,GLUL,GLYCTK,GMEB1,GMPS,GNA12,GNMT,GPKOW,GPN3,GPR155,GRAMD1A,GRB7,GRHL2,GRK2,GRK5,GRWD1,GTF2B,GTF2IRD1,GTPBP3,GTPBP4,H1-0,H1-10,H1-3,H2AC25,H2AZ1,H4C3,HEBP2,HES4,HIF3A,HINT3,HLCS,HMGA1,HMGN1,HNRNPUL2,HOXA1,HOXA3,HROB,HSPBP1,HUNK,IDNK,IFT57,IGHM,IMPDH1,INSR,IQCA1,ISG20L2,ISX,ISY1,JARID2,JDP2,JUND,KHDRBS1,KIF18B,KIF20A,KIF2A,KIF9,KLF10,KLF11,KLF13,KLF15,KLF9,KRI1,L1TD1,LARP6,LATS2,LIN28B,LIN54,LITAF,LLPH,LRRC59,LSM3,LSM5,LSM6,LSM7,LSM8,LTA4H,MACROH2A2,MAFF,MAGOH,MAP2K7,MAPK9,MAPKAPK3,MAPRE1,MARS1,MAU2,MCAT,MCM10,MCM4,MCM6,MCM8,METTL4,METTL5,MLXIP,MLXIPL,MPG,MRM1,MRPL10,MRPL12,MRPL28,MRPS17,MRTO4,MSH2,MTERF3,MTHFR,MX2,MYH14,MYLK3,MYLK4,MYO19,MYRF,NABP2,NANOS1,NARS2,NAT14,NAV2,NCBP2,NCOR2,NDN,NDUFS2,NFX1,NFYB,NGRN,NHP2,NIFK,NIP7,NKAP,NKIRAS2,NKX3-1,NME6,NOA1,NOL6,NOL9,NOLC1,NOP14,NOP56,NPC2,NPM1,NR1D2,NR2F2,NR3C1,NSA2,NSUN5,NTN1,NUBPL,NUDT21,NUFIP1,NYNRIN,OAT,ONECUT1,OTUD7A,OVOL1,P2RX3,P3H2,P4HTM,PAGE4,PAICS,PAIP1,PAK6,PALB2,PAM,PAPOLG,PAQR5,PARN,PARPBP,PATL1,PBX1,PCK1,PCYOX1,PDE4A,PDK4,PEG10,PELP1,PER2,PHF1,PHF19,PHGDH,PIK3CD,PIM1,PIP5K1A,PIP5K1B,PKDCC,PKN1,PLAGL2,PLSCR1,PNO1,PNP,POGK,POLH,POLR1B,POLR1E,POLR1H,POLR2E,POLR3D,POLR3F,POLR3K,POR,PPP1R8,PPRC1,PRDM5,PRIM1,PRKCQ,PRKX,PRPSAP1,PSPC1,PTGS2,PTK7,PURB,PUS7,PUSL1,R3HDM4,RAB25,RAB29,RAB3B,RAB40A,RAB40B,RAB9A,RAD1,RAD51,RAD51D,RAMAC,RAP2A,RAP2C,RARA,RASL10B,RBBP4,RBBP7,RBM12,RBM23,RCC1,RFC2,RFC3,RFC5,RFTN1,RFX5,RHOBTB2,RIPK4,RNASET2,RND2,RNF138,RNF40,ROR1,ROR2,RPA1,RPA3,RPL10,RPL19,RPL5,RPL7L1,RPLP0P6,RPP38,RPS15A,RPS2,RPS20,RPS23,RPS25,RPS27,RPS3,RPS6KA2,RPS6KB2,RPUSD1,RRAGC,RRN3,RRP1,RRP12,RRP1B,RRP9,RSAD1,RSL1D1,RUVBL1,RXRB,S100A4,SBDS,SBNO2,SCARB2,SDE2,SETBP1,SETDB1,SF3A2,SGK3,SGPL1,SHMT2,SHPK,SIDT2,SIM2,SIRT1,SIX4,SLBP,SLC19A1,SLC6A4,SLX4,SMC3,SMN2,SNU13,SOHLH2,SORD,SP100,SPAG7,SPHK2,SRA1,SRFBP1,SRP72,SRP9,SRPRA,SRSF12,SRSF9,STAT3,STAT5A,SULT2A1,SUMO1,SUV39H2,SYN1,TAF1,TAF13,TAF1A,TAF4,TAF7,TAL1,TCEA2,TCP1,TDP1,TEF,TELO2,TENT4A,TEP1,TESK1,TFAP2A,TFCP2,THAP4,THAP5,THOC3,THOC6,TIGD5,TIGD7,TINF2,TIPARP,TIPIN,TKFC,TMEM97,TMPO,TOR1A,TOR4A,TRIM28,TRIP13,TRIT1,TRMT10B,TRMT6,TRNAU1AP,TRPM2,TRUB1,TSHZ1,TSN,TSR1,TUBA3E,TUBD1,TUBE1,TUT1,TWIST2,TXNRD2,TXNRD3,TYRO3,U2AF1,UBA2,UBAP2L,UBE2G2,UPRT,URB1,UTP15,UTP18,UTP23,VDAC2,VPS72,WBP11,WDR76,XPC,XPOT,XRCC1,XRCC2,XRN2,YAP1,YARS1,YRDC,ZBED1,ZBED3,ZBTB3,ZBTB34,ZBTB41,ZBTB44,ZBTB6,ZBTB8A,ZC3H10,ZCCHC4,ZFP36L2,ZFR2,ZIK1,ZKSCAN2,ZNF136,ZNF14,ZNF174,ZNF175,ZNF205,ZNF215,ZNF22,ZNF229,ZNF230,ZNF250,ZNF30,ZNF304,ZNF319,ZNF329,ZNF346,ZNF358,ZNF362,ZNF404,ZNF415,ZNF419,ZNF423,ZNF426,ZNF440,ZNF45,ZNF483,ZNF496,ZNF501,ZNF507,ZNF517,ZNF524,ZNF530,ZNF543,ZNF549,ZNF552,ZNF554,ZNF557,ZNF563,ZNF564,ZNF570,ZNF574,ZNF581,ZNF587B,ZNF594,ZNF595,ZNF623,ZNF639,ZNF664,ZNF669,ZNF670,ZNF69,ZNF696,ZNF7,ZNF732,ZNF74,ZNF746,ZNF77,ZNF773,ZNF776,ZNF786,ZNF799,ZNF805,ZNF830,ZNF853,ZSCAN1,ZSCAN18_x000D_
GO:0004712	0.00117256	3.48978	3.87237	11	43	protein serine/threonine/tyrosine kinase activity	GO_MF	ACVR2B,AURKB,AURKC,DSTYK,DYRK1B,DYRK4,MAP2K7,MAPK9,MAPKAPK3,RPS6KA2,TESK1_x000D_
GO:0140097	0.00156885	1.78936	22.3337	37	248	catalytic activity, acting on DNA	GO_MF	ALKBH3,ALKBH4,BRIP1,CHRAC1,DDX11,DNASE2,DNMT1,DSCC1,EXD2,EXO1,FEN1,FTO,MAU2,MCM4,MCM6,MCM8,METTL4,MPG,MSH2,NAV2,PLD3,POLH,RAD1,RAD51,RAD51D,RBBP4,RFC2,RFC3,RFC5,RPS3,RUVBL1,SLX1A,TDP1,TEP1,VPS72,XRCC1,XRCC2_x000D_
GO:0035252	0.00171131	8.44257	0.990606	5	11	UDP-xylosyltransferase activity	GO_MF	GXYLT2,LARGE1,LARGE2,POGLUT3,RXYLT1_x000D_
GO:0042813	0.00191513	6.08087	1.44088	6	16	Wnt receptor activity	GO_MF	FZD2,FZD3,FZD4,FZD6,NID1,ROR1_x000D_
GO:0030515	0.00254614	4.0608	2.51906	8	28	snoRNA binding	GO_MF	BYSL,GAR1,NHP2,NOP14,NOP56,NUFIP1,RRP9,SDE2,SNU13,TSR1_x000D_
GO:0052735	0.00271991	30.3658	0.36022	3	4	tRNA (cytidine-3-)-methyltransferase activity	GO_MF	METTL2A,METTL2B,METTL6_x000D_
GO:0042609	0.00341005	10.1262	0.720441	4	8	CD4 receptor binding	GO_MF	CD74,HLA-DRB1,PLSCR1,PLSCR4_x000D_
GO:0042393	0.00377676	1.69914	22.6939	36	252	histone binding	GO_MF	ASF1A,BRD7,CBX4,CDYL2,COPRS,DEK,DPF2,GRWD1,HPF1,JARID2,KMT5C,MLLT1,MLLT6,NCAPD2,NPM1,PHF1,PHF19,PHF8,PKN1,PTMS,PWWP2A,RBBP4,RBBP7,RCC1,SBNO2,SCML2,SIRT1,SPHK2,SPIN4,TAF1,TAF7,TSPY26P,TSPYL4,TSPYL5,USP51,VPS72_x000D_
GO:0008649	0.00510409	4.68184	1.70936	6	19	rRNA methyltransferase activity	GO_MF	BUD23,EMG1,FDXACB1,METTL25B,METTL5,MRM1,NSUN5,ZCCHC4_x000D_
GO:0003689	0.00570261	8.10048	0.810496	4	9	DNA clamp loader activity	GO_MF	DSCC1,RFC2,RFC3,RFC5_x000D_
GO:0015183	0.00570261	8.10048	0.810496	4	9	L-aspartate transmembrane transporter activity	GO_MF	SLC1A1,SLC1A4,SLC1A5,SLC1A6_x000D_
GO:0003945	0.00634345	15.182	0.450275	3	5	N-acetyllactosamine synthase activity	GO_MF	B4GALT1,B4GALT4,B4GALT5_x000D_
GO:0035516	0.00634345	15.182	0.450275	3	5	broad specificity oxidative DNA demethylase activity	GO_MF	ALKBH3,ALKBH4,FTO_x000D_
GO:0140640	0.00729519	1.52408	31.8631	46	357	catalytic activity, acting on a nucleic acid	GO_MF	ALKBH3,ALKBH4,BCDIN3D,BRIP1,BUD23,CARS1,CHRAC1,DALRD3,DBR1,DDX11,DDX19A,DIS3L,DNASE2,DNMT1,DQX1,DSCC1,DUS3L,DUS4L,EIF4A1,ELAC1,EMG1,EXD2,EXO1,EXOSC9,FARSB,FDXACB1,FEN1,FTO,FTSJ1,ISG20L2,MARS1,MAU2,MCM4,MCM6,MCM8,METTL25B,METTL2A,METTL2B,METTL4,METTL5,METTL6,MPG,MRM1,MSH2,NARS2,NAV2,NSUN5,NYNRIN,PARN,PCIF1,PLD3,POLH,POLR1B,POLR1H,POLR2E,POLR3F,POLR3K,PPP1R8,PRIM1,RAD1,RAD51,RAD51D,RBBP4,RFC2,RFC3,RFC5,RNASET2,RPP38,RPS3,RUVBL1,SLX1A,TDP1,TEP1,TRIT1,TRMT10B,TSR3,TUT1,VPS72,XRCC1,XRCC2,XRN2,YARS1,ZCCHC4_x000D_
GO:0023026	0.00841371	3.5472	2.43149	7	27	MHC class II protein complex binding	GO_MF	CD4,CD74,CD81,HLA-DPA1,HLA-DPB1,HLA-DRA,HLA-DRB1_x000D_
GO:0005528	0.00883235	6.75	0.900551	4	10	FK506 binding	GO_MF	FKBP10,FKBP1B,FKBP4,FKBP7_x000D_
GO:0140597	0.00922252	3.11918	3.06187	8	34	protein carrier chaperone	GO_MF	ASF1A,EMC1,EMC4,EMC7,JDP2,PEX5,TIMM9,VPS72_x000D_
GO:0003697	0.0099208	1.93042	10.7166	19	119	single-stranded DNA binding	GO_MF	DDX11,HROB,IGHM,MCM10,MCM4,MCM6,MCM8,MSH2,NABP2,PURB,RAD51,RAD51D,RNF138,RPA1,RPA3,TDP1,TSN,WBP11,XPC_x000D_
GO:0003682	0.0103297	1.36336	56.6446	74	629	chromatin binding	GO_MF	AJUBA,AR,ASF1A,BRIP1,CBX4,CDCA5,CDT1,CEBPB,CENPB,CRAMP1,CREB3L1,DDX11,DNMT1,DPPA4,EXO1,FOXA1,FUS,GRHL2,GRWD1,GTF2B,H1-0,H1-10,H1-3,H2AC25,H2AZ1,HMGA1,HMGN1,HPF1,JARID2,JDP2,KAT8,KMT5C,MACROH2A2,MCM8,MCMBP,MLLT1,MLLT6,MSH2,NCOR2,NDN,NKAP,NPM1,NUDT21,OBI1,ONECUT1,PELP1,PHF1,PHF19,PHF8,PKN1,POLR3D,PWWP2A,RAD51,RARA,RBBP4,RCC1,REC8,SBNO2,SCML2,SETDB1,SHMT2,SIRT1,SMC3,STAT3,TAL1,TFAP2A,TRIM28,TSPY26P,TSPYL4,TSPYL5,USP51,WDR82,YAP1,ZNF304_x000D_
GO:0016251	0.0108151	2.60045	4.4127	10	49	RNA polymerase II general transcription initiation factor activity	GO_MF	GTF2B,GTF2H3,PAAF1,SNAPC2,TAF1,TAF13,TAF3,TAF4,TAF7,TAF8_x000D_
GO:0001046	0.0111081	2.76525	3.78231	9	42	core promoter sequence-specific DNA binding	GO_MF	CEBPB,GTF2B,H2AZ1,KLF10,NPM1,NR3C1,RRN3,TAF1,TAF4_x000D_
GO:0016740	0.012527	1.1981	180.963	209	2032	transferase activity	GO_MF	ABL2,ACAT1,ACAT2,ACVR2B,ADCK5,AKTIP,ALG10B,ALG6,ALPK2,AMFR,ARF4,AURKB,AURKC,AXL,B3GALT6,B4GALT1,B4GALT4,B4GALT5,BAAT,BCDIN3D,BCOR,BFAR,BMPR1A,BST1,BUD23,C1GALT1,CAD,CAMKK2,CBX4,CCNB1IP1,CDK4,CDK5,CDK8,CERK,CHEK1,CHRAC1,CHST12,CHST2,CHST3,CHSY1,CMPK1,CMPK2,COMT,COQ3,CPT2,CTU2,DBT,DDB2,DGUOK,DLST,DNMT1,DPH5,DPY19L4,DSTYK,DTL,DTYMK,DYRK1B,DYRK4,EEF1AKMT3,EFNA3,EFNB3,EIF2AK2,ELOVL5,EMG1,EPHA2,FAM20C,FASTK,FBXL22,FBXO4,FDPS,FDXACB1,FTO,FTSJ1,FUT2,FUT5,GAL3ST4,GALNT11,GALNT12,GALNT16,GALNT6,GALNT7,GCSH,GLT8D1,GLUL,GLYCTK,GNMT,GRK2,GRK5,GSTA4,GSTO2,GTF2B,GXYLT2,GYG1,HEXB,HS3ST1,HS6ST1,HUNK,HYKK,IDNK,INSR,JARID2,KAT8,KCMF1,KLHL42,KMT5C,LANCL1,LARGE1,LARGE2,LATS2,LIPT1,LPCAT4,MAP2K7,MAPK9,MAPKAPK3,MARCHF5,MCAT,MED11,MED18,METTL13,METTL21A,METTL22,METTL25B,METTL2A,METTL2B,METTL4,METTL5,METTL6,MGST2,MIB2,MID2,MRM1,MYLIP,MYLK3,MYLK4,NAA16,NAPRT,NAT14,NAT8,NAT8L,NEDD4,NFX1,NHLRC3,NME6,NOL9,NSUN5,NUS1,OAT,OBI1,PAK6,PAPOLG,PCIF1,PCK1,PDHX,PDK4,PDZRN3,PELI2,PEX2,PIGF,PIGO,PIGW,PIGZ,PIK3CD,PIM1,PIP5K1A,PIP5K1B,PKDCC,PKN1,PLAAT5,PNMT,PNP,POFUT1,POGLUT3,POLH,POLR1B,POLR1H,POLR2E,POLR3F,POLR3K,PRDM5,PRIM1,PRKCQ,PRKX,PRPSAP1,PTGES,PTK7,RFWD3,RIPK4,RMND5A,RNF126,RNF138,RNF166,RNF208,RNF215,RNF216,RNF40,RNF41,RNF5,RNF7,ROR2,RPS6KA2,RPS6KB2,RXYLT1,SETBP1,SETD9,SETDB1,SGK3,SHMT2,SHPK,SIRT1,SMYD4,SMYD5,SOSTDC1,SPHK2,SPTSSB,ST3GAL2,ST3GAL6,SULT1C4,SULT2A1,SUV39H2,SYVN1,TAF1,TENT4A,TEP1,TESK1,TGFBR3,TIPARP,TKFC,TMEM129,TMTC4,TRIM28,TRIT1,TRMT10B,TSR3,TUT1,TYRO3,UBA2,UBE2G2,UBE2NL,UPRT,VHL,YRDC,ZBED1,ZCCHC4,ZDHHC14,ZDHHC2,ZDHHC4,ZMIZ1_x000D_
GO:0072349	0.0126238	3.22434	2.6116	7	29	modified amino acid transmembrane transporter activity	GO_MF	ABCC4,SLC13A3,SLC16A12,SLC19A1,SLC1A4,SLC5A6,SLC7A11_x000D_
GO:0042608	0.0129015	5.78537	0.990606	4	11	T cell receptor binding	GO_MF	CD3G,HLA-DRA,HLA-DRB1,HLA-E_x000D_
GO:0042975	0.0129015	5.78537	0.990606	4	11	peroxisome proliferator activated receptor binding	GO_MF	DUT,HMGA1,NR0B2,TACC1_x000D_
GO:0140299	0.0129549	2.68376	3.87237	9	43	small molecule sensor activity	GO_MF	EFHD1,MSH2,NDUFS2,RAD51,RAD51D,SYT1,TMEM63C,XPC,XRCC2_x000D_
GO:0030215	0.0139803	3.57549	2.07127	6	23	semaphorin receptor binding	GO_MF	SEMA3A,SEMA3G,SEMA4C,SEMA4D,SEMA4G,SH3BP1_x000D_
GO:0048027	0.0172531	3.37665	2.16132	6	24	mRNA 5'-UTR binding	GO_MF	CCT5,LARP6,RARA,RPL5,RSL1D1,UTP23_x000D_
GO:0008757	0.0184548	2.07607	6.88798	13	77	S-adenosylmethionine-dependent methyltransferase activity	GO_MF	BUD23,COMT,COQ3,DNMT1,DPH5,EEF1AKMT3,EMG1,FDXACB1,FTSJ1,GNMT,JARID2,KMT5C,METTL13,METTL21A,METTL22,METTL25B,METTL2A,METTL2B,METTL4,METTL5,METTL6,MRM1,NSUN5,PCIF1,PNMT,SETBP1,SETD9,SETDB1,SMYD5,SUV39H2,TRMT10B,ZCCHC4_x000D_
GO:0004791	0.0193426	7.59009	0.630385	3	7	thioredoxin-disulfide reductase (NADP) activity	GO_MF	NXN,TXNRD2,TXNRD3_x000D_
GO:0005047	0.0193426	7.59009	0.630385	3	7	signal recognition particle binding	GO_MF	SRP72,SRP9,SRPRA_x000D_
GO:0017108	0.0193426	7.59009	0.630385	3	7	5'-flap endonuclease activity	GO_MF	EXO1,FEN1,SLX1A_x000D_
GO:0042289	0.0193426	7.59009	0.630385	3	7	MHC class II protein binding	GO_MF	CD4,CD74,CD81_x000D_
GO:1990050	0.0193426	7.59009	0.630385	3	7	phosphatidic acid transfer activity	GO_MF	PITPNC1,PRELID1,PRELID3A_x000D_
GO:0043167	0.0222954	1.11638	546.634	584	6070	ion binding	GO_MF	ABCA3,ABCA7,ABCC4,ABCC9,ABCE1,ABCF2,ABL2,ACACB,ACAP1,ACAT1,ACBD5,ACBD6,ACOT7,ACSL1,ACSL5,ACSS1,ACTR3B,ACVR2B,ACY3,ADAL,ADAM8,ADAMTS14,ADAP1,ADAP2,ADCY1,ADCY9,ADI1,ADO,ADPRM,ADRA2A,AJUBA,ALAD,ALKBH3,ALKBH4,ALOX15B,ALPK2,AMDHD2,AMFR,AOC3,APLP1,APOA4,APOA5,AR,ARF4,ARL16,ARL5B,ARL8A,ARSB,ARSL,ASH2L,ASNS,ATP11B,ATP8B1,AURKB,AURKC,AXL,B4GALT1,B4GALT4,B4GALT5,BCHE,BEX4,BFAR,BMPR1A,BRIP1,C1GALT1,CA4,CA8,CAD,CADPS2,CAMKK2,CARS1,CBFA2T3,CCNB1IP1,CCT5,CD4,CDC6,CDH1,CDK4,CDK5,CDK8,CELSR2,CENPV,CERK,CGREF1,CGRRF1,CHAMP1,CHEK1,CHRNB1,CHST12,CHSY1,CHURC1,CLCN7,CLGN,CMPK1,CMPK2,CNBP,CNNM2,COMT,COX11,CPA2,CPE,CPM,CRABP2,CYB561,CYB561D2,CYBA,CYP19A1,CYP1A1,CYP26B1,CYP2A6,CYP2R1,CYP2S1,CYTH3,D2HGDH,DALRD3,DBR1,DBT,DCT,DCTPP1,DDAH1,DDHD2,DDX11,DDX19A,DGUOK,DIRAS3,DNMT1,DOHH,DPF2,DQX1,DRD4,DRG1,DSG2,DSTYK,DTYMK,DUS3L,DUS4L,DUT,DYRK1B,DYRK4,EBF4,ECE1,EFCAB11,EFHD1,EIF2AK2,EIF4A1,ELAC1,EML1,ENTPD2,EPHA2,ERBB3,EXD2,EXO1,FAM20C,FARSB,FASTK,FBLN5,FBLN7,FBXO5,FDPS,FEN1,FGD3,FHL3,FIZ1,FKBP10,FKBP14,FKBP4,FKBP7,FOXRED2,FTO,FTSJ1,FUS,GADL1,GAL3ST4,GALNT11,GALNT12,GALNT16,GALNT6,GALNT7,GATA3,GATAD1,GCH1,GDE1,GLIS2,GLUL,GLYCTK,GMEB1,GMPS,GNA12,GNMT,GPN3,GRK2,GRK5,GSDME,GTF2B,GTF2H3,GTPBP3,GTPBP4,GYG1,HDDC2,HLCS,HPDL,HSCB,HUNK,IDNK,IGHM,IMPDH1,INPP1,INSR,IQCA1,IRF2BP2,ISCU,ITGA6,ITGB2,ITLN2,JAG1,KAT8,KCMF1,KCND3,KIF18B,KIF20A,KIF2A,KIF9,KLF10,KLF11,KLF13,KLF15,KLF9,KMT5C,LANCL1,LARGE1,LARGE2,LATS2,LIMS1,LIN28B,LIN54,LITAF,LMO4,LTA4H,MAN2A2,MAN2B2,MAN2C1,MAP2K7,MAPK9,MAPKAPK3,MARCHF5,MARS1,MBLAC2,MCM10,MCM4,MCM6,MCM8,MEGF8,MELTF,METTL5,MGST2,MIB2,MID2,MLLT6,MMP11,MNAT1,MOB2,MSH2,MTHFD2,MTHFR,MTSS2,MX2,MYH14,MYL6B,MYLIP,MYLK3,MYLK4,MYO19,NANOS1,NAPRT,NARS2,NAV2,NDUFS2,NDUFV2,NFX1,NID1,NKD1,NKIRAS2,NME6,NOA1,NOL9,NOLC1,NPEPL1,NPTXR,NR1D2,NR2F2,NR3C1,NUBPL,NUDT19,NUFIP1,NUS1,OAT,OBI1,OTUD7A,OVOL1,P2RX3,P3H2,P4HTM,PAICS,PAK6,PAM,PAPOLG,PARN,PCDHA10,PCDHA4,PCGF6,PCIF1,PCK1,PCYOX1,PDCD6,PDE4A,PDE6B,PDK4,PDLIM1,PDP2,PDZRN3,PEG10,PEPD,PEX2,PGM1,PHF1,PHF19,PHF8,PHOSPHO2,PIK3CD,PIM1,PIP5K1A,PIP5K1B,PITPNC1,PKDCC,PKN1,PLAGL2,PLCD3,PLEKHM3,PLSCR1,PLSCR4,PMPCB,PNP,POLH,POLR1B,POLR1H,POLR3K,POR,PPA2,PPM1B,PPM1K,PPP2R3B,PPP3R1,PPT1,PRDM5,PRIM1,PRKCQ,PRKX,PRNP,PRPSAP1,PRSS2,PSPH,PTGES,PTGS2,PTK7,RAB11FIP4,RAB25,RAB29,RAB3B,RAB40A,RAB40B,RAB9A,RACGAP1,RAD51,RAD51D,RAP2A,RAP2C,RARA,RASL10B,RASSF5,RBP2,RCC1,RFC2,RFC5,RFWD3,RGN,RHOBTB2,RIPK4,RMND5A,RND2,RNF126,RNF138,RNF166,RNF208,RNF215,RNF216,RNF40,RNF41,RNF5,RNF7,ROR1,ROR2,RPA1,RPS27,RPS6KA2,RPS6KB2,RRAGC,RRM2,RSAD1,RUVBL1,RXRB,S100A13,S100A4,SCARB2,SCUBE2,SELENON,SETDB1,SF3A2,SGK3,SGPL1,SHMT2,SHPK,SIRT1,SLC19A1,SLC1A1,SLC1A5,SLC1A6,SLC6A4,SLC7A6,SLIT2,SLX1A,SLX4,SMC3,SMOC1,SMYD4,SMYD5,SOBP,SOD3,SORD,SPHK2,SPP1,SRPRA,SULT2A1,SUV39H2,SYN1,SYT1,SYT10,SYT13,SYVN1,TAB2,TAF1,TAF3,TCEA2,TCP1,TENT4A,TEP1,TESK1,THAP4,THAP5,TIMM10B,TIMM8A,TIMM9,TIMP2,TIPARP,TKFC,TMEM129,TOR1A,TOR4A,TPCN2,TPD52,TRIM28,TRIM29,TRIM67,TRIP13,TRIT1,TRPM2,TSHZ1,TSR1,TSR3,TUBA3E,TUBD1,TUBE1,TUT1,TXNRD2,TXNRD3,TYRO3,U2AF1,UBA2,UBE2G2,UBLCP1,UPRT,USP51,VAV1,VDAC2,VPS29,WDR45B,XRCC2,XRN2,YARS1,ZBED1,ZBED3,ZBTB3,ZBTB34,ZBTB41,ZBTB44,ZBTB6,ZBTB8A,ZC3H10,ZCCHC4,ZFP36L2,ZFR2,ZIK1,ZKSCAN2,ZMIZ1,ZNF136,ZNF14,ZNF174,ZNF175,ZNF205,ZNF215,ZNF22,ZNF229,ZNF230,ZNF250,ZNF30,ZNF304,ZNF319,ZNF329,ZNF330,ZNF346,ZNF358,ZNF362,ZNF365,ZNF404,ZNF415,ZNF419,ZNF423,ZNF426,ZNF440,ZNF45,ZNF483,ZNF496,ZNF501,ZNF503,ZNF507,ZNF517,ZNF524,ZNF530,ZNF543,ZNF549,ZNF552,ZNF554,ZNF557,ZNF563,ZNF564,ZNF570,ZNF574,ZNF581,ZNF587B,ZNF594,ZNF595,ZNF623,ZNF639,ZNF664,ZNF669,ZNF670,ZNF69,ZNF696,ZNF7,ZNF732,ZNF74,ZNF746,ZNF747,ZNF77,ZNF773,ZNF776,ZNF786,ZNF799,ZNF805,ZNF830,ZNF853,ZSCAN1,ZSCAN18,ZSWIM5,ZXDA_x000D_
GO:0000285	0.0228582	20.2317	0.270165	2	3	1-phosphatidylinositol-3-phosphate 5-kinase activity	GO_MF	PIP5K1A,PIP5K1B_x000D_
GO:0008988	0.0228582	20.2317	0.270165	2	3	rRNA (adenine-N6-)-methyltransferase activity	GO_MF	METTL5,ZCCHC4_x000D_
GO:0015228	0.0228582	20.2317	0.270165	2	3	coenzyme A transmembrane transporter activity	GO_MF	SLC25A16,SLC25A42_x000D_
GO:0015375	0.0228582	20.2317	0.270165	2	3	glycine:sodium symporter activity	GO_MF	SLC38A1,SLC6A9_x000D_
GO:0031894	0.0228582	20.2317	0.270165	2	3	V1A vasopressin receptor binding	GO_MF	AVPR1A,OXT_x000D_
GO:0032450	0.0228582	20.2317	0.270165	2	3	maltose alpha-glucosidase activity	GO_MF	GAA,GANC_x000D_
GO:0050698	0.0228582	20.2317	0.270165	2	3	proteoglycan sulfotransferase activity	GO_MF	CHST3,GAL3ST4_x000D_
GO:0052810	0.0228582	20.2317	0.270165	2	3	1-phosphatidylinositol-5-kinase activity	GO_MF	PIP5K1A,PIP5K1B_x000D_
GO:0003677	0.0231189	1.16368	211.396	238	2364	DNA binding	GO_MF	AR,ASH2L,ATF6,BCOR,BHLHE22,BRD7,BRIP1,CAMSAP3,CBX4,CDC6,CDT1,CEBPB,CEBPD,CENPB,CENPW,CHRAC1,CHTOP,CNBP,CRAMP1,CREB3L1,CREB3L3,DDB2,DDIT3,DDX11,DEK,DNASE2,DNMT1,DSCC1,E2F1,EBF4,EN2,ESX1,EXO1,FEN1,FIRRE,FOXA1,FOXG1,FOXJ1,FOXN3,FOXO6,FUS,GATA3,GATAD1,GLIS2,GMEB1,GRHL2,GRWD1,GTF2B,GTF2IRD1,H1-0,H1-10,H1-3,H2AC25,H2AZ1,H4C3,HES4,HIF3A,HMGA1,HMGN1,HOXA1,HOXA3,HROB,IFT57,IGHM,IMPDH1,ISX,JARID2,JDP2,JUND,KHDRBS1,KLF10,KLF11,KLF13,KLF15,KLF9,LIN28B,LIN54,LITAF,MACROH2A2,MAFF,MAU2,MCM10,MCM4,MCM6,MCM8,MLXIP,MLXIPL,MPG,MSH2,MTERF3,MYRF,NABP2,NAT14,NCBP2,NCOR2,NDN,NFX1,NFYB,NKAP,NKX3-1,NPM1,NR1D2,NR2F2,NR3C1,NTN1,ONECUT1,OTUD7A,OVOL1,PAGE4,PALB2,PARPBP,PBX1,PEG10,PER2,PHF1,PHF19,PLAGL2,PLSCR1,POGK,POLH,POLR1B,POLR1E,POLR2E,POLR3D,POLR3F,PPP1R8,PRDM5,PURB,RAD1,RAD51,RAD51D,RARA,RBBP4,RCC1,RFC2,RFC3,RFC5,RFX5,RNF138,RPA1,RPA3,RPS27,RPS3,RRN3,RXRB,SBNO2,SDE2,SETBP1,SETDB1,SIDT2,SIM2,SIRT1,SIX4,SLX4,SMC3,SOHLH2,SP100,STAT3,STAT5A,SUV39H2,TAF1,TAF13,TAF1A,TAF4,TAF7,TAL1,TCEA2,TDP1,TEF,TELO2,TFAP2A,TFCP2,THAP4,THAP5,TIGD5,TIGD7,TINF2,TIPARP,TIPIN,TMPO,TRIM28,TSHZ1,TSN,TWIST2,VPS72,WBP11,WDR76,XPC,XRCC1,XRCC2,XRN2,YAP1,ZBED1,ZBED3,ZBTB3,ZBTB34,ZBTB41,ZBTB44,ZBTB6,ZBTB8A,ZIK1,ZKSCAN2,ZNF136,ZNF14,ZNF174,ZNF175,ZNF205,ZNF215,ZNF22,ZNF229,ZNF230,ZNF250,ZNF30,ZNF304,ZNF319,ZNF329,ZNF358,ZNF362,ZNF404,ZNF415,ZNF419,ZNF423,ZNF426,ZNF440,ZNF45,ZNF483,ZNF496,ZNF501,ZNF507,ZNF517,ZNF524,ZNF530,ZNF543,ZNF549,ZNF552,ZNF554,ZNF557,ZNF563,ZNF564,ZNF570,ZNF574,ZNF581,ZNF587B,ZNF594,ZNF595,ZNF623,ZNF639,ZNF664,ZNF669,ZNF670,ZNF69,ZNF696,ZNF7,ZNF732,ZNF74,ZNF746,ZNF77,ZNF773,ZNF776,ZNF786,ZNF799,ZNF805,ZNF853,ZSCAN1,ZSCAN18_x000D_
GO:0030674	0.0231741	1.37203	40.2303	53	450	protein-macromolecule adaptor activity	GO_MF	ADAP2,AJUBA,AMFR,AP2A1,ARRDC1,BCOR,BET1L,BFAR,BRD7,BTG2,BUD31,C1QBP,CBFA2T3,CBX4,CD3G,CDYL2,CITED4,CNTLN,COL8A2,CRK,CRYM,DCAF13,DDIT3,DPF2,DTL,DYRK1B,EID2,EPB41L3,FBXO4,FBXO45,FHL3,FIZ1,FKBP4,FUS,GET1,GNB5,HAX1,HERPUD1,HMGA1,HPF1,HSBP1L1,IQCB1,IRAK1BP1,IRF2BP2,IRS1,IRS2,KAT8,KHDRBS1,KLHDC2,LMO4,MAVS,MED11,MED18,MED24,MID2,MPP7,NCK1,NCOR2,NDC1,NOLC1,NPM1,NR0B2,NUFIP1,OBSL1,PAGE4,PDCD6,PDLIM1,PDZK1,PER2,PEX14,PHB1,PHF8,PKN1,PMF1,PPRC1,PRNP,RAP2C,RETREG1,RHNO1,RPA1,RRAGC,RRP1B,RUVBL1,SCAI,SERTAD2,SHANK2,SHB,SHC1,SIRT1,SNAP29,SNAP47,SPSB2,SRA1,STAT3,STEEP1,SUPT3H,SUV39H2,SYN1,TACC1,TFAP2A,TOB1,TRIM28,TRIP13,TUT1,VHL,XPC,YAP1,ZBED1,ZMIZ1,ZXDA_x000D_
GO:0004653	0.0234655	3.61653	1.71105	5	19	polypeptide N-acetylgalactosaminyltransferase activity	GO_MF	GALNT11,GALNT12,GALNT16,GALNT6,GALNT7_x000D_
GO:1990756	0.0235963	2.25292	4.95303	10	55	ubiquitin ligase-substrate adaptor activity	GO_MF	ARRDC1,DCAF13,FBXO4,FBXO45,HERPUD1,KLHDC2,PDCD6,SPSB2,SUV39H2,VHL_x000D_
GO:0009982	0.0241728	4.4992	1.17072	4	13	pseudouridine synthase activity	GO_MF	PUS7,PUSL1,RPUSD1,TRUB1_x000D_
GO:0016879	0.0257373	2.33899	4.32264	9	48	ligase activity, forming carbon-nitrogen bonds	GO_MF	ASNS,ASNSD1,CAD,GHDC,GLUL,GMPS,HLCS,NAPRT,PAICS_x000D_
GO:0008309	0.0289021	6.07171	0.720441	3	8	double-stranded DNA exodeoxyribonuclease activity	GO_MF	EXO1,FEN1,RAD1_x000D_
GO:0046703	0.0289021	6.07171	0.720441	3	8	natural killer cell lectin-like receptor binding	GO_MF	HLA-E,MICB,ULBP3_x000D_
GO:1990948	0.0289021	6.07171	0.720441	3	8	ubiquitin ligase inhibitor activity	GO_MF	FBXO5,RPL5,RPS20_x000D_
GO:0003684	0.0291462	1.99489	6.57402	12	73	damaged DNA binding	GO_MF	DDB2,FEN1,MPG,MSH2,POLH,RAD1,RPA1,RPA3,RPS3,SDE2,XPC,XRCC1_x000D_
GO:0016278	0.0295782	2.06531	5.85358	11	65	lysine N-methyltransferase activity	GO_MF	EEF1AKMT3,JARID2,KMT5C,METTL13,METTL21A,METTL22,SETBP1,SETD9,SETDB1,SMYD5,SUV39H2_x000D_
GO:0046875	0.0301199	2.89376	2.43149	6	27	ephrin receptor binding	GO_MF	ANKS1B,CRK,EFNA3,EFNB3,NCK1,SHC1_x000D_
GO:0016859	0.0316674	2.38412	3.78231	8	42	cis-trans isomerase activity	GO_MF	DEGS1,FKBP10,FKBP11,FKBP14,FKBP1B,FKBP4,FKBP7,PPIL3_x000D_
GO:0008173	0.0352932	2.32501	3.85859	8	43	RNA methyltransferase activity	GO_MF	BCDIN3D,BUD23,EMG1,FDXACB1,FTSJ1,METTL25B,METTL2A,METTL2B,METTL4,METTL5,METTL6,MRM1,NSUN5,PCIF1,TRMT10B,ZCCHC4_x000D_
GO:0016645	0.0355078	2.76206	2.52154	6	28	oxidoreductase activity, acting on the CH-NH group of donors	GO_MF	CRYM,MTHFD2,MTHFR,PAOX,PYCR3,SARDH_x000D_
GO:0015297	0.0360356	1.64826	12.2475	19	136	antiporter activity	GO_MF	CLCN7,SLC19A1,SLC1A5,SLC24A3,SLC25A1,SLC25A16,SLC25A30,SLC26A11,SLC26A3,SLC35A1,SLC35E2B,SLC41A3,SLC44A4,SLC44A5,SLC6A4,SLC7A11,SLC7A6,SLC9A7,SLC9B2_x000D_
GO:1901682	0.0366563	2.06851	5.31325	10	59	sulfur compound transmembrane transporter activity	GO_MF	ABCC4,SLC13A3,SLC19A3,SLC1A1,SLC1A4,SLC26A11,SLC26A3,SLC44A4,SLC5A6,SLC7A11_x000D_
GO:0003743	0.0367045	2.17153	4.59281	9	51	translation initiation factor activity	GO_MF	EIF1AX,EIF1B,EIF3D,EIF3E,EIF3H,EIF3I,EIF3M,EIF4A1,EIF4H_x000D_
GO:0030159	0.0367045	2.17153	4.59281	9	51	signaling receptor complex adaptor activity	GO_MF	CD3G,CRK,GNB5,IRS1,IRS2,NCK1,SHANK2,SHB,SHC1_x000D_
GO:0042043	0.0399516	3.68073	1.35083	4	15	neurexin family protein binding	GO_MF	CPE,NLGN2,NLGN4Y,SYTL1_x000D_
GO:0003712	0.0404418	1.30467	45.2076	57	502	transcription coregulator activity	GO_MF	AJUBA,BCOR,BRD7,BTG2,BUD31,C1QBP,CBFA2T3,CBX4,CDYL2,CITED4,CRYM,DDIT3,DPF2,DYRK1B,EID2,FHL3,FIZ1,FUS,HMGA1,HSBP1L1,IRF2BP2,KAT8,LMO4,MED11,MED18,MED24,MID2,NCOR2,NPM1,NR0B2,PAGE4,PDLIM1,PER2,PEX14,PHB1,PHF8,PKN1,PMF1,PPRC1,RAP2C,RRP1B,RUVBL1,SCAI,SERTAD2,SIRT1,SRA1,SUPT3H,TACC1,TFAP2A,TOB1,TRIM28,TRIP13,XPC,YAP1,ZBED1,ZMIZ1,ZXDA_x000D_
GO:0015186	0.0405019	5.05946	0.810496	3	9	L-glutamine transmembrane transporter activity	GO_MF	SLC1A4,SLC1A5,SLC38A1_x000D_
GO:0015189	0.0405019	5.05946	0.810496	3	9	L-lysine transmembrane transporter activity	GO_MF	SLC66A1,SLC7A1,SLC7A6_x000D_
GO:0050656	0.0405019	5.05946	0.810496	3	9	3'-phosphoadenosine 5'-phosphosulfate binding	GO_MF	CHST12,GAL3ST4,SULT2A1_x000D_
GO:0090556	0.0405019	5.05946	0.810496	3	9	phosphatidylserine floppase activity	GO_MF	ABCA7,ATP11B,ATP8B1_x000D_
GO:0140416	0.0414775	2.64181	2.6116	6	29	transcription regulator inhibitor activity	GO_MF	DDIT3,NKX3-1,NR0B2,TAF1,TAF3,TRAPPC2B_x000D_
GO:0060090	0.0421351	1.57164	14.0991	21	159	molecular adaptor activity	GO_MF	ADAP2,AGER,AJUBA,AMFR,ANAPC1,AP2A1,AR,ARRDC1,AXIN2,BBLN,BCOR,BET1L,BFAR,BRD7,BTG2,BUD31,C1QBP,CBFA2T3,CBX4,CD3G,CDYL2,CITED4,CNTLN,COL4A2,COL8A2,CRK,CRYM,DCAF13,DDIT3,DPF2,DTL,DYRK1B,E2F1,EID2,EPB41L3,FBXO4,FBXO45,FHL3,FIRRE,FIZ1,FKBP4,FUS,GET1,GNB5,HAX1,HERPUD1,HMGA1,HPF1,HSBP1L1,IQCB1,IRAK1BP1,IRF2BP2,IRS1,IRS2,ISCU,JAG1,KAT8,KHDRBS1,KLHDC2,LMO4,MAPRE1,MAVS,MED11,MED18,MED24,MID2,MPP7,NCK1,NCOR2,NDC1,NKAP,NOLC1,NPM1,NR0B2,NUFIP1,OBSL1,PAGE4,PDCD6,PDLIM1,PDZK1,PER2,PEX14,PHB1,PHF8,PKN1,PMF1,PPRC1,PRNP,PSMG1,PSMG2,RAP2C,RETREG1,RHNO1,RPA1,RRAGC,RRP1B,RUVBL1,SAV1,SCAI,SERTAD2,SGTB,SHANK2,SHB,SHC1,SIRT1,SNAP29,SNAP47,SOD3,SPSB2,SRA1,STAT3,STEEP1,SUPT3H,SUV39H2,SYN1,TAB2,TACC1,TELO2,TFAP2A,TOB1,TPX2,TRIM28,TRIP13,TUT1,VHL,WWC3,XPC,YAP1,ZBED1,ZMIZ1,ZXDA_x000D_
GO:0004687	0.0429965	10.1152	0.36022	2	4	myosin light chain kinase activity	GO_MF	MYLK3,MYLK4_x000D_
GO:0015137	0.0429965	10.1152	0.36022	2	4	citrate transmembrane transporter activity	GO_MF	SLC13A3,SLC25A1_x000D_
GO:0016435	0.0429965	10.1152	0.36022	2	4	rRNA (guanine) methyltransferase activity	GO_MF	BUD23,MRM1_x000D_
GO:0017150	0.0429965	10.1152	0.36022	2	4	tRNA dihydrouridine synthase activity	GO_MF	DUS3L,DUS4L_x000D_
GO:0034513	0.0429965	10.1152	0.36022	2	4	box H/ACA snoRNA binding	GO_MF	GAR1,NHP2_x000D_
GO:0047696	0.0429965	10.1152	0.36022	2	4	beta-adrenergic receptor kinase activity	GO_MF	GRK2,GRK5_x000D_
GO:0051377	0.0429965	10.1152	0.36022	2	4	mannose-ethanolamine phosphotransferase activity	GO_MF	PIGF,PIGO_x000D_
GO:0051380	0.0429965	10.1152	0.36022	2	4	norepinephrine binding	GO_MF	ADRA2A,DRD4_x000D_
GO:0061628	0.0429965	10.1152	0.36022	2	4	H3K27me3 modified histone binding	GO_MF	TAF1,TAF7_x000D_
GO:0061891	0.0429965	10.1152	0.36022	2	4	calcium ion sensor activity	GO_MF	EFHD1,SYT1_x000D_
GO:0070053	0.0429965	10.1152	0.36022	2	4	thrombospondin receptor activity	GO_MF	CD47,SDC4_x000D_
GO:0090434	0.0429965	10.1152	0.36022	2	4	oleoyl-CoA ligase activity	GO_MF	ACSL1,ACSL5_x000D_
GO:0106006	0.0429965	10.1152	0.36022	2	4	cytoskeletal protein-membrane anchor activity	GO_MF	EPB41L3,SYN1_x000D_
GO:0140575	0.0429965	10.1152	0.36022	2	4	transmembrane monodehydroascorbate reductase activity	GO_MF	CYB561,CYB561D2_x000D_
GO:0140721	0.0429965	10.1152	0.36022	2	4	nuclease inhibitor activity	GO_MF	ABCE1,DFFA_x000D_
GO:0003899	0.0480426	2.53159	2.70165	6	30	DNA-directed 5'-3' RNA polymerase activity	GO_MF	POLR1B,POLR1H,POLR2E,POLR3F,POLR3K,PRIM1_x000D_
GO:0016417	0.0480426	2.53159	2.70165	6	30	S-acyltransferase activity	GO_MF	DLST,GLUL,MCAT,ZDHHC14,ZDHHC2,ZDHHC4_x000D_
GO:0016796	0.0492542	1.94883	5.58341	10	62	exonuclease activity, active with either ribo- or deoxyribonucleic acids and producing 5'-phosphomonoesters	GO_MF	DIS3L,EXD2,EXO1,EXOSC9,FEN1,ISG20L2,PARN,PLD3,RAD1,XRN2_x000D_
GO:0003688	0.0495849	3.3738	1.44088	4	16	DNA replication origin binding	GO_MF	CDC6,DDX11,GRWD1,MCM10_x000D_
GO:0005159	0.0495849	3.3738	1.44088	4	16	insulin-like growth factor receptor binding	GO_MF	CRK,INSR,IRS1,SHC1_x000D_
GO:0017070	0.0495849	3.3738	1.44088	4	16	U6 snRNA binding	GO_MF	LSM3,LSM7,LSM8,TUT1_x000D_
GO:0048038	0.0495849	3.3738	1.44088	4	16	quinone binding	GO_MF	AOC3,COQ10A,NDUFS2,VKORC1L1_x000D_
GO:0001618	0.0496398	1.8156	7.11435	12	79	virus receptor activity	GO_MF	AXL,CD4,CD81,EFNB3,EPHA2,F11R,NECTIN4,PLSCR1,SCARB2,SLC1A5,SLC7A1,TYRO3_x000D_

### Sheet: GO down AATD HLC vs ctrl HLC
GOID	Pvalue	OddsRatio	ExpCount	Count	Size	Term	GO_type	genes_x000D_
GO:0043436	1.35631e-09	1.8645	79.2279	133	915	oxoacid metabolic process	GO_BP	AADAT,ABAT,ABCB11,ABHD3,ACAD11,ACADL,ACMSD,ACOT1,ACSL6,ADH1B,ADH4,ADPGK,AGXT2,AKR1C3,ALDH1A3,ALDH1L1,ALDH3A2,ALDH4A1,ALDH8A1,ALDOB,ALOX5AP,AMDHD1,ANGPTL3,APIP,ARG1,ARG2,ASL,ASPA,ASS1,ATP7A,BCO2,C3,CASP1,CD36,CEACAM1,CPS1,CPT1A,CSAD,CYP2C18,CYP2C19,CYP2C8,CYP2C9,CYP3A5,CYP4B1,CYP4F12,CYP7A1,DAGLB,DDO,DGLUCY,DLAT,DPYD,DSE,DSEL,ECHDC2,ECHDC3,ECHS1,EDN1,EGLN3,ELOVL2,ENO2,ENO4,ENOSF1,ENPP1,EPHX1,FABP1,FABP5,FAH,FMO1,FMO2,FMO4,GAD2,GATM,GCAT,GCDH,GCLM,GLUD1,GLUD2,GLYAT,GLYATL1,GOT2,GSTA1,HGD,HKDC1,HNMT,HPGD,IDH3A,IDS,IL1B,KMO,KYNU,LDHAL6A,LDHD,MALRD1,ME1,MTHFD2L,MTLN,N6AMT1,NAGS,NOS1,NOS3,NPL,NUDT7,ODC1,OGT,OTC,P4HA1,PAH,PAPSS2,PCK2,PFKP,PGD,PLA2G1B,PLA2G4C,PLOD2,PON1,PPARGC1A,PRKAG2,PRKCE,PTGR2,SCPEP1,SLC25A32,SNCA,SUCLG2,SULT1A2,SULT1B1,SULT1E1,TDO2,THEM4,UBR4,UGT1A1,UGT2A3,UGT2B10,UGT2B11,UGT2B15,UGT2B17,UGT2B28,UGT2B7,ZBTB20_x000D_
GO:0009410	1.50411e-08	2.19367	38.528	75	444	response to xenobiotic stimulus	GO_BP	AADAC,ABAT,ABCB11,ABCC2,ABCC3,ABCC5,ASS1,CALR,CAT,CDH3,CPB2,CPS1,CPT1A,CXCR4,CYB5B,CYP2C18,CYP2C19,CYP2C8,CYP2C9,CYP3A5,CYP4F12,EDN1,EPHX1,FMO1,FMO2,FMO4,FMO5,FOSL2,GAD2,GCLM,GLYAT,GSTA1,GSTA2,GSTM3,HTR2B,IL1B,ITGA2,KCNK3,KCNQ1,KCNQ3,MAOB,MAP1B,MEF2C,N6AMT1,NCKAP1L,NEUROD1,NFKBIZ,NOS1,OGG1,OTC,PCSK1,PDE3A,PRKCB,PTCH1,RAD54B,SCN11A,SLC1A2,SLC26A5,SLCO1B1,SNCA,SUFU,SULT1A2,SULT1B1,TBXA2R,THBS1,TNFRSF11B,UCHL1,UGT1A1,UGT2B11,UGT2B15,UGT2B17,UGT2B28,UGT2B7,VKORC1,WNK4_x000D_
GO:0070887	3.15562e-08	2.3417	30.0667	62	363	cellular response to chemical stimulus	GO_BP	AADAC,ABCB11,ABCB4,ABCC2,ABCC3,ABCC5,ACKR2,ACKR3,ACKR4,ACTB,ACTG1,ADCY8,ADGRV1,ADH4,AGR2,AGTR1,AGTRAP,AHSG,AIFM2,AKR1B10,AKR1C3,ALB,ALK,ALOX5AP,ANK3,APOM,ARG1,ASS1,ATF3,ATG7,ATP1A2,ATP7A,ATRX,BIRC3,BNIP3L,C2CD2L,C5,CA2,CACNA1A,CACNA2D1,CACNB4,CALB1,CALCA,CALCRL,CALR,CARD8,CASP1,CAT,CCL15,CCL16,CCL2,CCR3,CCS,CD14,CD180,CD36,CD40,CD44,CD55,CDC42,CDK19,CEACAM1,CHRM3,CHRNA5,CHRNA7,CLCA1,CLEC7A,CLTRN,COL5A2,CORO1A,CP,CPB2,CPEB1,CPNE5,CPNE8,CPS1,CPT1A,CSF1,CTSS,CUX2,CXCL13,CXCL17,CXCL2,CXCL3,CXCL5,CXCL8,CXCR4,CYB5B,CYP2C18,CYP2C19,CYP2C8,CYP2C9,CYP3A5,CYP4F12,CYP7A1,DAPK2,DEFA6,DHRS2,DLG4,DMTN,DNAJC18,DRD5,DUOX1,ECHDC3,EDN1,EGLN3,ENPP1,ENTREP1,EPG5,EPHX1,ERO1A,ESR1,ESR2,FABP1,FANCC,FAS,FBN1,FBXO32,FLT1,FMO1,FMO2,FMO4,FMO5,GBP1,GCLM,GDAP1,GHR,GLP1R,GLYAT,GNAL,GNG2,GPR18,GPR183,GPR22,GPX2,GPX3,GREM2,GSN,GSTA1,GSTA2,GSTM3,HAVCR2,HCLS1,HILPDA,HMOX1,HP,HRG,HSPA1A,HSPB1,HYAL1,HYOU1,ID3,IFI27,IFNAR2,IGF1R,IGFBP1,IL17RD,IL1B,IL1R2,IL33,IL6R,ILDR1,IRF8,ITGA1,ITGA2,ITGA4,ITPR1,ITPR2,JAML,JUN,KCNK3,KCNMB1,KCNQ1,KCNQ3,KDM3B,KDM4C,KDR,KLF2,KLF7,KMO,LAPTM5,LBH,LBP,LDLRAP1,LRRK2,MALAT1,MAP1B,MAPK11,MBD5,MEF2C,MICU1,MIR320D1,MME,MMP3,MSN,MT1A,MT1G,MT2A,MTUS1,MYLK,MYO5A,N6AMT1,NCKAP1L,NDRG1,NEUROD1,NFATC1,NFKBIZ,NLGN1,NLRP7,NNT,NOS1,NOS3,NOTCH1,NPFFR2,NR4A2,NRP2,NSG2,NTRK2,NUGGC,OGG1,OGT,OSMR,P2RY6,PABPN1,PAQR8,PCK2,PCOLCE2,PDE1B,PDE3A,PDGFB,PDGFRA,PENK,PFKP,PIAS2,PIK3CG,PIK3R1,PIK3R3,PLA2G1B,PLA2G7,PLA2R1,PLCB1,PLCG2,PLVAP,PML,POSTN,POU4F1,PPARGC1A,PREX1,PRKCB,PRKCE,PRKRA,PRR5L,PTCH1,PTPRA,PTPRT,QRICH1,RAD52,RBM11,RBM4,RC3H1,RCSD1,RHOB,RIGI,RNF125,RPS6KA5,RWDD3,RYR2,RYR3,S100A14,S1PR1,SAA1,SATB2,SCIMP,SCN2A,SEMA3B,SERPINE1,SGK1,SLAMF1,SLC13A2,SLC1A2,SLC2A2,SLC2A8,SLC30A10,SLC46A3,SLCO1B1,SLFN14,SNCA,SNX10,SOX17,SOX4,SSTR2,STAT4,STXBP4,SUFU,SULT1A2,SULT1B1,SUMO4,SYT17,TBXA2R,TF,TFF2,THBS1,TIFA,TIMP3,TM7SF3,TMIGD1,TNC,TNFRSF21,TNFSF11,TNFSF13B,TNFSF14,TNFSF4,TPM1,TRADD,TRAF5,TRIB1,TRIM25,TUBA1A,UCHL1,UGCG,UGT1A1,UGT2B11,UGT2B15,UGT2B17,UGT2B28,UGT2B7,VIM,VKORC1,VSNL1,WNK4,WNT5A,YWHAH,ZBTB20,ZBTB7B_x000D_
GO:0050818	1.68306e-07	4.49948	6.42133	22	74	regulation of coagulation	GO_BP	C1QTNF1,CD36,CEACAM1,CPB2,DMTN,EDN1,HPSE,HRG,HS3ST5,KNG1,NOS3,PDGFB,PDGFRA,PLAU,PLG,SERPINC1,SERPINE1,SERPING1,TBXA2R,THBS1,TSPAN8,VKORC1_x000D_
GO:1900046	3.51891e-07	4.46451	6.161	21	71	regulation of hemostasis	GO_BP	C1QTNF1,CD36,CEACAM1,CPB2,DMTN,EDN1,HPSE,HRG,KNG1,NOS3,PDGFB,PDGFRA,PLAU,PLG,SERPINC1,SERPINE1,SERPING1,TBXA2R,THBS1,TSPAN8,VKORC1_x000D_
GO:0040012	3.8006e-07	1.61803	100.051	149	1153	regulation of locomotion	GO_BP	ACKR3,ACTG1,ACVRL1,AKT3,ANGPT2,ANGPTL3,ARRDC3,ATP7A,BMP5,BMPER,C5,CALR,CAVIN1,CCAR1,CCL2,CCN4,CD200,CD40,CDC42,CDH13,CDH5,CEACAM1,CEACAM6,CFAP69,CLDN5,CLEC7A,CORO1A,CSF1,CXCL13,CXCL17,CXCL8,CXCR4,DAPK2,DLG5,DLL4,DMTN,DNAJA4,DSCAM,DUOX1,EDN1,EGF,ERBB4,ETS1,FAM110C,FLRT2,FLT1,GNRH1,GPR18,GPR183,HMOX1,HRG,HSPB1,HYAL1,IGF1R,IGFBP3,IL1B,IL33,IL6R,INSM1,ITGA2,ITGA4,ITGA5,KDR,KRIT1,LAMA2,LAMA3,LAMA4,LBP,LDB2,LGR6,LRRK2,LYVE1,MACF1,MAGI2,MALAT1,MCTP1,MEF2C,MMRN2,MSN,MTUS1,MYLK,NAV3,NCKAP1L,NF1,NOS3,NOTCH1,NOVA2,NRP2,NTNG2,OGT,P2RY6,PDGFB,PDGFRA,PECAM1,PHACTR1,PHLDA2,PIK3CG,PIK3R1,PIK3R3,PLA2G7,PLAU,PLCB1,PLCG2,PLG,PLVAP,PLXNA2,PODXL,POSTN,PREX1,PRKCE,PRR5L,PTP4A1,PTPRT,RELN,RHOB,RIGI,RIPOR1,RRAS,RTN4,S100A11,S100A14,S1PR1,SEMA3B,SEMA6C,SERPINE1,SGK1,SLAMF1,SLC26A5,SNCA,SRPX2,SUDS3,SYNE2,TAFA5,TBXA2R,TF,THBS1,TIE1,TMIGD1,TNC,TNFSF14,TNN,TPM1,TRADD,TRIB1,UNC5D,VASH1,VCL,WNT5A,ZEB2_x000D_
GO:0001568	3.93582e-07	1.74889	69.322	111	800	blood vessel development	GO_BP	ACKR3,ACTG1,ACVRL1,ADAM12,ADAMTS6,ADGRF5,AGTR1,AKT3,ANGPT2,ANGPTL3,ANPEP,APLN,APOLD1,ASB4,ATP7A,BMPER,C3,CALCRL,CCL2,CCR3,CD34,CD40,CDC42,CDH13,CDH5,CEACAM1,CHRNA7,CLDN5,CLEC14A,CNTRL,COL27A1,COL4A3,CXCL13,CXCL17,CXCL8,CXCR4,DLL1,DLL4,DYNC2H1,ECSCR,EDN1,EGF,ELK3,ENPEP,ESM1,ETS1,EYA1,FLT1,FLVCR1,FMNL3,GBX2,GJA4,HHEX,HMOX1,HPGD,HPSE,HRG,HSPB1,HTATIP2,HYAL1,ID1,IL1B,IL6R,ITGA5,KDR,KLF2,KRIT1,LRP2,MEF2C,MEIS1,MMRN2,MYLK,NF1,NOS3,NOTCH1,NOTCH4,NPPB,NPR1,NRP2,NSDHL,NTRK2,PDGFB,PDGFRA,PECAM1,PIK3CG,PIK3R3,PLG,PLXDC1,PML,PRKCB,PTPRB,RASA1,RASIP1,RHOB,RRAS,S1PR1,SCN11A,SERPINE1,SOX17,SOX18,SOX4,SPINK5,SRPX2,SUFU,TAFA5,TBXA2R,THBS1,TIE1,TNN,UNC5B,VASH1,VASH2,WARS1,WNT5A_x000D_
GO:0044282	7.62397e-07	2.18325	29.2409	57	338	small molecule catabolic process	GO_BP	AADAT,ABAT,ABCB11,ABHD3,ACAD11,ACADL,ACMSD,ADH4,AGXT2,AKR1B10,AKR1C3,ALDH1L1,ALDH4A1,ALDH8A1,ALDOB,AMDHD1,APOBEC2,APOBEC3C,ARG1,ARG2,CDA,CPT1A,CSAD,CYP4F12,CYP7A1,DDO,DPYD,ECHDC2,ECHS1,ENO2,ENOSF1,FABP1,FAH,FMO1,GAD2,GCAT,GCDH,GDA,GK,GLUD1,GLUD2,GOT2,HGD,HNMT,HSD17B6,IDS,KMO,KYNU,LDHD,MTLN,NOS1,NOS3,NPL,NUDT7,OTC,PAH,PCK2,PFKP,PGD,PON1,SULT1A2,SULT1B1,SULT1E1,TDO2,UPP1_x000D_
GO:0006953	1.07368e-06	5.47548	4.07841	16	47	acute-phase response	GO_BP	A2M,AHSG,ASS1,CD163,HP,IL1B,IL6R,ITIH4,LBP,ORM2,SAA1,SAA2,SERPINA1,SERPINA3,TNFSF11,UGT1A1_x000D_
GO:0007586	1.48967e-06	3.01541	11.8014	30	136	digestion	GO_BP	CD36,CHRM3,EPB41,FABP1,HAMP,HTR4,KCNQ1,MUC13,MUC2,NEUROD1,NPC1L1,PGA4,PGA5,PIR,PNLIP,PNLIPRP2,PPARGC1A,SERPINA3,SGK1,SI,SLC26A7,SLC5A1,SNX10,TFF1,TFF2,TFF3,TJP2,UGCG,VSIG1,WNK4_x000D_
GO:0007275	2.3057e-06	1.35753	277.124	345	3273	multicellular organism development	GO_BP	A2M,ABAT,ACIN1,ACKR3,ACSL6,ACTB,ACTG1,ACVRL1,ADAM12,ADAM32,ADAMTS6,ADGRF5,ADGRG6,ADGRV1,AFF3,AGR2,AGTR1,AHSG,AKR1C3,AKT3,ALDH1A3,ALDH3A2,ALK,ALS2,ANAPC7,ANGPT2,ANGPTL3,ANK2,ANK3,ANKRD27,ANPEP,APAF1,APLN,APOLD1,ARG2,ARHGEF28,ARL6,ASB4,ASL,ASPA,ASS1,ATOH1,ATP1A2,ATP2B2,ATP7A,ATRX,B4GALNT1,BCAS1,BICDL1,BIK,BLOC1S1,BMP3,BMP5,BMP8A,BMPER,C3,C3orf70,C6,CACNB4,CALB1,CALCA,CALCRL,CALR,CAMK4,CAPRIN2,CASP5,CAT,CCDC14,CCDC141,CCDC88A,CCL2,CCN4,CCR3,CD109,CD34,CD40,CD44,CDC42,CDH10,CDH12,CDH13,CDH20,CDH23,CDH3,CDH4,CDH5,CDH8,CDKN1C,CDX1,CEACAM1,CFAP418,CHRM3,CHRNA10,CHRNA7,CLDN5,CLEC14A,CLMP,CNTRL,COL10A1,COL13A1,COL27A1,COL4A3,COL4A4,COL5A2,CPB2,CPNE5,CPS1,CPT1A,CRYBG3,CRYGS,CSF1,CSMD1,CUX2,CXCL13,CXCL17,CXCL8,CXCR4,DAGLB,DAW1,DCLK2,DCX,DHX37,DISP1,DKK3,DLG4,DLG5,DLL1,DLL4,DNAH11,DNAH5,DNER,DNM3,DOC2A,DPF3,DSCAM,DUOX1,DYNC2H1,ECSCR,EDN1,EFHC1,EGF,ELK3,ENPEP,ENPP1,ERBB4,ESM1,ESR1,ETS1,ETS2,EYA1,FANCC,FAXDC2,FBN1,FBN2,FGF12,FGL1,FIG4,FLRT2,FLT1,FLVCR1,FMN1,FMNL3,FOSL2,FOXB1,FOXP2,FREM1,FSTL5,GABRE,GAS2,GBX2,GDA,GDF9,GHR,GINS4,GIT2,GJA4,GJB1,GLUD1,GNRH1,GPC4,GPM6B,GPR183,GPRIN2,GREM2,GRIK1,GRIN2B,GSN,GSTM3,H4C11,H4C12,H4C8,HAVCR2,HCLS1,HECW2,HHEX,HLX,HMGB3,HMOX1,HOXB5,HPGD,HPN,HPSE,HRG,HS3ST3A1,HSD3B1,HSPA1A,HSPB1,HTATIP2,HTR2B,HYAL1,HYCC1,IAPP,ID1,ID3,IFT172,IGF1R,IL1B,IL1RAPL1,IL33,IL6R,INPP5B,INSM1,ITGA1,ITGA2,ITGA4,ITGA5,ITGA8,ITPR1,KCNQ1,KCNQ3,KDM4C,KDR,KIAA0319,KLF2,KLF7,KLHL3,KMT2A,KRIT1,KRT19,LAMA2,LAMA3,LAMA4,LDB2,LGR6,LIF,LLGL1,LRP2,LRRC4C,LRRC7,LRRK2,LRRTM2,LRTM1,MACF1,MAFB,MAGI2,MAMDC2,MAMLD1,MAOB,MAP1A,MAP1B,MAP2,MAPK11,MATN3,MATR3,MBD5,MDM1,MEF2C,MEIS1,MERTK,MFNG,MICALL2,MIR17HG,MLLT3,MME,MMP16,MMP20,MMRN2,MOBP,MSX1,MTURN,MYH11,MYLK,MYO3A,MYOM1,N4BP2L2,N4BP3,NAP1L2,NAV1,NAV3,NCKAP1L,NDRG1,NEB,NEU4,NEUROD1,NF1,NFASC,NFATC1,NFIA,NFKBIZ,NHLH2,NHS,NLGN1,NLGN3,NMT1,NOCT,NOS3,NOTCH1,NOTCH2NLC,NOTCH4,NOVA1,NOVA2,NPPB,NPR1,NR2C2,NR2F1,NR4A2,NRBP2,NRN1,NRP2,NSDHL,NTN4,NTNG2,NTRK2,ODC1,OGT,OMG,OPHN1,OTC,OTX2,PALLD,PAPSS2,PAX3,PBX3,PCDH17,PCDHA11,PCDHA9,PCDHB16,PCK2,PCM1,PCP4,PCSK1,PCSK2,PCSK6,PDE6A,PDGFB,PDGFRA,PECAM1,PENK,PHACTR1,PHLDA2,PIK3CG,PIK3R1,PIK3R3,PKD1L1,PLAAT4,PLCB1,PLCE1,PLG,PLXDC1,PLXNA2,PML,PMP22,PNLDC1,PODXL,POMT2,POSTN,POU4F1,PPP4R4,PREX1,PREX2,PRKCB,PRKRA,PTCH1,PTCHD1,PTPRB,PTPRZ1,RAD51B,RAI2,RASA1,RASIP1,RASSF2,RBFOX1,RBFOX3,RBM20,RBM45,RBM46,RBPMS2,RC3H1,RDH13,RELN,RHOB,RPS6KA1,RPS6KA5,RRAS,RTN4,RYR2,S1PR1,SALL1,SATB2,SCAPER,SCN11A,SCN1A,SCN2A,SCN3B,SCN9A,SDCBP2,SELENOP,SEMA3B,SEMA6C,SEPTIN4,SERPINA10,SERPINE1,SERPINH1,SEZ6,SGK1,SH3PXD2B,SH3TC2,SIPA1L3,SLC1A2,SLITRK3,SMYD2,SNCA,SNX10,SOX11,SOX12,SOX17,SOX18,SOX4,SOX6,SOX7,SPEF2,SPINK5,SRPX2,SRSF1,SSTR2,ST8SIA4,SUDS3,SUFU,SULF2,SULT4A1,SUPT20H,SYCP2,SYNE1,SYNE2,SYT17,TAFA5,TBXA2R,TCF4,TDP2,TDRD6,TDRKH,TENM2,TESPA1,TFCP2L1,TG,THBS1,TIAM2,TIE1,TMEM131L,TMEM204,TMIGD1,TMOD2,TNC,TNFRSF11B,TNFRSF21,TNFSF10,TNFSF11,TNFSF4,TNIK,TNN,TPM1,TRADD,TRAK2,TRIB1,TRIM3,TRIO,TTC21B,TTLL5,TTN,TUBA1A,TUBB2A,UCHL1,UGCG,UGP2,UGT1A1,UNC5B,UNC5D,USH2A,VASH1,VASH2,VASP,VCAN,VCL,VIM,VKORC1,VMP1,VPS13B,WARS1,WDR19,WDR48,WNK4,WNT2B,WNT5A,XK,YWHAH,ZBTB7B,ZDHHC21,ZEB2,ZFP42,ZHX2,ZNF76_x000D_
GO:0071941	2.73403e-06	16.9162	1.12807	8	13	nitrogen cycle metabolic process	GO_BP	ARG1,ARG2,ASL,ASS1,CPS1,CYP2C9,NAGS,OTC_x000D_
GO:0008210	3.46524e-06	5.70703	3.47099	14	40	estrogen metabolic process	GO_BP	CYP2C8,CYP2C9,CYP3A5,HSD3B1,PDGFRA,SULT1E1,UGT1A1,UGT2A3,UGT2B10,UGT2B11,UGT2B15,UGT2B17,UGT2B28,UGT2B7_x000D_
GO:0170035	3.94171e-06	4.51418	4.94117	17	57	L-amino acid catabolic process	GO_BP	AADAT,AGXT2,ALDH4A1,ALDH8A1,ARG1,ARG2,CSAD,DDO,FAH,GAD2,GCAT,GLUD1,GLUD2,GOT2,HGD,KYNU,NOS1,NOS3,PAH_x000D_
GO:0072359	3.97522e-06	1.53338	106.733	152	1230	circulatory system development	GO_BP	ACKR3,ACTG1,ACVRL1,ADAM12,ADAMTS6,ADGRF5,ADGRG6,AGTR1,AKT3,ANGPT2,ANGPTL3,ANK2,ANPEP,APLN,APOLD1,ASB4,ATP7A,BMP5,BMPER,C3,CALCRL,CALR,CCL2,CCR3,CD34,CD40,CDC42,CDH13,CDH5,CEACAM1,CHRNA7,CLDN5,CLEC14A,CNTRL,COL27A1,COL4A3,CXCL13,CXCL17,CXCL8,CXCR4,DAW1,DLL1,DLL4,DNAH11,DNAH5,DYNC2H1,ECSCR,EDN1,EGF,ELK3,ENPEP,ERBB4,ESM1,ETS1,EYA1,FBN1,FGF12,FLRT2,FLT1,FLVCR1,FMNL3,GBX2,GJA4,HHEX,HMOX1,HPGD,HPSE,HRG,HSPB1,HTATIP2,HTR2B,HYAL1,ID1,ID3,IFT172,IGF1R,IL1B,IL6R,ITGA5,KCNQ1,KDR,KLF2,KRIT1,LIF,LRP2,MAPK11,MATR3,MEF2C,MEIS1,MIR17HG,MMRN2,MSX1,MYH11,MYLK,NEB,NF1,NFATC1,NOS3,NOTCH1,NOTCH4,NPPB,NPR1,NRP2,NSDHL,NTRK2,PDGFB,PDGFRA,PECAM1,PIK3CG,PIK3R3,PLG,PLXDC1,PML,POU4F1,PRKCB,PTCH1,PTPRB,RASA1,RASIP1,RBM20,RHOB,RRAS,RTN4,RYR2,S1PR1,SALL1,SCN11A,SERPINE1,SH3PXD2B,SMYD2,SOX11,SOX17,SOX18,SOX4,SOX6,SPINK5,SRPX2,SUFU,SYNE1,TAFA5,TBXA2R,THBS1,TIE1,TMEM204,TNN,TPM1,TTN,UNC5B,VASH1,VASH2,WARS1,WNT5A_x000D_
GO:0170040	3.99607e-06	4.50914	4.94616	17	57	proteinogenic amino acid catabolic process	GO_BP	AADAT,AGXT2,ALDH4A1,ARG1,ARG2,CSAD,DDO,FAH,GAD2,GCAT,GLUD1,GLUD2,GOT2,HGD,NOS1,NOS3,PAH_x000D_
GO:0006805	4.34907e-06	3.41245	8.20677	23	95	xenobiotic metabolic process	GO_BP	AADAC,ABCB11,ABCC2,ABCC3,ABCC5,CYB5B,CYP2C18,CYP2C19,CYP2C8,CYP2C9,CYP3A5,CYP4F12,EPHX1,FMO1,FMO2,FMO4,FMO5,GLYAT,GSTA1,GSTA2,GSTM3,N6AMT1,NOS1,SLCO1B1,SULT1A2,SULT1B1,UGT1A1,UGT2B11,UGT2B15,UGT2B17,UGT2B28,UGT2B7,VKORC1_x000D_
GO:0016101	5.21461e-06	3.48909	7.72295	22	89	diterpenoid metabolic process	GO_BP	ADH1B,ADH4,AKR1B10,AKR1C3,ALDH1A3,ALDH3A2,ALDH8A1,BCO1,BCO2,CYP2C18,CYP2C8,CYP3A5,DHRS7,HSD17B6,LRP2,NAPEPLD,PLB1,PNLIP,RDH13,SCPEP1,SDR16C5,UGT1A1_x000D_
GO:0000902	7.49797e-06	1.58105	84.4318	124	973	cell morphogenesis	GO_BP	ACTB,ACTG1,ALS2,ANK3,ANKRD27,ARHGEF28,ATOH1,ATP7A,BCL9L,CAPRIN2,CCL2,CD44,CDC42,CDH10,CDH12,CDH13,CDH20,CDH23,CDH3,CDH4,CDH5,CDH8,CFAP418,CHRNA7,COL27A1,CORO1A,CPNE5,CUX2,CXCR4,DLG4,DMTN,DNM3,DSCAM,EDN1,FLRT2,FMNL3,FOSL2,FOXB1,GAS2,GBX2,HECW2,HPN,IGF1R,IL1RAPL1,ITGA1,ITGA4,ITPR1,KDR,KIAA0319,KLF2,KLF7,LAMA2,LGR6,LIF,LLGL1,LRP2,LRRC4C,LRRK2,LRTM1,MACF1,MAP1A,MAP1B,MAP2,MEF2C,MSN,MSX1,NCKAP1L,NFASC,NFIA,NLGN1,NLGN3,NOTCH1,NOVA2,NR4A2,NRN1,NRP2,NTN4,NTNG2,NTRK2,OPHN1,OTX2,PALLD,PALMD,PARVB,PHACTR1,PLXNA2,POSTN,POU4F1,PREX2,PTCH1,PTPRZ1,RASA1,RELN,RPS6KA5,RTN4,SCN11A,SEMA3B,SEMA6C,SGK1,SIPA1L3,SLC26A5,SLITRK3,SOX17,STRIP2,SULT4A1,SYNE1,SYT17,TFCP2L1,TIAM2,TNIK,TNN,TPM1,TRIO,TUBA1A,UCHL1,UNC5B,UNC5D,VASP,VCL,VSIG1,WDR19,WNT5A,XK,YWHAH_x000D_
GO:0000050	8.82726e-06	18.4919	0.954521	7	11	urea cycle	GO_BP	ARG1,ARG2,ASL,ASS1,CPS1,NAGS,OTC_x000D_
GO:0042572	2.2844e-05	4.2967	4.51228	15	52	retinol metabolic process	GO_BP	ADH1B,ADH4,AKR1B10,AKR1C3,ALDH1A3,BCO1,CYP2C18,CYP2C8,CYP3A5,DHRS7,HSD17B6,PLB1,PNLIP,RDH13,SDR16C5_x000D_
GO:0032989	2.33359e-05	1.60717	68.2049	102	786	cellular anatomical entity morphogenesis	GO_BP	ACTB,ACTG1,ALS2,ANK2,ANK3,ANKRD27,ARHGEF28,ATOH1,ATP7A,CAPRIN2,CD44,CDC42,CDH4,CHRNA7,CPNE5,CUX2,CXCR4,DLG4,DNM3,DSCAM,EDN1,FIG4,FLRT2,FOXB1,GARIN1A,GBX2,HECW2,IGF1R,IL1RAPL1,ITGA1,ITGA4,KIAA0319,KLF7,KLHL41,KRT19,LAMA2,LGR6,LLGL1,LRP2,LRRC4C,LRRK2,LRTM1,MACF1,MAP1A,MAP1B,MAP2,MOBP,MYH11,MYOM1,NCKAP1L,NEB,NFASC,NLGN1,NLGN3,NOTCH1,NOVA2,NR4A2,NRN1,NRP2,NTN4,NTNG2,NTRK2,OPHN1,OTX2,PALLD,PDGFRA,PHACTR1,PLXNA2,PMP22,POSTN,POU4F1,PREX2,PTCH1,PTPRZ1,RELN,RPS6KA5,RTN4,SCN11A,SEMA3B,SEMA6C,SGK1,SLITRK3,SULT4A1,SYNE1,SYT17,TIAM2,TMOD2,TNIK,TNN,TPM1,TRIO,TTN,TUBA1A,UCHL1,UNC5B,UNC5D,VASP,VCL,VPS13B,WNT5A,XK,YWHAH_x000D_
GO:0035239	2.4522e-05	1.68857	53.6936	84	623	tube morphogenesis	GO_BP	ACKR3,ACTG1,ACVRL1,ADAM12,ADGRF5,AGR2,AGTR1,AKT3,ANGPT2,ANGPTL3,ANPEP,APAF1,APLN,APOLD1,ASB4,BMP5,BMPER,C3,CALCRL,CCL2,CCR3,CD34,CD40,CDC42,CDH13,CDH5,CEACAM1,CHRNA7,CLDN5,CLEC14A,COL27A1,COL4A3,CSF1,CSMD1,CXCL13,CXCL17,CXCL8,CXCR4,DLG5,DLL1,DLL4,ECSCR,EDN1,EGF,ELK3,ENPEP,ESM1,ESR1,ETS1,EYA1,FLT1,FMN1,FMNL3,GBX2,HHEX,HLX,HMOX1,HPGD,HPSE,HRG,HS3ST3A1,HSPB1,HTATIP2,HYAL1,ID1,IFT172,IL1B,ITGA5,KDR,KLF2,KLHL3,KRIT1,LRP2,MEF2C,MEIS1,MMRN2,MYLK,NF1,NOS3,NOTCH1,NOTCH4,NPPB,NPR1,NRP2,NTRK2,PDGFRA,PIK3CG,PIK3R3,PLXDC1,PML,PODXL,PRKCB,PTCH1,PTPRB,RASA1,RASIP1,RBPMS2,RHOB,RRAS,RYR2,S1PR1,SALL1,SERPINE1,SOX11,SOX17,SOX18,SOX4,SPINK5,SRPX2,SUFU,TAFA5,TBXA2R,THBS1,TIE1,TNC,TNN,UNC5B,VASH1,VASH2,VASP,WARS1,WNK4,WNT2B,WNT5A_x000D_
GO:0045766	2.74466e-05	2.36705	16.2269	34	187	positive regulation of angiogenesis	GO_BP	ACVRL1,ADAM12,AKT3,ANGPT2,ANGPTL3,BMPER,C3,CCR3,CD34,CD40,CDH5,CHRNA7,CXCL8,CXCR4,DLL1,ETS1,FLT1,HMOX1,HSPB1,HYAL1,IL1B,ITGA5,KDR,NOS3,PRKCB,RHOB,RRAS,SERPINE1,TBXA2R,THBS1,TIE1,TNN,VASH2,WNT5A_x000D_
GO:0030335	2.87386e-05	1.70891	49.9318	79	576	positive regulation of cell migration	GO_BP	ACKR3,ACTG1,AKT3,ANGPTL3,ATP7A,CALR,CCAR1,CCN4,CD40,CDC42,CDH13,CDH5,CEACAM6,CLEC7A,CORO1A,CSF1,CXCL13,CXCL17,CXCL8,CXCR4,DAPK2,DMTN,EDN1,EGF,ETS1,FAM110C,FLT1,HMOX1,HSPB1,HYAL1,IGF1R,IL1B,IL6R,INSM1,ITGA2,ITGA4,ITGA5,KDR,LBP,LGR6,LYVE1,MYLK,NCKAP1L,NOS3,NOTCH1,NRP2,P2RY6,PDGFB,PDGFRA,PECAM1,PIK3CG,PIK3R1,PIK3R3,PLA2G7,PLAU,PLCG2,PLG,PLVAP,PODXL,POSTN,PREX1,PRKCE,PTP4A1,RELN,RHOB,RIPOR1,RRAS,RTN4,S100A11,S100A14,S1PR1,SEMA3B,SEMA6C,SERPINE1,SLAMF1,SRPX2,SYNE2,THBS1,TNFSF14,TRADD,WNT5A_x000D_
GO:0098754	3.43431e-05	2.49393	13.7104	30	158	detoxification	GO_BP	ADH4,AIFM2,AKR1B10,ALB,ALOX5AP,APOM,ATP7A,CAT,CCS,CD36,CP,DUOX1,FABP1,FANCC,GPX2,GPX3,GSTA1,GSTM3,HP,KDM3B,MT1A,MT1G,MT2A,MUC2,NNT,NOS3,OSCP1,SLC22A18,SLC30A10,SLC47A1_x000D_
GO:0030155	4.20505e-05	1.57594	70.0272	103	807	regulation of cell adhesion	GO_BP	ABI3BP,ACTB,ACTG1,ACVRL1,AGR2,ANGPT2,ANK3,APBB1IP,ARG1,ARG2,ARHGAP6,ASS1,C1QTNF1,C2CD4A,CALR,CCL2,CD36,CD44,CD55,CDC42,CDH13,CEACAM1,CEACAM6,CORO1A,CSF1,CXCL13,CXCL8,CXCR4,DLG5,DLL1,DMTN,DSCAM,ECM2,ETS1,FGL1,FMN1,GBP1,GP6,GPM6B,HAVCR2,HLA-DQA1,HLX,HRG,HYAL1,IL1B,ILDR2,ITGA2,ITGA4,ITGA5,KDR,KNG1,LAMA2,LAMA3,LAMA4,LAPTM5,LIF,LMO7,MACF1,NCKAP1L,NF1,NFKBIZ,NOTCH1,NOTCH4,PDE5A,PDGFB,PIK3CG,PIK3R1,PLA2G2A,PLAU,PLG,PLXNA2,PML,PODXL,POSTN,PREX1,PRKCE,PTPRA,RASA1,RC3H1,RRAS,S1PR1,SAA1,SERPINE1,SLAMF1,SOX12,SOX4,SPINK5,TESPA1,THBS1,TMEM131L,TNC,TNFRSF21,TNFSF11,TNFSF13B,TNFSF14,TNFSF4,TNN,TPM1,UTRN,VCL,WNT5A,ZBTB7B,ZDHHC21_x000D_
GO:0030198	4.35173e-05	1.9393	28.8092	51	332	extracellular matrix organization	GO_BP	ABI3BP,ADAMTS6,ADAMTSL4,ATP7A,COL10A1,COL13A1,COL17A1,COL22A1,COL23A1,COL27A1,COL4A3,COL4A4,COL4A5,COL5A2,CPB2,CTSS,ECM2,ERO1A,FLRT2,GAS2,GFOD2,GPM6B,HMCN1,HPN,ITGA8,LAMA2,LCP1,MATN3,MMP1,MMP10,MMP16,MMP20,MMP3,MYH11,NF1,NOTCH1,NTN4,P4HA1,PAPLN,PDGFRA,PLG,POMT2,POSTN,SERPINH1,SH3PXD2B,SPINK5,SULF2,TIE1,TMPRSS6,TNFRSF11B,VIPAS39_x000D_
GO:0120039	6.19377e-05	1.62263	57.5316	87	663	plasma membrane bounded cell projection morphogenesis	GO_BP	ACTB,ACTG1,ALS2,ANK3,ANKRD27,ARHGEF28,ATOH1,ATP7A,CAPRIN2,CD44,CDC42,CDH4,CHRNA7,CPNE5,CUX2,CXCR4,DLG4,DNM3,DSCAM,EDN1,FLRT2,FOXB1,GBX2,HECW2,IGF1R,IL1RAPL1,ITGA1,ITGA4,KIAA0319,KLF7,LAMA2,LGR6,LLGL1,LRP2,LRRC4C,LRRK2,LRTM1,MACF1,MAP1A,MAP1B,MAP2,NCKAP1L,NFASC,NLGN1,NLGN3,NOTCH1,NOVA2,NR4A2,NRN1,NRP2,NTN4,NTNG2,NTRK2,OPHN1,OTX2,PALLD,PHACTR1,PLXNA2,POSTN,POU4F1,PREX2,PTCH1,PTPRZ1,RELN,RPS6KA5,RTN4,SCN11A,SEMA3B,SEMA6C,SGK1,SLITRK3,SULT4A1,SYNE1,SYT17,TIAM2,TNIK,TNN,TRIO,TUBA1A,UCHL1,UNC5B,UNC5D,VASP,VCL,WNT5A,XK,YWHAH_x000D_
GO:0044281	6.42101e-05	1.7747	38.4224	63	459	small molecule metabolic process	GO_BP	AADAT,ABAT,ABCA5,ABCB11,ABHD3,ACAD11,ACADL,ACMSD,ACOT1,ACP3,ACSL6,ADCY8,ADH1B,ADH4,ADPGK,AGXT2,AIFM2,AK3,AK5,AKR1B10,AKR1C3,ALDH1A3,ALDH1L1,ALDH3A2,ALDH4A1,ALDH8A1,ALDOB,ALOX5AP,AMDHD1,ANGPTL3,APIP,APOBEC2,APOBEC3C,APOL1,ARG1,ARG2,ASL,ASPA,ASS1,ATF3,ATP1A2,ATP5F1EP2,ATP7A,BCO1,BCO2,BMP5,C1QTNF1,C3,CA12,CA2,CA5B,CACNB4,CASP1,CAT,CD36,CDA,CEACAM1,CHST1,CHST15,CLYBL,CMAHP,COQ2,COQ6,CPS1,CPT1A,CSAD,CUBN,CYP2C18,CYP2C19,CYP2C8,CYP2C9,CYP3A5,CYP4B1,CYP4F12,CYP7A1,DAGLB,DDO,DGLUCY,DHRS7,DKK3,DLAT,DPYD,DPYS,DSE,DSEL,ECHDC2,ECHDC3,ECHS1,EDN1,EGLN3,ELOVL2,ENO2,ENO4,ENOSF1,ENPP1,ENTPD5,EPHX1,FABP1,FABP5,FAH,FAR2,FDXR,FGGY,FMO1,FMO2,FMO3,FMO4,FMO5,FPGT,GAD2,GATM,GCAT,GCDH,GCKR,GCLM,GDA,GHR,GK,GLUD1,GLUD2,GLYAT,GLYATL1,GOT2,GSTA1,GUCY1A2,HGD,HKDC1,HNMT,HPGD,HSD17B6,HSPA1A,IDH3A,IDS,IGFBP3,IL1B,INPP4B,INPP5B,KCNQ1,KMO,KYNU,LCAT,LDHAL6A,LDHD,LDLRAP1,LRP2,LRRK2,MALRD1,ME1,MME,MTHFD2L,MTLN,N6AMT1,NADSYN1,NAGS,NAPEPLD,NDUFA11,NDUFA3,NME9,NMT1,NNT,NOCT,NOS1,NOS3,NPC1L1,NPL,NPPB,NPR1,NSDHL,NT5E,NUDT14,NUDT7,ODC1,OGG1,OGT,OTC,OTOGL,P2RY6,P4HA1,PAH,PAPSS2,PCK2,PDE5A,PDE7B,PDE8A,PDSS1,PFKFB4,PFKP,PGD,PLA2G1B,PLA2G4C,PLA2G7,PLB1,PLCB1,PLCG2,PLOD2,PNLIP,PON1,PPARGC1A,PPP1R3G,PRKAG2,PRKCB,PRKCE,PTGR2,RDH13,SCPEP1,SDR16C5,SLC16A9,SLC25A32,SLC2A9,SMPDL3A,SNCA,SUCLG2,SULT1A2,SULT1B1,SULT1E1,TALDO1,TDO2,TFF3,THEM4,TJP2,TP53I3,UBR4,UGP2,UGT1A1,UGT2A3,UGT2B10,UGT2B11,UGT2B15,UGT2B17,UGT2B28,UGT2B7,UPP1,VKORC1,VPS9D1,ZBTB20_x000D_
GO:0030277	0.000107046	6.3438	2.08259	9	24	maintenance of gastrointestinal epithelium	GO_BP	HTR4,MUC13,MUC2,NEUROD1,SERPINA3,TFF1,TFF2,TFF3,VSIG1_x000D_
GO:1901342	0.000113327	1.83201	31.4124	53	362	regulation of vasculature development	GO_BP	ACVRL1,ADAM12,AKT3,ANGPT2,ANGPTL3,BMPER,C3,CCR3,CD34,CD40,CDH5,CEACAM1,CHRNA7,CLDN5,COL4A3,CXCL13,CXCL8,CXCR4,DLL1,ECSCR,ETS1,FLT1,HHEX,HMOX1,HRG,HSPB1,HTATIP2,HYAL1,IL1B,ITGA5,KDR,KLF2,KRIT1,NF1,NOS3,NPPB,NPR1,PIK3CG,PML,PRKCB,RHOB,RRAS,SERPINE1,SPINK5,TAFA5,TBXA2R,THBS1,TIE1,TNN,VASH1,VASH2,WARS1,WNT5A_x000D_
GO:0065008	0.000134909	1.3551	156.906	200	1887	regulation of biological quality	GO_BP	AAK1,ABAT,ABCB4,ABHD17C,ACE2,ACKR2,ACKR3,ACKR4,ACTB,ACTG1,ACVRL1,ADCY8,ADGRV1,ADH1B,ADH4,AFM,AGR2,AGTR1,AGTRAP,AK3,AKR1B10,AKR1C3,AKT3,ALB,ALDH1A3,ALDH8A1,ALS2,ANK2,ANK3,ANO3,APLN,ATP1A2,ATP7A,BCO1,BCO2,BLOC1S1,BMP5,BMP8A,BNIP3L,BORCS5,BTC,C1QTNF1,C2CD2L,C2CD4A,CA2,CACNA1A,CACNA2D1,CACNB2,CACNB4,CALB1,CALCA,CALR,CAPRIN2,CCL2,CCR3,CD36,CD40,CD52,CD55,CDC42,CDH4,CDH5,CDH8,CEACAM1,CHRM3,CHRNA10,CHRNA5,CHRNA7,CLDN5,CLTRN,CORO1A,CPB2,CPS1,CPT1A,CUX2,CXCL13,CXCR4,CYP2C18,CYP2C8,CYP2C9,CYP3A5,CYP4F12,CYRIA,DDO,DEPTOR,DGKH,DGKI,DHRS2,DHRS7,DIO2,DISP1,DKK3,DLG4,DLG5,DLL1,DMTN,DNM1,DNM3,DRD5,DSCAM,DUOX1,EDN1,ENPEP,ERAP2,ERBB4,ERC2,ERO1B,ESAM,ESR1,F13B,F2RL2,F5,FAM3B,FASTKD1,FGF12,FGL1,FIBP,FLI1,FLRT2,FMN1,FMNL3,FOSL2,FOXB1,GABRE,GABRR3,GAS2,GBA3,GCLM,GDF9,GHR,GLP1R,GLUD1,GP6,GPC4,GRIK1,GRIK2,GRIN2B,GRIP2,GSN,HCLS1,HPN,HPSE,HRG,HSD17B6,HSD3B1,HSP90AB4P,HSPA1A,HSPB1,HTR2B,HTR4,IGF1R,IL1B,IL1RAPL1,ILDR1,ILDR2,INSYN2A,ITGA1,ITGA2,ITGA4,ITPR1,JPH1,KCNE5,KCNJ2,KCNK10,KCNK3,KCNK5,KCNK6,KCNMB1,KCNMB3,KCNQ1,KCNQ3,KCTD7,KDR,KIAA0319,KLF2,KLF7,KMT2A,KNG1,LAPTM5,LIF,LRRC7,LRRK2,LRRTM2,MACF1,MAP1A,MAP1B,MAP2,MCTP1,MEF2C,MERTK,MIR320D1,MLLT11,MME,MSN,MSX1,MTLN,MUC2,MYO3A,NCKAP1L,NEB,NEUROD1,NF1,NLGN1,NLGN3,NNT,NOCT,NOS1,NOS3,NPPB,NPR1,NRP2,NTNG2,NTRK2,NTS,OGT,OPHN1,OTUD3,PALMD,PAPSS2,PARVB,PCK2,PCM1,PCSK1,PCSK2,PCSK6,PDE3A,PDGFB,PDGFRA,PIK3CG,PIK3R1,PIM2,PLA2G1B,PLA2G7,PLAU,PLB1,PLCB1,PLCG2,PLG,PLVAP,PLXNA2,PML,PNLDC1,PNLIP,POSTN,PPARGC1A,PREX1,PRKCB,PRKCE,PRKRA,PROZ,PRRT2,PSMD9,PTPRT,RAPGEF4,RASA1,RASIP1,RASSF2,RBM4,RBM46,RC3H1,RDH13,RELN,RHOB,RHOT2,RPS6KA5,RTN4,RYR2,SAA1,SAMD4A,SCGN,SCN11A,SCN1A,SCN2A,SCN3A,SCN3B,SCN7A,SCN9A,SCPEP1,SDR16C5,SEMA3B,SEMA6C,SERPINA1,SERPINA10,SERPINA7,SERPINC1,SERPINE1,SERPING1,SEZ6,SGK1,SLC16A2,SLC17A4,SLC26A5,SLC26A7,SLC2A2,SLC7A8,SLC9C1,SLCO1B1,SLITRK3,SNCA,SNF8,SOX11,SOX17,SOX4,SPTAN1,SRPX2,STPG1,STRIP2,STXBP4,SULT1B1,SULT1E1,SYNE1,TAMALIN,TBRG1,TBXA2R,TF,TG,THBS1,THEM4,TJP2,TJP3,TM7SF3,TMEM165,TMIGD1,TMOD2,TNFSF11,TPM1,TRAF5,TRDMT1,TSPAN1,TSPAN8,TUBA1A,UGT1A1,UGT2A3,UGT2B10,UGT2B11,UGT2B15,UGT2B17,UGT2B28,UGT2B7,UNC13C,VASP,VCL,VILL,VIM,VKORC1,VMP1,VSNL1,WNK4,WNT5A,XK,XKR4,YWHAH,ZBTB7B,ZC3H12D,ZDHHC21,ZEB2_x000D_
GO:0001822	0.000137638	1.93757	24.8248	44	287	kidney development	GO_BP	ADAMTS6,AGTR1,ANGPT2,APAF1,ARG2,ASS1,BMPER,CALB1,CAT,CD34,CDKN1C,CNTRL,COL4A3,COL4A4,DLG5,DLL1,DYNC2H1,EDN1,ENPEP,ERBB4,EYA1,FBN1,FMN1,HPGD,HS3ST3A1,ID3,IL6R,ITGA8,KLHL3,LIF,LRP2,LRRK2,MAGI2,MEF2C,MME,NF1,NOTCH1,ODC1,PDGFB,PDGFRA,PECAM1,PLCE1,PODXL,PTCH1,SALL1,SOX11,SOX17,SOX4,SULF2,WNK4,WNT2B,WNT5A_x000D_
GO:0009611	0.000140699	1.71107	40.2672	64	467	response to wounding	GO_BP	ACTB,ACTG1,ACVRL1,AK3,ATP7A,C1QTNF1,CCN4,CD109,CD34,CD36,CD40,CD44,CEACAM1,CLEC7A,CPB2,CXCR4,DGKH,DGKI,DMTN,DRD5,DST,DUOX1,EDN1,ELK3,F13B,F2RL2,F5,FGL1,FIBP,GP6,HMOX1,HPSE,HRG,HSPB1,IGF1R,IL33,ITGA2,ITGA5,JAML,KDR,KIAA0319,KNG1,KRT6A,LYVE1,MACF1,MAP1B,MERTK,MYLK,NF1,NFATC1,NFIA,NFKBIZ,NOS3,NOTCH4,PAPSS2,PCSK1,PDGFB,PDGFRA,PIK3CG,PLAU,PLCG2,PLG,PRKCE,PROZ,RIPOR1,SAA1,SERPINA1,SERPINA10,SERPINC1,SERPINE1,SERPING1,SLC1A2,SULF2,TAFA5,TBXA2R,THBS1,TNC,TPM1,TSPAN8,VASH1,VCL,VKORC1,WNT5A_x000D_
GO:0022603	0.000176515	1.49327	76.8865	108	889	regulation of anatomical structure morphogenesis	GO_BP	ACVRL1,ADAM12,AKT3,ANGPT2,ANGPTL3,ANKRD27,BCL9L,BMPER,C3,CAPRIN2,CCL2,CCR3,CD34,CD40,CD44,CDH4,CDH5,CDX1,CEACAM1,CHRNA7,CLDN5,COL4A3,CORO1A,CPNE5,CSF1,CUX2,CXCL13,CXCL8,CXCR4,DLG4,DLL1,DMTN,DNM3,DSCAM,ECSCR,EDN1,EGF,ESR1,ETS1,FLT1,FMNL3,GAS2,HECW2,HHEX,HMOX1,HPN,HRG,HSPB1,HTATIP2,HYAL1,IL1B,IL1RAPL1,ITGA5,KDR,KIAA0319,KLF2,KRIT1,LIF,LRRC4C,LRRK2,MACF1,MAP1B,MAP2,MEF2C,MMRN2,MSN,MSX1,NF1,NLGN1,NOS3,NOTCH1,NPPB,NPR1,NTN4,NTNG2,NTRK2,OTX2,PALMD,PARVB,PIK3CG,PLXNA2,PML,PRKCB,RASA1,RC3H1,RELN,RHOB,RRAS,RTN4,SEMA3B,SEMA6C,SERPINE1,SLC26A5,SPINK5,STRIP2,SYNE1,SYT17,TAFA5,TBXA2R,THBS1,TIAM2,TIE1,TNFRSF11B,TNFSF13B,TNIK,TNN,TPM1,VASH1,VASH2,WARS1,WNT2B,WNT5A,XK,YWHAH,ZDHHC6_x000D_
GO:0099536	0.000177775	1.52389	68.4652	98	789	synaptic signaling	GO_BP	ABAT,ADCY8,AKAP7,ALS2,ATP1A2,CA2,CACNA1A,CACNA1E,CACNB2,CACNB4,CALB1,CCL2,CDH8,CHRM3,CHRNA10,CHRNA5,CHRNA7,CUX2,DGKI,DLG4,DNM1,DOC2A,DRD5,DTNA,EDN1,ERC2,FABP5,FGF12,GABRE,GABRR3,GAD2,GPR176,GRIK1,GRIK2,GRIN2B,GRM3,HTR2B,HTR4,IL1B,IL1RAPL1,INSYN2A,ITPR1,KCNK3,KCNMB1,KCNQ3,KMO,KMT2A,LAMA2,LRRC4C,LRRK2,LRRTM2,MAP1A,MAP1B,MCTP1,MCTP2,MEF2C,MIR320D1,MME,NAPB,NF1,NLGN1,NLGN3,NOS1,NTNG2,NTRK2,OPHN1,PCDH17,PCDHB16,PDE7B,PENK,PLCB1,PLG,PMP22,PRKCB,PRKCE,PRRT2,PTCHD1,PTPRA,RELN,RIMBP2,RPS6KA1,RTN4,SCGN,SEZ6,SLC1A2,SLC6A1,SLC6A6,SLITRK3,SNCA,SNX14,STXBP5,SYNE1,TMOD2,TRIO,UNC13C,UTRN,WNT5A,YWHAH_x000D_
GO:0030195	0.000187453	5.04779	2.68437	10	31	negative regulation of blood coagulation	GO_BP	C1QTNF1,CEACAM1,CPB2,EDN1,HRG,KNG1,NOS3,PDGFB,PDGFRA,PLAU,PLG,SERPINE1,SERPING1,THBS1,TSPAN8_x000D_
GO:0032879	0.000188546	1.33551	165.819	209	1921	regulation of localization	GO_BP	AAK1,ABAT,ABCA5,ABCB11,ABCB4,ABHD17C,ACE2,ACTB,ACTG1,ADCY8,AGR2,AGTR1,AHSG,AKAP8L,ANK2,ANK3,ANKRD27,APLN,ATP1A2,ATP7A,BICD1,BMP8A,BMPER,BNIP3L,BORCS5,C1QTNF1,C2CD2L,C3,CA2,CACNA2D1,CACNB2,CACNB4,CALR,CCDC32,CCDC66,CCDC88A,CCL2,CCNE2,CD14,CD200,CD247,CD36,CDC42,CDH13,CDH3,CEACAM1,CEP250,CHRM3,CLEC7A,CLTRN,CORO1A,CPB2,CPT1A,CTSS,CXCR4,DCLK2,DLG4,DLL1,DMTN,DNM3,DOC2A,DPP10,DPP6,EDN1,EGF,ENPP1,EPB41,ERBB4,ERC2,ERO1A,F2RL2,FABP5,FCN3,FGF12,FXYD6,GABRE,GBP1,GDF9,GLUD1,GPC4,GPM6B,GPSM2,GRIN2B,GSN,HAMP,HCLS1,HECW2,HILPDA,HSPA1A,HTR2B,IFI27,IL1B,IL1RAPL1,ILDR1,ITGA2,ITPR1,ITPR2,JPH1,KCNE5,KCNJ12,KCNJ13,KCNJ16,KCNJ2,KCNMB1,KCNQ1,KCTD7,KLF7,KMO,LCP1,LDLRAP1,LGI3,LIF,LLGL1,LMAN2,LRRK2,LRRTM2,MAGI2,MAOB,MAP1A,MAP1B,MAP2,MCTP1,MCTP2,MEF2C,MERTK,MICAL1,MICALL2,MSN,MTLN,MYLK,MYOM1,NCKAP1L,NEAT1,NEUROD1,NF1,NLGN1,NLGN3,NOS1,NOS3,NOTCH1,NPPB,NPR1,NSF,NUP214,OGT,OPHN1,OPN3,P2RY6,PCDH17,PCK2,PCM1,PCNT,PCSK1,PDGFB,PECAM1,PIK3CG,PIK3R1,PLA2G1B,PLA2R1,PLCB1,PLCB4,PLCE1,PLCG2,PLCH1,PML,PON1,PPP3CC,PRKAG2,PRKCB,PRKCE,PRR5L,PRRT2,PSMD9,PTCH1,RAB27B,RAPGEF4,RBM4,RELN,RGS7,RIPOR1,RNF4,RTN2,RTN4,RYR2,RYR3,SAA1,SCAMP5,SCN3B,SEPTIN4,SERGEF,SERPINE1,SGIP1,SGK1,SH3TC2,SLAMF1,SLC1A2,SLC26A5,SLC2A2,SLC6A1,SNCA,SNF8,SOX11,SOX4,STX7,STXBP4,STXBP5,STXBP5L,SUFU,SUMO4,SYCP1,SYNE1,SYT17,TAMALIN,TF,TFF2,THBS1,TM7SF3,TNFSF11,TRIM22,TRIM25,TTC21B,TTN,UTRN,VCL,VMP1,VSNL1,WNK4,WNT5A,YWHAH_x000D_
GO:0007155	0.000196491	1.5601	59.4778	87	701	cell adhesion	GO_BP	ABI3BP,ACKR3,ACTB,ACTG1,ACVRL1,ADAM12,ADAM32,ADGRE1,ADGRV1,AGR2,ANGPT2,ANGPTL3,ANK3,APBB1IP,ARG1,ARG2,ARHGAP6,ASS1,BMP5,C1QTNF1,C2CD4A,CALR,CCL2,CCN4,CCR3,CD200,CD226,CD34,CD36,CD44,CD55,CD93,CDC42,CDH10,CDH12,CDH13,CDH20,CDH23,CDH3,CDH4,CDH5,CDH8,CEACAM1,CEACAM5,CEACAM6,CLDN5,CNTNAP3,COL13A1,COL17A1,COL4A3,COL6A6,CORO1A,CSF1,CXCL13,CXCL8,CXCR4,DLG4,DLG5,DLL1,DMTN,DSCAM,DST,ECM2,ESAM,ETS1,FBN1,FGL1,FIBP,FLRT2,FMN1,FREM1,FYB2,GBP1,GP6,GPC4,GPM6B,HABP2,HAVCR2,HLA-DQA1,HLX,HMCN1,HPSE,HRG,HSPB1,HYAL1,IL1B,IL1RAPL1,IL32,ILDR2,ITGA1,ITGA2,ITGA4,ITGA5,ITGA8,JAML,KDR,KNG1,LAMA2,LAMA3,LAMA4,LAPTM5,LGALS4,LIF,LMO7,LRRC4C,LRRC7,LYVE1,MACF1,MERTK,MICALL2,MMRN2,MSN,NCKAP1L,NF1,NFASC,NFKBIZ,NLGN1,NLGN3,NOTCH1,NOTCH4,NRP2,NT5E,NTN4,NTNG2,OMG,PALLD,PARVB,PCDH17,PCDH7,PCDHA11,PCDHA9,PCDHB16,PDE5A,PDGFB,PDGFRA,PDZD2,PECAM1,PIK3CG,PIK3R1,PKD1L1,PKP3,PLA2G2A,PLAU,PLG,PLXNA2,PML,PODXL,POSTN,PREX1,PRKCE,PTPRA,PTPRT,RASA1,RC3H1,RELN,RHOB,RRAS,S100A11,S1PR1,SAA1,SERPINE1,SLAMF1,SLITRK3,SOX12,SOX4,SPINK5,SPON1,SRPX2,SYMPK,TENM2,TESPA1,THBS1,THSD1,TINAG,TJP2,TJP3,TMEM131L,TMIGD1,TNC,TNFRSF21,TNFSF11,TNFSF13B,TNFSF14,TNFSF4,TNN,TPM1,UNC5D,UTRN,VCAN,VCL,VMP1,WNT5A,ZBTB7B,ZDHHC21_x000D_
GO:0006063	0.000218101	5.59682	2.25614	9	26	uronic acid metabolic process	GO_BP	PRKCE,UGT1A1,UGT2A3,UGT2B10,UGT2B11,UGT2B15,UGT2B17,UGT2B28,UGT2B7_x000D_
GO:0006936	0.000241841	1.79014	30.805	51	355	muscle contraction	GO_BP	ABAT,ACE2,ANK2,ARG2,ATP1A2,CACNA2D1,CACNB2,CALCA,CHRM3,CNN1,CXCR4,DTNA,EDN1,FGF12,GRIP2,GSN,HTR2B,ITGA2,KCNE5,KCNJ12,KCNJ2,KCNQ1,KLHL41,MYH11,MYL11,MYLK,NOS1,PABPN1,PDE5A,PIK3CG,PPP1R12B,RCSD1,RYR2,RYR3,SCN11A,SCN1A,SCN2A,SCN3A,SCN3B,SCN7A,SCN9A,SSTR2,SULF2,TBXA2R,TMOD2,TPM1,TPM2,TRIM63,TTN,UTRN,ZDHHC21_x000D_
GO:0034330	0.000302483	1.90559	23.4339	41	273	cell junction organization	GO_BP	ABHD17C,ACE2,ACTB,ACTG1,ACVRL1,ALS2,ANK2,ANK3,ARHGAP6,C3,CACNB2,CACNB4,CAPRIN2,CDC42,CDH10,CDH12,CDH13,CDH20,CDH3,CDH4,CDH5,CDH8,CHRNA7,CLDN5,CNKSR2,COL17A1,COL4A5,CUX2,DLG4,DLG5,DMTN,DNER,DNM3,DSCAM,DST,ERBB4,ERC2,ESAM,FBF1,FILIP1,FLRT2,FMN1,GABRE,GJA4,GJB1,GPC4,GPM6B,GRIN2B,HRG,IGF1R,IL1B,IL1RAPL1,ILDR1,ITGA2,ITGA5,KDR,LAMA3,LRRC4C,LRRK2,LRRTM2,MACF1,MAP1B,MEF2C,MICALL2,NF1,NFIA,NLGN1,NLGN3,NRP2,NTNG2,NTRK2,OGT,OPHN1,PATJ,PCDH17,PCDHB16,PECAM1,PIK3R1,PKP3,POU4F1,PTPRA,PTPRT,RELN,RHOB,RPS6KA5,SEZ6,SLC6A1,SLITRK3,SNCA,SRPX2,THBS1,THSD1,TJP2,TJP3,TMIGD1,TNC,TUBA1A,UNC13C,VCL,VMP1,WNT5A_x000D_
GO:0051179	0.000308675	1.26299	274.881	325	3282	localization	GO_BP	AAK1,ABAT,ABCA10,ABCA5,ABCB11,ABCB4,ABCC2,ABCC3,ABCC5,ABHD17C,ACE2,ACKR2,ACKR3,ACKR4,ACTB,ACTG1,ADCY8,ADGRV1,AFM,AGR2,AGTR1,AHSG,AKAP8L,ALB,ALS2,ANGPTL3,ANK2,ANK3,ANKFN1,ANKRD27,ANO2,ANO3,AP1S1,AP1S2,AP3M2,AP4B1,APLN,APOL1,APOLD1,APOM,AQP7,ARHGAP17,ARL13A,ARL6,ARRDC2,ARRDC3,ASGR1,ASGR2,ASIC5,ATG16L2,ATG7,ATP1A2,ATP2B2,ATP5F1EP2,ATP7A,ATRX,B4GALNT1,BANP,BICD1,BICDL1,BLOC1S1,BMP8A,BMPER,BNIP3L,BORCS5,C1QTNF1,C2CD2L,C2CD6,C3,C4BPA,CA2,CACNA1A,CACNA1E,CACNA2D1,CACNA2D3,CACNB2,CACNB4,CALCRL,CALR,CAVIN1,CC2D2B,CCDC14,CCDC141,CCDC32,CCDC66,CCDC88A,CCL2,CCNE2,CD14,CD163,CD200,CD247,CD36,CD93,CDC42,CDH13,CDH23,CDH3,CDH5,CEACAM1,CEP250,CEP350,CHRM3,CHRNA10,CHRNA5,CHRNA7,CLCA1,CLEC7A,CLIC5,CLTRN,COG2,COPG2,CORO1A,CP,CPB2,CPT1A,CTCFL,CTSS,CUBN,CXCL8,CXCR4,CYP7A1,DAW1,DCLK2,DCTN2,DESI1,DISP1,DLG4,DLG5,DLL1,DMTN,DNAH11,DNAH5,DNER,DNM1,DNM3,DOC2A,DOP1A,DPP10,DPP6,DST,DYNC2H1,EDN1,EGF,ENPP1,ENTREP1,EPB41,EPG5,ERBB4,ERC2,ERO1A,ESAM,ESCO2,ESPL1,ESR1,ESYT1,EXOC3L4,F2RL2,FABP1,FABP5,FABP6,FAM3B,FBN1,FBN2,FCN3,FGF12,FLVCR1,FOSL2,FOXB1,FSIP2,FXYD6,FYB2,GABRE,GABRR3,GBP1,GCKR,GDAP1,GDF9,GHR,GIT2,GJA4,GJB1,GLP1R,GLUD1,GM2A,GOT2,GP2,GPC4,GPM6B,GPSM2,GRIK1,GRIK2,GRIN2B,GRIP2,GRK3,GSN,GULP1,H2AC8,H4C11,H4C12,H4C8,HAMP,HAVCR1,HCLS1,HECW2,HHEX,HILPDA,HPN,HPSE,HRG,HSPA1A,HSPB1,HTATIP2,HTR2B,HTR4,HYCC1,HYOU1,ID1,IFFO1,IFI27,IFT172,IGF1R,IL1B,IL1RAPL1,IL33,ILDR1,ILDR2,IRAG2,IRF8,ITGA2,ITGA4,ITGA8,ITPR1,ITPR2,JPH1,KCNE5,KCNG3,KCNJ12,KCNJ13,KCNJ16,KCNJ2,KCNK10,KCNK3,KCNK5,KCNK6,KCNMB1,KCNMB3,KCNN3,KCNQ1,KCNQ3,KCNT2,KCTD7,KIF28P,KLF7,KLHL3,KMO,LAPTM5,LBP,LCAT,LCP1,LDLRAP1,LGI3,LIF,LLGL1,LMAN2,LPA,LRP1B,LRP2,LRRC7,LRRK2,LRRTM2,LYVE1,MACF1,MAGI2,MAOB,MAP1A,MAP1B,MAP2,MCTP1,MCTP2,MDN1,MEF2C,MERTK,MFSD4B,MICAL1,MICAL3,MICALL2,MICU1,MPPE1,MSN,MSX1,MTLN,MUC2,MVP,MYLK,MYO1A,MYO5A,MYO5C,MYO7B,MYOM1,NAPB,NBEAL1,NCF2,NCKAP1L,NEAT1,NECAB3,NEURL1B,NEUROD1,NF1,NIPAL2,NLGN1,NLGN3,NMT1,NNT,NOL8,NOS1,NOS3,NOTCH1,NPC1L1,NPPB,NPR1,NSF,NSG2,NTRK2,NUP214,OGT,OPHN1,OPN3,OSBPL10,OSCP1,P2RY6,PABPN1,PCDH17,PCK2,PCM1,PCNT,PCSK1,PCSK6,PDGFB,PDIA4,PECAM1,PEX5L,PIGR,PIK3CG,PIK3R1,PITPNM2,PKD1L1,PKD2L2,PKP3,PLA2G1B,PLA2G2A,PLA2G4C,PLA2R1,PLAAT2,PLCB1,PLCB4,PLCE1,PLCG2,PLCH1,PLXNA2,PML,PNLIP,PON1,PPIL2,PPP3CC,PRG4,PRKAG2,PRKCB,PRKCE,PRPF6,PRR5L,PRRT2,PRSS12,PSMD9,PTCH1,RAB27B,RAB9B,RANBP17,RAPGEF4,RASEF,RASSF9,RBFOX1,RBM4,RBP5,RCSD1,RELN,REP15,RFTN2,RGPD1,RGPD8,RGS7,RHOB,RHOBTB1,RHOT2,RIPOR1,RN7SL3,RNF186,RNF4,RRS1,RTN2,RTN4,RTP1,RYR2,RYR3,SAA1,SAMD9,SCAMP5,SCN11A,SCN1A,SCN2A,SCN3A,SCN3B,SCN7A,SCN9A,SDCBP2,SEC31B,SEPTIN4,SERGEF,SERPINA7,SERPINE1,SGIP1,SGK1,SH3PXD2B,SH3TC2,SLAMF1,SLC10A2,SLC13A2,SLC15A1,SLC16A14,SLC16A2,SLC16A9,SLC17A4,SLC1A2,SLC22A18,SLC25A32,SLC25A41,SLC26A5,SLC26A7,SLC2A2,SLC2A8,SLC2A9,SLC30A10,SLC35D1,SLC36A1,SLC38A11,SLC38A4,SLC38A6,SLC38A7,SLC43A3,SLC46A3,SLC47A1,SLC5A1,SLC5A11,SLC6A1,SLC6A19,SLC6A6,SLC7A8,SLC9C1,SLCO1B1,SLCO4C1,SLF1,SLITRK3,SNCA,SNF8,SNX10,SNX11,SNX14,SNX22,SORCS1,SOX11,SOX4,SPA17,SPEF2,SRP14,SRSF1,STAG1,STARD5,STARD6,STEAP2,STEAP3,STPG1,STX7,STXBP4,STXBP5,STXBP5L,SUFU,SUMO4,SYCP1,SYNE1,SYNE2,SYT17,TAMALIN,TBRG1,TCN1,TCN2,TESPA1,TF,TFF2,TG,THBS1,THEM4,TIMD4,TIMM8B,TJP2,TJP3,TM7SF3,TMC3,TMC5,TMEM165,TMEM184A,TMEM241,TMEM37,TMIGD1,TNFSF11,TNIK,TRAK2,TRAPPC10,TRAPPC2L,TRIM22,TRIM25,TRIM3,TRPM3,TSPAN15,TSPAN5,TSPO2,TTC21A,TTC21B,TTN,TUBA1A,UCHL1,UGCG,UNC13C,USH2A,UTRN,VCL,VIPAS39,VMP1,VPS13B,VPS36,VPS8,VPS9D1,VSNL1,WDR19,WDR45,WNK4,WNT5A,XK,XKR4,YWHAH,ZBTB7B,ZC3H11A,ZDHHC21,ZDHHC23,ZDHHC6_x000D_
GO:0032835	0.000310544	3.08188	6.161	16	71	glomerulus development	GO_BP	ANGPT2,CD34,COL4A3,COL4A4,EDN1,ENPEP,IL6R,MAGI2,MEF2C,NOTCH1,PDGFB,PDGFRA,PECAM1,PLCE1,PODXL,SULF2_x000D_
GO:1901616	0.000326429	6.05862	1.90325	8	22	organic hydroxy compound catabolic process	GO_BP	ADH4,AKR1B10,AKR1C3,CYP4F12,CYP7A1,FAH,GK,HSD17B6,LCT,LDHD,MAOA,MAOB,PDE1B,SULT1A2,SULT1B1,SULT1E1_x000D_
GO:0006720	0.000388404	2.36137	11.4421	24	132	isoprenoid metabolic process	GO_BP	ADH1B,ADH4,AKR1B10,AKR1C3,ALDH1A3,ALDH3A2,ALDH8A1,BCO1,BCO2,COQ2,CYP2C18,CYP2C19,CYP2C8,CYP2C9,CYP3A5,DHRS7,HSD17B6,LRP2,NAPEPLD,PDSS1,PLB1,PNLIP,RDH13,SCPEP1,SDR16C5,UGT1A1_x000D_
GO:0098916	0.000392257	1.50017	65.7752	93	758	anterograde trans-synaptic signaling	GO_BP	ABAT,ADCY8,AKAP7,ALS2,ATP1A2,CA2,CACNA1A,CACNA1E,CACNB2,CACNB4,CALB1,CCL2,CDH8,CHRM3,CHRNA10,CHRNA5,CHRNA7,CUX2,DGKI,DLG4,DNM1,DOC2A,DRD5,DTNA,EDN1,ERC2,FGF12,GABRE,GABRR3,GAD2,GPR176,GRIK1,GRIK2,GRIN2B,GRM3,HTR2B,HTR4,IL1B,INSYN2A,KCNK3,KCNMB1,KCNQ3,KMO,KMT2A,LAMA2,LRRC4C,LRRK2,LRRTM2,MAP1A,MAP1B,MCTP1,MCTP2,MEF2C,MIR320D1,MME,NAPB,NF1,NLGN1,NLGN3,NTNG2,NTRK2,OPHN1,PCDH17,PCDHB16,PDE7B,PENK,PLCB1,PLG,PMP22,PRKCB,PRKCE,PRRT2,PTCHD1,PTPRA,RELN,RIMBP2,RPS6KA1,RTN4,SCGN,SEZ6,SLC1A2,SLC6A1,SLC6A6,SLITRK3,SNCA,SNX14,STXBP5,SYNE1,TMOD2,TRIO,UNC13C,WNT5A,YWHAH_x000D_
GO:1901605	0.000409113	2.05968	17.1033	32	198	alpha-amino acid metabolic process	GO_BP	AADAT,ACMSD,AGXT2,ALDH4A1,ALDH8A1,AMDHD1,APIP,ARG1,ARG2,ASL,ASPA,ASS1,ATP7A,CPS1,CSAD,DDO,DGLUCY,EGLN3,FAH,GAD2,GCAT,GCDH,GCLM,GLUD1,GLUD2,GLYAT,GLYATL1,GOT2,HGD,KMO,KYNU,MTHFD2L,NAGS,NOS1,NOS3,ODC1,OTC,P4HA1,PAH,PLOD2,TDO2_x000D_
GO:0051918	0.00042492	9.05013	1.12807	6	13	negative regulation of fibrinolysis	GO_BP	CPB2,HRG,PLAU,PLG,SERPINE1,THBS1_x000D_
GO:0019637	0.000442853	1.58764	47.6714	71	554	organophosphate metabolic process	GO_BP	AADAT,ABHD12B,ABHD3,ACMSD,ACOT1,ACP3,ACP6,ACSL6,ADCY8,ADGRF5,ADPGK,AGPAT4,AK3,AK5,ALDH1L1,ALDOB,ANGPTL3,ATP1A2,ATP5F1EP2,CACNB4,CDA,CEPT1,CPS1,DGKH,DLAT,DPYD,DPYS,ELOVL2,ENO2,ENO4,ENPP1,ENTPD5,FABP5,FAR2,FIG4,FMO1,FMO2,FMO5,GCDH,GDA,GK,GLYAT,GUCY1A2,HKDC1,HSPA1A,HTR2B,HYCC1,INPP4B,INPP5B,KMO,KYNU,LCAT,LRRK2,ME1,MOCOS,MPPE1,MTHFD2L,MTMR8,NADSYN1,NAPEPLD,NDUFA11,NDUFA3,NME9,NNT,NOCT,NOS1,NOS3,NPPB,NPR1,NT5E,NUDT14,NUDT7,OGG1,OGT,OSBPL10,P2RY6,PAPSS2,PCK2,PDE5A,PDE7B,PDE8A,PDGFB,PFKFB4,PFKP,PGD,PIGU,PIK3C2G,PIK3CG,PIK3R1,PIK3R3,PITPNM2,PLA1A,PLA2G1B,PLA2G2A,PLA2G4C,PLA2G7,PLAAT2,PLAAT4,PLB1,PLCB1,PLCB4,PLCE1,PLCG2,PLCH1,PLPPR2,PNLIPRP2,PNPLA7,PON1,PPARGC1A,PRKAG2,SGMS1,SLA2,SMPDL3A,SNCA,SUCLG2,SULT1A2,SULT1B1,SULT1E1,TALDO1,TDO2,TJP2,TP53I3,UGP2,UPP1,VPS9D1,ZBTB20_x000D_
GO:0050982	0.000468209	3.43968	4.59906	13	53	detection of mechanical stimulus	GO_BP	ADGRV1,ANO3,CHRNA10,CXCR4,HPN,ITGA2,KCNQ1,PKD1L1,PKD2L2,SCN11A,SCN1A,SCN9A,TTN_x000D_
GO:0042574	0.00049348	6.72159	1.56194	7	18	retinal metabolic process	GO_BP	AKR1C3,ALDH1A3,ALDH8A1,BCO1,BCO2,RDH13,SDR16C5_x000D_
GO:0001666	0.000536052	1.78876	27.1605	45	313	response to hypoxia	GO_BP	ABAT,ACVRL1,AGTRAP,ANGPT2,APAF1,ATP7A,BNIP3L,CAT,CHRNA7,CLCA1,CPEB1,CPT1A,CXCR4,EDN1,EGLN3,ERO1A,FABP1,FOSL2,HILPDA,HMOX1,HYOU1,ITGA2,ITPR1,ITPR2,KCNK3,KCNMB1,LIF,MALAT1,NDRG1,NF1,NOS1,NOTCH1,NR4A2,PENK,PLAU,PLOD2,PML,POSTN,PRKCE,RWDD3,RYR2,SCN2A,SLC2A8,SOX4,THBS1_x000D_
GO:0071216	0.000563376	1.87164	22.6253	39	261	cellular response to biotic stimulus	GO_BP	APAF1,ASS1,CARD8,CASP1,CCL2,CD14,CD180,CD36,CD40,CD55,CDA,CDK19,CLEC7A,CXCL13,CXCL2,CXCL3,CXCL5,CXCL8,DEFA6,HAVCR2,IL1B,IRF8,KMO,LBP,MEF2C,MMP3,NFKBIZ,NLRP7,NOS3,NOTCH1,NUGGC,PABPN1,PLCG2,PRKCE,SCIMP,SERPINE1,TBXA2R,TNFSF4,TRIB1,VIM,WNT5A_x000D_
GO:0048873	0.000572751	4.22934	3.03711	10	35	homeostasis of number of cells within a tissue	GO_BP	AKT3,CORO1A,CSF1,FOSL2,ILDR2,KMT2A,NFKBIZ,NOS3,NOTCH1,TUBA1A_x000D_
GO:0006811	0.000584163	2.33112	11.0634	23	130	monoatomic ion transport	GO_BP	ABCC2,ABCC3,ABCC5,ANK2,ANK3,ANO2,ANO3,APOL1,ASIC5,ATP1A2,ATP2B2,ATP5F1EP2,ATP7A,CA2,CACNA1A,CACNA1E,CACNA2D1,CACNA2D3,CACNB2,CACNB4,CALCRL,CCL2,CDH23,CHRNA10,CHRNA5,CHRNA7,CLCA1,CLIC5,CORO1A,CP,CTSS,CXCR4,DPP10,DPP6,EDN1,EGF,EPB41,ERO1A,FGF12,FLVCR1,FXYD6,GABRE,GABRR3,GJA4,GRIK1,GRIK2,GRIN2B,HAMP,HECW2,HPN,HRG,HTR2B,ITPR1,ITPR2,JPH1,KCNE5,KCNG3,KCNJ12,KCNJ13,KCNJ16,KCNJ2,KCNK10,KCNK3,KCNK5,KCNK6,KCNMB1,KCNMB3,KCNN3,KCNQ1,KCNQ3,KCNT2,KLHL3,LRP2,MAOB,MFSD4B,MICU1,MYLK,NIPAL2,NLGN3,NNT,NOS1,NOS3,NSF,P2RY6,PDGFB,PIK3CG,PKD1L1,PKD2L2,PLA2G1B,PLCB1,PLCB4,PLCE1,PLCG2,PLCH1,PML,PPP3CC,PRKCB,PRKCE,RELN,REP15,RGS7,RYR2,RYR3,SCN11A,SCN1A,SCN2A,SCN3A,SCN3B,SCN7A,SCN9A,SGK1,SLC10A2,SLC13A2,SLC15A1,SLC17A4,SLC1A2,SLC22A18,SLC26A5,SLC26A7,SLC2A9,SLC30A10,SLC36A1,SLC38A11,SLC38A4,SLC38A7,SLC46A3,SLC47A1,SLC5A1,SLC5A11,SLC6A1,SLC6A19,SLC6A6,SLC9C1,SLCO1B1,SLCO4C1,SNCA,STEAP2,STEAP3,TCN1,TCN2,TF,TG,TMC3,TMC5,TMEM165,TMEM37,TRPM3,UTRN,VMP1,WNK4,YWHAH_x000D_
GO:0001894	0.000586627	2.06367	15.9951	30	186	tissue homeostasis	GO_BP	ACTB,ACTG1,ADGRV1,AKT3,CALCA,CCDC66,CD34,CDH23,CDH3,CDH5,CLDN5,CORO1A,CSF1,CUBN,ESAM,FOSL2,HAMP,HTR4,IAPP,ILDR1,ILDR2,KMT2A,LAMA2,LDB2,MUC13,MUC2,NEUROD1,NF1,NFKBIZ,NOS3,NOTCH1,NT5E,NXNL2,PECAM1,S1PR1,SERPINA3,SNX10,TF,TFF1,TFF2,TFF3,TJP2,TJP3,TNFRSF11B,TNFSF11,TUBA1A,USH2A,VCL,VPS13B,VSIG1,ZEB2_x000D_
GO:0097052	0.000650334	Inf	0.260061	3	3	L-kynurenine metabolic process	GO_BP	AADAT,ALDH8A1,GOT2,KMO,KYNU_x000D_
GO:0051612	0.000652308	Inf	0.260324	3	3	negative regulation of serotonin uptake	GO_BP	GPM6B,NOS1,SNCA_x000D_
GO:0052695	0.000683748	7.93113	1.21307	6	14	cellular glucuronidation	GO_BP	PRKCE,UGT1A1,UGT2A3,UGT2B10,UGT2B11,UGT2B15,UGT2B17,UGT2B28,UGT2B7_x000D_
GO:0033273	0.000729099	2.61269	7.8965	18	91	response to vitamin	GO_BP	CAT,CD40,F5,FABP1,GDAP1,IGF1R,ITGA2,KYNU,MAP1B,NFKBIZ,NNT,OGG1,OTC,PENK,POSTN,PRKCB,TNC,TRIM25_x000D_
GO:0070482	0.000743714	1.71204	30.7182	49	354	response to oxygen levels	GO_BP	ABAT,ACVRL1,AGTRAP,ANGPT2,APAF1,ATG7,ATP7A,BNIP3L,CAT,CHRNA7,CLCA1,CPEB1,CPT1A,CXCR4,EDN1,EGLN3,ERO1A,FABP1,FAS,FOSL2,GUCY1A2,HILPDA,HMOX1,HYOU1,ITGA2,ITPR1,ITPR2,KCNK3,KCNMB1,LIF,MALAT1,NDRG1,NF1,NOS1,NOTCH1,NR4A2,PENK,PLAU,PLOD2,PML,POSTN,PRKCE,RWDD3,RYR2,SCN2A,SLC2A8,SOX4,THBS1,ZEB2_x000D_
GO:0097530	0.000752712	2.15605	13.3633	26	154	granulocyte migration	GO_BP	CCL15,CCL16,CCL2,CSF1,CXCL13,CXCL17,CXCL2,CXCL3,CXCL5,CXCL8,DAPK2,EDN1,GP2,IL1B,ITGA1,JAML,LBP,NCKAP1L,PECAM1,PIK3CG,PLA2G1B,PREX1,S100A14,SAA1,SLAMF1,THBS1_x000D_
GO:0030001	0.000753976	1.56274	46.9225	69	548	metal ion transport	GO_BP	ABCC5,ANK2,ANK3,ASIC5,ATP1A2,ATP2B2,ATP7A,CACNA1A,CACNA1E,CACNA2D1,CACNA2D3,CACNB2,CACNB4,CALCRL,CCL2,CDH23,CHRNA10,CHRNA7,CLCA1,CORO1A,CP,CXCR4,DPP10,DPP6,EDN1,EGF,EPB41,ERO1A,FGF12,FLVCR1,FXYD6,GJA4,GRIN2B,HAMP,HECW2,HPN,HRG,HTR2B,ITPR1,ITPR2,JPH1,KCNE5,KCNG3,KCNJ12,KCNJ13,KCNJ16,KCNJ2,KCNK10,KCNK3,KCNK5,KCNK6,KCNMB1,KCNMB3,KCNN3,KCNQ1,KCNQ3,KCNT2,KLHL3,LRP2,MFSD4B,MICU1,MYLK,NIPAL2,NOS1,NOS3,NSF,P2RY6,PDGFB,PIK3CG,PKD1L1,PKD2L2,PLA2G1B,PLCB1,PLCB4,PLCE1,PLCG2,PLCH1,PML,PPP3CC,PRKCB,PRKCE,REP15,RGS7,RYR2,RYR3,SCN11A,SCN1A,SCN2A,SCN3A,SCN3B,SCN7A,SCN9A,SGK1,SLC10A2,SLC13A2,SLC17A4,SLC30A10,SLC38A11,SLC38A4,SLC38A7,SLC46A3,SLC5A1,SLC5A11,SLC6A1,SLC6A19,SLC6A6,SLC9C1,SNCA,STEAP2,STEAP3,TCN1,TCN2,TF,TMEM165,TMEM37,TRPM3,UTRN,VMP1,WNK4,YWHAH_x000D_
GO:0071310	0.00079422	1.28812	174.851	214	2015	cellular response to organic substance	GO_BP	ABCB4,ACKR2,ACKR3,ACKR4,ACTB,ACTG1,ADCY8,AGR2,AGTR1,AGTRAP,AHSG,AKR1C3,ALK,ARG1,ASS1,ATF3,ATP1A2,ATP7A,BIRC3,C2CD2L,CA2,CACNA1A,CACNA2D1,CACNB4,CALB1,CALCA,CALCRL,CALR,CARD8,CASP1,CCL15,CCL16,CCL2,CCR3,CD14,CD180,CD36,CD40,CD44,CD55,CDC42,CDK19,CEACAM1,CLEC7A,CLTRN,COL5A2,CORO1A,CPB2,CPEB1,CPS1,CPT1A,CSF1,CTSS,CUX2,CXCL13,CXCL2,CXCL3,CXCL5,CXCL8,CXCR4,CYP7A1,DEFA6,DMTN,DNAJC18,DRD5,DUOX1,ECHDC3,EDN1,ENPP1,ENTREP1,EPG5,ERO1A,ESR1,ESR2,FAS,FBN1,FBXO32,GBP1,GCLM,GDAP1,GHR,GLP1R,GNAL,GNG2,GPR22,GREM2,GSN,HAVCR2,HCLS1,HSPA1A,HYAL1,ID3,IFI27,IFNAR2,IGF1R,IGFBP1,IL17RD,IL1B,IL1R2,IL33,IL6R,ILDR1,IRF8,ITGA2,ITGA4,ITPR2,KCNMB1,KCNQ1,KDM4C,KLF2,KLF7,KMO,LAPTM5,LBH,LBP,LDLRAP1,LRRK2,MAP1B,MAPK11,MBD5,MEF2C,MIR320D1,MME,MMP3,MSN,MT2A,MYO5A,NEUROD1,NFATC1,NFKBIZ,NLRP7,NOS3,NOTCH1,NPFFR2,NR4A2,NRP2,NSG2,NTRK2,NUGGC,OGT,OSMR,P2RY6,PABPN1,PAQR8,PCK2,PCOLCE2,PDE1B,PDE3A,PDGFB,PDGFRA,PENK,PFKP,PIAS2,PIK3CG,PIK3R1,PIK3R3,PLA2G1B,PLCB1,PLCG2,PLVAP,PML,POSTN,POU4F1,PRKCB,PRKCE,PTCH1,PTPRA,PTPRT,QRICH1,RBM4,RC3H1,RIGI,RNF125,RPS6KA5,RYR2,RYR3,SATB2,SCIMP,SERPINE1,SGK1,SLC1A2,SLC2A2,SLC2A8,SLC30A10,SLC46A3,SNX10,SOX17,SOX4,SSTR2,STAT4,STXBP4,TBXA2R,TFF2,THBS1,TIFA,TIMP3,TM7SF3,TNC,TNFRSF21,TNFSF11,TNFSF13B,TNFSF4,TRADD,TRAF5,TRIB1,TRIM25,UGCG,UGT1A1,VIM,VSNL1,WNT5A,YWHAH,ZBTB20,ZBTB7B_x000D_
GO:0045861	0.000832449	1.89849	20.0449	35	231	negative regulation of proteolysis	GO_BP	AHSG,CARD8,CD44,CPB2,FABP1,FETUB,HRG,IL1R2,KNG1,LRRK2,MAP1A,NLRP7,OGT,OPHN1,PHF20L1,PLAU,PML,RPS6KA1,SERPINA1,SERPINA10,SERPINA3,SERPINA4,SERPINA6,SERPINA7,SERPINB11,SERPINB13,SERPINE1,SERPING1,SERPINH1,SNCA,SPINK5,SUFU,THBS1,TIMP3,USP5_x000D_
GO:0006874	0.000859368	1.76738	26.206	43	302	intracellular calcium ion homeostasis	GO_BP	ADCY8,ANK2,ATP1A2,ATP2B2,CACNB2,CACNB4,CALB1,CALCA,CALR,CCL15,CD40,CDH23,CDH5,CHRNA7,CORO1A,DRD5,EDN1,ERC2,ERO1A,GRIK2,HTR2B,ITPR1,ITPR2,JPH1,MICU1,MTLN,NOS1,P2RY6,PLCB1,PLCB4,PLCE1,PLCG2,PLCH1,PML,PRKCB,PRKCE,RYR2,RYR3,SCGN,SNCA,TMEM165,WNT5A,XK_x000D_
GO:1903035	0.000881781	2.48584	8.67747	19	100	negative regulation of response to wounding	GO_BP	C1QTNF1,CD109,CEACAM1,CPB2,EDN1,HRG,IL33,KIAA0319,KNG1,NOS3,PDGFB,PDGFRA,PLAU,PLG,SERPINE1,SERPING1,TAFA5,THBS1,TSPAN8_x000D_
GO:0042178	0.000890761	4.9719	2.16937	8	25	xenobiotic catabolic process	GO_BP	CYP2C19,CYP2C8,CYP2C9,CYP3A5,FMO4,GSTM3,NOS1,UGT1A1_x000D_
GO:0007043	0.000916997	2.12263	13.5368	26	156	cell-cell junction assembly	GO_BP	ACE2,ACTB,ACTG1,ACVRL1,ANK2,CDH10,CDH12,CDH13,CDH20,CDH3,CDH4,CDH5,CDH8,CLDN5,DLG5,ESAM,FBF1,GJA4,GJB1,IL1B,ILDR1,MICALL2,PATJ,PECAM1,PKP3,VCL_x000D_
GO:0010951	0.000949308	2.28718	10.7601	22	124	negative regulation of endopeptidase activity	GO_BP	AHSG,CARD8,CD44,FABP1,FETUB,HRG,KNG1,RPS6KA1,SERPINA1,SERPINA10,SERPINA3,SERPINA4,SERPINA6,SERPINA7,SERPINB11,SERPINB13,SERPINE1,SERPING1,SERPINH1,SNCA,THBS1,TIMP3_x000D_
GO:0001885	0.00098952	2.96352	5.55358	14	64	endothelial cell development	GO_BP	CDH5,CLDN5,COL27A1,GSTM3,HPSE,IL1B,MSN,PECAM1,PLCB1,SOX18,TJP2,TJP3,VCL,ZDHHC21_x000D_
GO:0032024	0.00101956	2.60959	7.46262	17	86	positive regulation of insulin secretion	GO_BP	ABAT,ADCY8,C2CD2L,CHRM3,F2RL2,GLUD1,ITPR1,PCK2,PLCB1,PRKCB,PRKCE,PSMD9,RAPGEF4,SLC2A2,SOX4,TM7SF3,VSNL1_x000D_
GO:0001525	0.00102059	1.61542	37.591	57	438	angiogenesis	GO_BP	ACKR3,ACTG1,ACVRL1,ADAM12,AGTR1,AKT3,ANGPT2,ANGPTL3,ANPEP,APLN,APOLD1,BMPER,C3,CALCRL,CCL2,CCR3,CD34,CD40,CDC42,CDH13,CDH5,CEACAM1,CHRNA7,CLDN5,CLEC14A,COL27A1,COL4A3,CXCL13,CXCL17,CXCL8,CXCR4,DLL1,DLL4,ECSCR,EDN1,EGF,ELK3,ENPEP,ESM1,ETS1,FLT1,FMNL3,GBX2,HHEX,HMOX1,HPSE,HRG,HSPB1,HTATIP2,HYAL1,ID1,IL1B,ITGA5,KDR,KLF2,KRIT1,MEIS1,MMRN2,NF1,NOS3,NOTCH1,NOTCH4,NPPB,NPR1,NRP2,PDGFRA,PIK3CG,PIK3R3,PLXDC1,PML,PRKCB,PTPRB,RASIP1,RHOB,RRAS,S1PR1,SERPINE1,SOX17,SOX18,SPINK5,SRPX2,TAFA5,TBXA2R,THBS1,TIE1,TNN,UNC5B,VASH1,VASH2,WARS1,WNT5A_x000D_
GO:0006575	0.00105699	1.97893	16.574	30	191	cellular modified amino acid metabolic process	GO_BP	ABHD12B,ACADL,AGXT2,ALDH1L1,ALDH4A1,ASS1,BBOX1,CPT1A,DIO2,DUOX1,EGLN3,FOLH1,GATM,GCLM,GOT2,GSTA1,GSTA2,GSTM3,HPN,MTHFD2L,OSBPL10,P4HA1,PLA1A,PLOD2,SLC16A2,SLC1A2,SLC25A32,SLC26A7,SULT1B1,TG_x000D_
GO:0032101	0.00109682	1.36638	99.2702	129	1144	regulation of response to external stimulus	GO_BP	A2M,ACE2,AGTR1,AHSG,ALOX5AP,ANGPT2,ARG1,ARG2,BIRC3,BPIFB1,C1QTNF1,C2CD4A,C3,C5,CALR,CARD8,CASP1,CASP5,CCL2,CCN4,CD109,CD14,CD180,CD200,CD226,CD36,CD55,CDH13,CDH5,CEACAM1,CFH,CLEC7A,CPB2,CSF1,CTSS,CXCL13,CXCL17,CXCL8,CXCR4,DAGLB,DAPK2,DMTN,DSCAM,EDN1,EPG5,ESR1,ETS1,FCN3,GHR,GPR18,GPR183,HAMP,HAVCR2,HPSE,HRG,HSPA1A,HSPB1,IGF1R,IL1B,IL33,IL6R,ITGA2,KDR,KIAA0319,KLRD1,KNG1,LBP,LRRK2,MATR3,MMP3,MMRN2,MTUS1,NAPEPLD,NCKAP1L,NCR1,NEAT1,NFKBIZ,NLRP1,NLRP7,NMI,NMT1,NOS3,NOTCH1,NOVA2,NT5E,OSMR,PDGFB,PDGFRA,PIK3CG,PIK3R1,PLA2G2A,PLA2G7,PLAU,PLCG2,PLG,PRKCE,PSMA6,RIGI,RNF125,RTN4,S100A14,S1PR1,SAA1,SCIMP,SEMA3B,SEMA6C,SERPINC1,SERPINE1,SERPING1,SLAMF1,SNCA,SPINK5,TAFA5,TBXA2R,THBS1,TIFA,TNC,TNFSF11,TNFSF14,TNFSF4,TRADD,TRIB1,TRIM22,TRIM25,TRIM3,TSPAN8,VKORC1,WDFY1,WNT5A_x000D_
GO:0018958	0.00112919	2.9148	5.62367	14	65	phenol-containing compound metabolic process	GO_BP	ABAT,ATP7A,CDH3,DIO2,DUOX1,FAH,HPN,INSM1,MAOA,MAOB,NPR1,NR4A2,OPN3,PAH,PDE1B,SLC16A2,SLC26A7,SNCA,SULT1A2,SULT1B1,TG,WNT5A,ZEB2_x000D_
GO:1903421	0.00118972	4.69542	2.25614	8	26	regulation of synaptic vesicle recycling	GO_BP	ACTB,ACTG1,DNM3,LRRK2,NLGN1,OPHN1,PPP3CC,SNCA_x000D_
GO:0098660	0.00119171	1.40473	80.1798	107	924	inorganic ion transmembrane transport	GO_BP	ABCC5,ANK2,ANK3,ANO2,ANO3,APOL1,ASIC5,ATP1A2,ATP2B2,ATP5F1EP2,ATP7A,CACNA1A,CACNA1E,CACNA2D1,CACNA2D3,CACNB2,CACNB4,CHRNA10,CHRNA7,CLCA1,CLIC5,CORO1A,DPP10,DPP6,EDN1,ERO1A,FGF12,FXYD6,GABRE,GABRR3,GRIN2B,HAMP,HECW2,HPN,HTR2B,ITPR1,ITPR2,JPH1,KCNE5,KCNG3,KCNJ12,KCNJ13,KCNJ16,KCNJ2,KCNK10,KCNK3,KCNK5,KCNK6,KCNMB1,KCNMB3,KCNN3,KCNQ1,KCNQ3,KCNT2,MICU1,NIPAL2,NNT,NOS1,P2RY6,PIK3CG,PKD1L1,PKD2L2,PLA2G1B,PLCB1,PLCB4,PLCE1,PLCG2,PLCH1,PML,PPP3CC,PRKCE,RGS7,RYR2,RYR3,SCN11A,SCN1A,SCN2A,SCN3A,SCN3B,SCN7A,SCN9A,SLC13A2,SLC15A1,SLC17A4,SLC26A5,SLC26A7,SLC2A9,SLC30A10,SLC36A1,SLC46A3,SLC47A1,SLC5A1,SLC6A1,SLC6A19,SLC6A6,SLC9C1,SNCA,STEAP2,TCN1,TCN2,TMEM165,TMEM37,TRPM3,UTRN,VMP1,WNK4,YWHAH_x000D_
GO:0034694	0.00121592	4.13534	2.77679	9	32	response to prostaglandin	GO_BP	A2M,AKR1C3,EDN1,GNG2,P2RY6,PRKCE,SCN11A,TNC,TNFSF4_x000D_
GO:0010646	0.00128156	1.21517	308.243	355	3556	regulation of cell communication	GO_BP	AAK1,ABAT,ACE2,ACKR3,ACP3,ACVRL1,ADCY8,ADGRV1,AGR2,AGTR1,AHSG,AKAP7,AKR1C3,AKT3,ALK,ALS2,ANK2,ANK3,APAF1,APIP,APLN,ARG1,ARHGAP17,ARHGAP45,ARHGAP6,ARHGEF28,ARMC9,ARRDC3,ATF3,ATP1A2,BANK1,BCL2L14,BCL9L,BICD1,BIRC3,BMP5,BMP8A,BMPER,BPIFB1,C1QTNF1,C2CD2L,C3,CA2,CACNA1A,CACNB4,CALB1,CALR,CAPRIN2,CARD8,CASP1,CAT,CCDC88A,CCL15,CCL16,CCL2,CCN4,CD109,CD14,CD180,CD226,CD36,CD40,CD44,CD55,CDC42,CDH13,CDH3,CDH5,CDKN1C,CEACAM1,CHN2,CHRM3,CHRNA10,CHRNA5,CHRNA7,CLEC7A,CMAHP,CNKSR2,CPT1A,CRLF3,CSF1,CTSS,CUX2,CXCL17,CXCL8,CXCR4,DAPK2,DDIT4L,DDO,DEPDC5,DEPTOR,DGKI,DKK3,DLG4,DLG5,DLL1,DLL4,DNM1,DRD5,DUSP8,DYNC2H1,DYRK3,EDN1,EGF,ENPP1,ENTREP1,ERBB4,ERC2,ESM1,ESR1,EYA1,F2RL2,FABP5,FAM110C,FAM13A,FAS,FBN1,FBN2,FGF12,FLT1,FSTL5,GAS2,GBP1,GCLM,GDF9,GEN1,GHR,GIT2,GLUD1,GORAB,GPC4,GPR137C,GPR18,GPR183,GREM2,GRIK1,GRIK2,GRIN2B,GRK3,GRM3,GUCY1A2,HAVCR2,HCLS1,HHEX,HJV,HMOX1,HPSE,HRG,HSPA1A,HSPB1,HTR2B,HYOU1,IAPP,IFNAR2,IFT172,IGF1R,IGFBP1,IGFBP3,IGFBP6,IL17RD,IL1B,IL1R2,IL6R,ILDR1,ITGA1,ITGA2,ITGA5,ITGA8,ITPR1,KCNQ3,KDM4C,KDR,KIAA0319,KLF2,KLF7,KLHDC10,KMO,KMT2A,LAMA2,LAPTM5,LBH,LBP,LGR6,LIF,LLGL1,LRP2,LRRC4C,LRRK2,LRRTM2,MACF1,MAGI2,MAOA,MAP1A,MAP1B,MBD5,MCTP1,MCTP2,MEF2C,MFNG,MIR320D1,MLLT3,MME,MMRN2,MOB3B,MSX1,MTURN,MVP,NCKAP1L,NEUROD1,NF1,NLGN1,NLGN3,NMI,NMT1,NOS1,NOS3,NOTCH1,NOTCH2NLC,NPFFR2,NPR1,NR4A2,NTNG2,NTRK2,NTS,OGT,OPHN1,OTUD3,OTX2,P2RY6,PCDH17,PCK2,PCSK6,PDE11A,PDE3A,PDE5A,PDE8A,PDGFB,PDGFRA,PEX5L,PIAS2,PIGU,PIK3CG,PIK3R1,PIM2,PLA2G1B,PLA2G2A,PLA2R1,PLAU,PLCB1,PLCG2,PLEKHA4,PLG,PML,POSTN,PPP3CC,PREX1,PREX2,PRKCB,PRKCE,PRKRA,PRR5L,PRRT2,PSMD9,PTCH1,PTPRA,PTPRT,RAPGEF4,RASGEF1A,RASIP1,RASSF2,RBM4,RBPMS2,RC3H1,RELN,RGS17,RGS3,RGS7,RIC8B,RNF125,RNF183,RPS6KA1,RRAS,RRS1,RTN4,RWDD3,RYR2,SALL1,SCGN,SCHIP1,SCIMP,SEPTIN4,SERPINE1,SEZ6,SGK1,SGMS1,SH3TC2,SIPA1L2,SIPA1L3,SLA,SLA2,SLAMF1,SLC2A2,SLC30A10,SLC6A1,SLC6A6,SMYD2,SNCA,SNX14,SOX11,SOX17,SOX4,SOX7,STXBP4,STXBP5,SUDS3,SUFU,SULF2,SUMO4,SYNE1,TBCK,TESPA1,THBS1,TIAM2,TIFA,TM7SF3,TMEM131L,TMEM204,TMOD2,TMPRSS6,TNFSF10,TNFSF11,TNFSF14,TNIK,TNN,TRADD,TRAF5,TRIB1,TRIM22,TRIM25,TRIM3,TRIO,TSPAN15,TSPAN5,TTC21B,UCHL1,UGCG,UNC13C,UNC5B,UNC5CL,VSNL1,WDFY1,WDR48,WNT5A,YWHAH,ZBTB7B,ZEB2,ZFYVE28_x000D_
GO:0042445	0.00129917	2.13527	12.4145	24	145	hormone metabolic process	GO_BP	ACE2,ADH1B,ADH4,AKR1B10,AKR1C3,ALDH1A3,ALDH8A1,BCO1,BCO2,BMP5,CYP2C18,CYP2C8,CYP2C9,CYP3A5,DDO,DHRS2,DHRS7,DIO2,DISP1,DKK3,DUOX1,ENPEP,ERO1B,ESR1,GHR,HPN,HSD17B6,HSD3B1,IGF1R,MME,PAPSS2,PCSK1,PCSK2,PCSK6,PDGFRA,PLA2G7,PLB1,PNLIP,RDH13,SCPEP1,SDR16C5,SLC16A2,SLC26A7,SULT1B1,SULT1E1,TG,UGT1A1,UGT2A3,UGT2B10,UGT2B11,UGT2B15,UGT2B17,UGT2B28,UGT2B7_x000D_
GO:0042180	0.00134202	1.96962	16.0765	29	186	cellular ketone metabolic process	GO_BP	AADAT,ABCB11,ACADL,ACMSD,ADH4,AIFM2,AKR1B10,AKR1C3,ALDH8A1,BMP5,CEACAM1,COQ2,COQ6,CPT1A,CYP4F12,CYP7A1,DKK3,FABP1,FABP5,FDXR,FMO1,FMO2,FMO4,GOT2,HSD17B6,IL1B,KMO,KYNU,MALRD1,MTLN,NMT1,PDSS1,PPARGC1A,PRKAG2,PRKCE,SNCA,TDO2,UBR4,VKORC1_x000D_
GO:0071241	0.00139743	1.85266	19.8714	34	229	cellular response to inorganic substance	GO_BP	ADCY8,ADGRV1,AKR1C3,ALOX5AP,ANK3,ATP7A,ATRX,CALR,CPNE5,CPNE8,DLG4,DMTN,EDN1,HMOX1,JUN,KCNK3,KCNQ3,LRRK2,MEF2C,MMP3,MT1A,MT1G,MT2A,NLGN1,OGG1,PLCG2,RYR3,SLC13A2,SLFN14,SNCA,SYT17,TF,TUBA1A,WNT5A_x000D_
GO:0016053	0.00141887	1.68277	29.2431	46	337	organic acid biosynthetic process	GO_BP	ABAT,ABCB11,ABHD3,ACADL,ACMSD,AGXT2,AKR1C3,ALDH1A3,ALDH8A1,ALOX5AP,APIP,ASL,ASS1,CASP1,CEACAM1,CPS1,CSAD,CYP2C8,CYP2C9,CYP7A1,DAGLB,DPYD,DSE,DSEL,EDN1,ELOVL2,FABP5,FMO1,FMO3,GAD2,GATM,GLUD1,GLUD2,GOT2,IL1B,KMO,KYNU,MALRD1,MTHFD2L,NAGS,OTC,PAH,PLA2G1B,PLOD2,PRKAG2,UBR4_x000D_
GO:0050892	0.0014407	3.64514	3.38421	10	39	intestinal absorption	GO_BP	CD36,EPB41,FABP1,HAMP,KCNQ1,NPC1L1,PNLIP,SLC5A1,TJP2,UGCG_x000D_
GO:0051346	0.00152446	1.9029	17.702	31	204	negative regulation of hydrolase activity	GO_BP	AHSG,ANGPTL3,BICD1,CARD8,CD44,FABP1,FETUB,GZMA,HRG,KNG1,LRRK2,NCKAP1L,NOS1,PLA2R1,PPP4R4,RPS6KA1,SERPINA1,SERPINA10,SERPINA3,SERPINA4,SERPINA6,SERPINA7,SERPINB11,SERPINB13,SERPINE1,SERPING1,SERPINH1,SNCA,SPINK5,THBS1,TIMP3_x000D_
GO:0009743	0.00152832	1.82318	20.7391	35	239	response to carbohydrate	GO_BP	ADCY8,ANGPT2,C2CD2L,CALCRL,CAT,CLEC7A,CLTRN,COL4A3,CPB2,CYP7A1,GCKR,GCLM,IGF1R,IL1B,ILDR2,ITGA2,KLF7,MAP1B,ME1,MIR320D1,NEUROD1,OGT,PCK2,PCSK1,PLCB1,PRKCB,PRKCE,RBM4,SLC2A2,SLC6A1,SOX4,STXBP4,THBS1,VSNL1,ZBTB20_x000D_
GO:0019934	0.00154477	3.96281	2.86356	9	33	cGMP-mediated signaling	GO_BP	CD36,GUCY1A2,HTR2B,IRAG1,NPPB,NPR1,PDE11A,PDE3A,THBS1_x000D_
GO:0060048	0.0015586	2.10358	12.5823	24	145	cardiac muscle contraction	GO_BP	ACE2,ANK2,ATP1A2,CACNA2D1,CACNB2,CXCR4,FGF12,GSN,KCNE5,KCNJ2,KCNQ1,NOS1,PDE5A,PIK3CG,RYR2,SCN11A,SCN1A,SCN2A,SCN3A,SCN3B,SCN7A,SCN9A,TPM1,TTN_x000D_
GO:0050996	0.00156345	4.44803	2.34292	8	27	positive regulation of lipid catabolic process	GO_BP	AADAC,ANGPTL3,CPT1A,DAGLB,FABP1,IL1B,MTLN,PRKCE_x000D_
GO:0045601	0.00157187	3.32317	3.99163	11	46	regulation of endothelial cell differentiation	GO_BP	ACVRL1,APOLD1,CDH5,CEACAM1,CLDN5,IL1B,NOTCH1,NOTCH4,PLCB1,VCL,ZDHHC21_x000D_
GO:0140058	0.001578	14.1097	0.60563	4	7	neuron projection arborization	GO_BP	CHRNA7,DLG4,LRP2,LRRK2,MACF1,NLGN1,NTNG2,PHACTR1,SULT4A1,TUBA1A,WNT5A_x000D_
GO:0035641	0.00157904	6.33399	1.38839	6	16	locomotory exploration behavior	GO_BP	ATP1A2,DLG4,LRRK2,PENK,PRKCE,TUBA1A_x000D_
GO:2001027	0.00159574	14.064	0.607423	4	7	negative regulation of endothelial cell chemotaxis	GO_BP	CXCL13,HRG,NOTCH1,THBS1_x000D_
GO:0097237	0.00161796	2.17967	11.1939	22	129	cellular response to toxic substance	GO_BP	ADH4,AIFM2,AKR1B10,ALB,ALOX5AP,APOM,ATP7A,CAT,CCS,CD36,CP,DUOX1,FABP1,FANCC,GPX2,GPX3,GSTA1,GSTM3,HP,KDM3B,NNT,NOS3_x000D_
GO:0070252	0.00163114	2.27885	9.80554	20	113	actin-mediated cell contraction	GO_BP	ANK2,ATP1A2,CACNA2D1,CACNB2,FGF12,GSN,KCNE5,KCNJ2,KCNQ1,MYL11,RYR2,SCN11A,SCN1A,SCN2A,SCN3A,SCN3B,SCN7A,SCN9A,TPM1,ZEB2_x000D_
GO:0140448	0.00177372	3.52343	3.47099	10	40	signaling receptor ligand precursor processing	GO_BP	ACE2,CASP1,DISP1,ENPEP,ERO1B,MME,PCSK1,PCSK2,PCSK6,PLA2G7_x000D_
GO:0022008	0.00178116	1.28323	151.075	185	1741	neurogenesis	GO_BP	ACSL6,ACTB,ACTG1,ADGRG6,ADGRV1,ALK,ALS2,ANK3,ANKRD27,ARHGEF28,ASPA,ATOH1,ATP2B2,ATP7A,BICDL1,BLOC1S1,BMP5,C3,CALR,CAPRIN2,CCDC88A,CCL2,CDC42,CDH23,CDH4,CDKN1C,CFAP418,CHRNA7,CPNE5,CSF1,CUX2,CXCR4,DAGLB,DCLK2,DCX,DLG4,DLG5,DLL1,DLL4,DNER,DNM3,DSCAM,DYNC2H1,EDN1,ERBB4,EYA1,FIG4,FLRT2,FOXB1,GBX2,GNRH1,GPM6B,GPR183,GPRIN2,HECW2,ID3,IFT172,IGF1R,IL1B,IL1RAPL1,IL33,INSM1,ITGA1,ITGA4,KCNQ1,KCNQ3,KIAA0319,KLF7,LAMA2,LGR6,LIF,LLGL1,LRP2,LRRC4C,LRRC7,LRRK2,LRTM1,MACF1,MAGI2,MAP1A,MAP1B,MAP2,MEF2C,MEIS1,MICALL2,MME,MOBP,NAP1L2,NAV1,NAV3,NCKAP1L,NDRG1,NEU4,NEUROD1,NF1,NFASC,NFIA,NHLH2,NLGN1,NLGN3,NOTCH1,NOVA2,NR2F1,NR4A2,NRBP2,NRN1,NRP2,NTN4,NTNG2,NTRK2,OMG,OPHN1,OTX2,PALLD,PBX3,PCM1,PCP4,PCSK1,PENK,PHACTR1,PLXNA2,PMP22,POSTN,POU4F1,PREX1,PREX2,PTCH1,PTPRB,PTPRZ1,RDH13,RELN,RPS6KA5,RRAS,RTN4,S1PR1,SALL1,SATB2,SCN11A,SEMA3B,SEMA6C,SEPTIN4,SEZ6,SGK1,SH3TC2,SLITRK3,SOX11,SOX12,SOX4,SOX6,SPINK5,SRSF1,SUFU,SULT4A1,SYNE1,SYNE2,SYT17,TCF4,TDP2,TENM2,TIAM2,TNC,TNFRSF21,TNIK,TNN,TRAK2,TRIO,TTC21B,TUBA1A,UCHL1,UGCG,UNC5B,UNC5D,USH2A,VASH2,VASP,VCAN,VCL,VIM,VPS13B,WNT2B,WNT5A,XK,YWHAH,ZEB2,ZHX2_x000D_
GO:0042592	0.00185752	1.39161	77.7714	103	923	homeostatic process	GO_BP	ABAT,ABCA5,ABCB11,ABCB4,ACADL,ACIN1,ACTB,ACTG1,ADCY8,ADGRF5,ADGRV1,AGTR1,AKT3,ALK,ANGPTL3,ANK2,ANK3,APOM,ARRDC3,ASL,ATP1A2,ATP2B2,ATP7A,BMP8A,C2CD2L,CA12,CA2,CACNB2,CACNB4,CALB1,CALCA,CALR,CCDC198,CCDC66,CCL15,CCL2,CCN4,CD34,CD36,CD40,CDH23,CDH3,CDH5,CHRNA7,CLDN5,CLTRN,CORO1A,CP,CPB2,CPS1,CSF1,CSMD1,CUBN,CXCR4,CYP4F12,CYP7A1,DIO2,DLL1,DMTN,DRD5,DYRK3,EBF2,EDN1,EMCN,ENPP1,ERC2,ERO1A,ESAM,ETS1,FABP5,FANCC,FAS,FGGY,FLVCR1,FMO1,FMO2,FMO4,FOSL2,GATM,GCKR,GCLM,GPR183,GRIK2,HAMP,HCLS1,HJV,HKDC1,HMOX1,HSPA1A,HTR2B,HTR4,IAPP,ID1,IGF1R,IL1B,ILDR1,ILDR2,ITPR1,ITPR2,JPH1,KCNJ2,KCNQ1,KCTD7,KDR,KLF2,KLF7,KLHL3,KMT2A,KRIT1,LAMA2,LAMA4,LCAT,LDB2,LDLRAP1,LRRK2,MAFB,MALRD1,MAP1A,MBD5,MEF2C,MERTK,MICU1,MIR17HG,MIR320D1,MT1A,MT1G,MT2A,MTLN,MUC13,MUC2,MYCT1,NAPEPLD,NCKAP1L,NEUROD1,NF1,NFKBIZ,NNT,NOS1,NOS3,NOTCH1,NOVA1,NOVA2,NPC1L1,NPPB,NPR1,NT5E,NXNL2,OGT,OTC,P2RY6,PCK2,PECAM1,PIK3R1,PLA2G2A,PLAC8,PLCB1,PLCB4,PLCE1,PLCG2,PLCH1,PLG,PML,PPARGC1A,PPP1R3G,PRKCB,PRKCE,PRND,PTCH1,RASSF2,RBM4,RC3H1,RHOT2,RTN4,RYR2,RYR3,S100A14,S1PR1,SCGN,SCN7A,SEPTIN4,SERPINA3,SGIP1,SLC2A2,SLC30A10,SLC9C1,SNCA,SNX10,SOX4,ST6GALNAC1,STEAP2,STXBP4,TF,TFF1,TFF2,TFF3,TJP2,TJP3,TM6SF2,TMEM165,TMPRSS6,TNFRSF11B,TNFSF11,TNFSF13B,TNFSF14,TSPO2,TUBA1A,USH2A,VCL,VPS13B,VSIG1,VSNL1,WDR48,WNK4,WNT5A,XK,ZBTB20,ZBTB7B,ZEB2_x000D_
GO:0016339	0.00189383	3.23067	4.07841	11	47	calcium-dependent cell-cell adhesion via plasma membrane cell adhesion molecules	GO_BP	CDH10,CDH12,CDH13,CDH20,CDH23,CDH3,CDH4,CDH5,CDH8,NLGN1,PCDHB16_x000D_
GO:0006629	0.0019103	1.37518	83.9683	110	986	lipid metabolic process	GO_BP	AADAC,ABCA5,ABCB11,ABCB4,ABHD12B,ABHD3,ACAD11,ACADL,ACOT1,ACP3,ACP6,ACSL6,ADGRF5,ADH1B,ADH4,AGPAT4,AKR1B10,AKR1C3,ALDH1A3,ALDH3A2,ALDH8A1,ALG11,ALK,ALOX5AP,ANGPTL3,APOL1,ARSA,ASXL3,B3GALT2,B3GALT5,B4GALNT1,BCO1,BCO2,BDH1,BMP5,C3,CAT,CD36,CEACAM1,CEPT1,COQ2,CPS1,CPT1A,CUBN,CYP2C18,CYP2C19,CYP2C8,CYP2C9,CYP3A5,CYP4B1,CYP4F12,CYP4X1,CYP7A1,DAGLB,DGKH,DGKI,DHRS2,DHRS7,DKK3,ECHDC2,ECHDC3,ECHS1,EDN1,ELOVL2,EPHX1,ESR1,FABP1,FABP5,FABP6,FAH,FAR2,FAXDC2,FDXR,FIG4,FMO1,FMO2,FMO4,FMO5,FNTB,GBA3,GCDH,GDPD2,GK,GM2A,GSTA1,HPGD,HSD17B6,HSD3B1,HTR2B,HYCC1,IGF1R,IL1B,INPP4B,INPP5B,LCAT,LCT,LDLRAP1,LPA,LRP2,MALRD1,MPPE1,MTLN,MTMR8,NAPEPLD,NEU4,NPC1L1,NSDHL,NUDT7,OGT,OSBPL10,PCK2,PDE3A,PDGFB,PDGFRA,PDSS1,PIGU,PIK3C2G,PIK3CG,PIK3R1,PIK3R3,PITPNM2,PLA1A,PLA2G1B,PLA2G2A,PLA2G4C,PLA2G7,PLAAT2,PLAAT4,PLB1,PLCB1,PLCB4,PLCE1,PLCG2,PLCH1,PLCXD3,PLPPR2,PNLIP,PNLIPRP2,PNPLA7,PON1,PPARGC1A,PRKAG2,PRKCE,PTGR2,RDH13,SCPEP1,SDR16C5,SERPINA3,SERPINA6,SGMS1,SLA2,SNCA,ST3GAL5,ST6GALNAC3,ST6GALNAC4,ST8SIA4,STS,SULT1A2,SULT1E1,SULT4A1,SUMF1,THEM4,TM6SF2,UBR4,UGCG,UGT1A1,UGT2A3,UGT2B10,UGT2B11,UGT2B15,UGT2B17,UGT2B28,UGT2B7,VSIG2,YWHAH,ZBTB20_x000D_
GO:0030449	0.00194157	4.92802	1.90904	7	22	regulation of complement activation	GO_BP	A2M,C3,C4BPA,CD55,CFH,IL1B,SERPING1_x000D_
GO:0086012	0.00194157	4.92802	1.90904	7	22	membrane depolarization during cardiac muscle cell action potential	GO_BP	ANK2,ANK3,ATP1A2,CACNA2D1,CACNB2,KCNJ2,SCN3B_x000D_
GO:0009617	0.00199268	1.42923	64.0397	87	738	response to bacterium	GO_BP	ARG2,ASS1,B3GALT5,BANK1,C15orf48,C3,C4BPA,CA5B,CARD8,CASP1,CCL2,CD14,CD180,CD36,CD40,CD55,CDK19,CPS1,CUBN,CXCL13,CXCL2,CXCL3,CXCL5,CXCL8,DEFA6,DIO2,EDN1,FER1L6,FMO1,FOSL2,GBP1,GZMA,H2BC4,HAMP,HAVCR2,HERC6,HMCN1,HP,HPGD,IL1B,IL6R,IRF8,KLHL6,KMO,KRT6A,LBP,LGALS4,MAOB,MEF2C,MMP3,MMRN2,NFKBIZ,NLRP1,NLRP7,NOCT,NOS1,NOS3,NOTCH1,NUGGC,PABPN1,PCK2,PCSK1,PENK,PLA2G1B,PLA2G2A,PLAC8,PLCG2,PRKCE,REG4,RNASE1,S100A14,SCIMP,SCN7A,SERPINE1,SLC10A2,SLPI,SNCA,SPINK5,TBXA2R,TF,TMEM255A,TNFSF4,TRAV30,TRIB1,UGT1A1,VIM,WNT5A_x000D_
GO:0023051	0.00200813	1.20465	308.397	353	3554	regulation of signaling	GO_BP	AAK1,ABAT,ACE2,ACKR3,ACP3,ACVRL1,ADCY8,ADGRV1,AGR2,AGTR1,AHSG,AKAP7,AKR1C3,AKT3,ALK,ALS2,APAF1,APIP,APLN,ARG1,ARHGAP17,ARHGAP45,ARHGAP6,ARHGEF28,ARMC9,ARRDC3,ATF3,ATP1A2,BANK1,BCL2L14,BCL9L,BICD1,BIRC3,BMP5,BMP8A,BMPER,BPIFB1,C1QTNF1,C2CD2L,C3,CA2,CACNA1A,CACNB4,CALB1,CALR,CAPRIN2,CARD8,CASP1,CAT,CCDC88A,CCL15,CCL16,CCL2,CCN4,CD109,CD14,CD180,CD226,CD36,CD40,CD44,CD55,CDC42,CDH13,CDH3,CDH5,CDKN1C,CEACAM1,CHN2,CHRM3,CHRNA10,CHRNA5,CHRNA7,CLEC7A,CMAHP,CNKSR2,CPT1A,CRLF3,CSF1,CTSS,CUX2,CXCL17,CXCL8,CXCR4,DAPK2,DDIT4L,DEPDC5,DEPTOR,DGKI,DKK3,DLG4,DLG5,DLL1,DLL4,DNM1,DRD5,DUSP8,DYNC2H1,DYRK3,EDN1,EGF,ENPP1,ENTREP1,ERBB4,ERC2,ESM1,ESR1,EYA1,F2RL2,FABP5,FAM110C,FAM13A,FAS,FBN1,FBN2,FLT1,FSTL5,GAS2,GBP1,GCLM,GDF9,GEN1,GHR,GIT2,GLUD1,GORAB,GPC4,GPR137C,GPR18,GPR183,GREM2,GRIK1,GRIK2,GRIN2B,GRK3,GRM3,GUCY1A2,HAVCR2,HCLS1,HHEX,HJV,HMOX1,HPSE,HRG,HSPA1A,HSPB1,HTR2B,HYOU1,IAPP,IFNAR2,IFT172,IGF1R,IGFBP1,IGFBP3,IGFBP6,IL17RD,IL1B,IL1R2,IL6R,ILDR1,ITGA1,ITGA5,ITGA8,ITPR1,KCNQ3,KDM4C,KDR,KIAA0319,KLF2,KLF7,KLHDC10,KMO,KMT2A,LAMA2,LAPTM5,LBH,LBP,LGR6,LIF,LLGL1,LMO7,LRP2,LRRC4C,LRRK2,LRRTM2,MACF1,MAGI2,MAOA,MAP1A,MAP1B,MBD5,MCTP1,MCTP2,MEF2C,MFNG,MIR320D1,MLLT3,MME,MMRN2,MOB3B,MSX1,MTURN,MVP,NCKAP1L,NEUROD1,NF1,NLGN1,NLGN3,NMI,NMT1,NOS1,NOS3,NOTCH1,NOTCH2NLC,NPFFR2,NPR1,NR4A2,NSF,NTNG2,NTRK2,NTS,OGT,OPHN1,OTUD3,OTX2,P2RY6,PCDH17,PCK2,PCSK6,PDE11A,PDE3A,PDE5A,PDE8A,PDGFB,PDGFRA,PEX5L,PIAS2,PIGU,PIK3CG,PIK3R1,PIM2,PLA2G1B,PLA2G2A,PLA2R1,PLAU,PLCB1,PLCG2,PLEKHA4,PLG,PML,POSTN,PPP3CC,PREX1,PREX2,PRKCB,PRKCE,PRKRA,PRR5L,PRRT2,PSMD9,PTCH1,PTPRA,PTPRT,RAPGEF4,RASGEF1A,RASIP1,RASSF2,RBM4,RBPMS2,RC3H1,RELN,RGS17,RGS3,RGS7,RIC8B,RNF125,RNF183,RPS6KA1,RRAS,RRS1,RTN4,RWDD3,SALL1,SCGN,SCHIP1,SCIMP,SEPTIN4,SERPINE1,SEZ6,SGK1,SGMS1,SH3TC2,SIPA1L2,SIPA1L3,SLA,SLA2,SLAMF1,SLC2A2,SLC30A10,SLC6A1,SLC6A6,SMYD2,SNCA,SNX14,SOX11,SOX17,SOX4,SOX7,STXBP4,STXBP5,SUDS3,SUFU,SULF2,SUMO4,SYNE1,TBCK,TESPA1,THBS1,TIAM2,TIFA,TM7SF3,TMEM131L,TMEM204,TMOD2,TMPRSS6,TNFSF10,TNFSF11,TNFSF14,TNIK,TNN,TRADD,TRAF5,TRIB1,TRIM22,TRIM25,TRIM3,TRIO,TSPAN15,TSPAN5,TTC21B,UCHL1,UGCG,UNC13C,UNC5B,UNC5CL,VSNL1,WDFY1,WDR48,WNT5A,YWHAH,ZBTB7B,ZEB2,ZFYVE28_x000D_
GO:0030593	0.00202514	2.28717	9.28489	19	107	neutrophil chemotaxis	GO_BP	CCL15,CCL16,CCL2,CXCL13,CXCL2,CXCL3,CXCL5,CXCL8,DAPK2,EDN1,IL1B,ITGA1,JAML,LBP,NCKAP1L,PIK3CG,PLA2G1B,PREX1,SAA1_x000D_
GO:1904035	0.00202773	2.23062	9.97909	20	115	regulation of epithelial cell apoptotic process	GO_BP	AKR1C3,ATOH1,BTC,CCL2,CD40,CDH5,ECSCR,ESR1,GSN,HMOX1,IGF1R,ITGA4,KDR,KRIT1,NEUROD1,PLA2G1B,PLA2R1,SERPINB13,SERPINE1,THBS1_x000D_
GO:0051094	0.00214613	1.30969	119.923	150	1382	positive regulation of developmental process	GO_BP	ACIN1,ACTB,ACVRL1,ADAM12,ADGRV1,AGR2,AGTR1,AKT3,ALK,ANGPT2,ANGPTL3,ANKRD27,ASB4,ASPA,ATOH1,BCL9L,BMP5,BMPER,BTC,C3,CAPRIN2,CCN4,CCR3,CD34,CD36,CD40,CDH4,CDH5,CEACAM1,CHRNA7,CLDN5,CLEC7A,CPNE5,CSF1,CUX2,CXCL8,CXCR4,DHX37,DLG4,DLG5,DLL1,DPF3,DSCAM,EDN1,EGF,ERBB4,ETS1,FAXDC2,FBN2,FLRT2,FLT1,GDPD2,GHR,GPM6B,HCLS1,HLX,HMOX1,HPSE,HSPA1A,HSPB1,HYAL1,IGF1R,IGFBP3,IL1B,IL1RAPL1,IL33,IL6R,INSM1,ITGA5,KDR,LAMA2,LBH,LIF,LRP2,LRRTM2,MACF1,MAP1B,MAPK11,MEF2C,MIR17HG,MME,MMRN2,MSX1,MTURN,NAP1L2,NAPEPLD,NCKAP1L,NEUROD1,NFKBIZ,NLGN1,NLGN3,NOCT,NOS3,NOTCH1,NOTCH4,NR2C2,NTRK2,OGT,OTX2,PCP4,PDE5A,PDGFB,PLA2G2A,PLAAT4,PLCB1,PLXNA2,POU4F1,PPARGC1A,PRKCB,PTCH1,PTPRZ1,RBM4,RELN,RHOB,RPS6KA1,RRAS,RTN4,SERPINE1,SLC6A6,SLITRK3,SOX11,SOX12,SOX17,SOX4,SOX6,SRPX2,SUDS3,SULT1E1,SYT17,TBXA2R,TCF4,TESPA1,THBS1,TIAM2,TIE1,TNFSF11,TNFSF13B,TNFSF14,TNFSF4,TNN,TRADD,TRIB1,VASH2,VCAN,WDFY2,WNT2B,WNT5A,ZBTB7B,ZDHHC6,ZEB2_x000D_
GO:0045471	0.00221864	2.26562	9.35573	19	108	response to ethanol	GO_BP	ABAT,ABCB11,CAT,CD14,CLDN5,CPT1A,CYP7A1,GNRH1,GOT2,GRIN2B,HPGD,IGF1R,ITPR2,KCNMB1,MAOB,OGG1,PENK,PRKCB,PRKCE,RGS7,TBXA2R,TNC,UGT1A1_x000D_
GO:0048661	0.00224537	2.32472	8.67747	18	100	positive regulation of smooth muscle cell proliferation	GO_BP	CALCRL,CCN4,CDH13,EDN1,HMOX1,HPGD,IGF1R,IL6R,ITGA2,JUN,LDLRAP1,NF1,P2RY6,PDGFB,PIK3R1,RBPMS2,S1PR1,THBS1_x000D_
GO:0170043	0.00226258	5.75784	1.47517	6	17	non-proteinogenic amino acid biosynthetic process	GO_BP	ABAT,CPS1,DPYD,GAD2,OTC,PLOD2_x000D_
GO:1903140	0.00226258	5.75784	1.47517	6	17	regulation of establishment of endothelial barrier	GO_BP	CDH5,CLDN5,IL1B,PLCB1,VCL,ZDHHC21_x000D_
GO:0007204	0.00227911	2.07131	12.2085	23	141	positive regulation of cytosolic calcium ion concentration	GO_BP	ACKR2,ACKR3,ACKR4,ADCY8,AGTR1,C1QTNF1,CACNA1A,CACNA2D1,CALCA,CCR3,CD36,CD52,CD55,CHRNA10,CXCL13,CXCR4,DLG4,EDN1,ESR1,GLP1R,JPH1,KNG1,NOS1,PIK3CG,PLA2G1B,PML,RYR2,SAA1,TBXA2R_x000D_
GO:0070327	0.00230316	7.53716	1.0413	5	12	thyroid hormone transport	GO_BP	SERPINA7,SLC16A2,SLC17A4,SLC7A8,SLCO1B1_x000D_
GO:2001214	0.00230316	7.53716	1.0413	5	12	positive regulation of vasculogenesis	GO_BP	ASB4,CD34,CEACAM1,KDR,RRAS_x000D_
GO:0060322	0.00233488	1.40864	67.8578	91	782	head development	GO_BP	ABAT,ACTB,AKT3,ALDH1A3,ALK,ANAPC7,APAF1,ATOH1,ATP1A2,ATP7A,ATRX,BMP5,CASP5,CCDC14,CCDC141,CCDC32,CDC42,CLDN5,CXCR4,DCLK2,DHX37,DLG5,DLL1,DNAH5,DYNC2H1,EFHC1,EGF,ERBB4,FANCC,FLVCR1,FOXB1,FOXP2,GBX2,GIT2,GLUD1,GRIN2B,HSD3B1,IFT172,IGF1R,LRP2,LRRK2,MAFB,MAOB,MEIS1,MSX1,NEUROD1,NF1,NFASC,NHLH2,NOTCH1,NOTCH2NLC,NR4A2,NRP2,NTRK2,OPHN1,OTX2,PBX3,PCM1,PCSK1,PDGFRA,PHACTR1,PLCB1,PLXNA2,POMT2,POU4F1,PTCH1,PTCHD1,RELN,RRAS,RTN4,S1PR1,SALL1,SCN2A,SELENOP,SEZ6,SLC1A2,SOX11,SOX12,SOX4,SOX6,SPEF2,SSTR2,SUDS3,SYNE2,TTC21B,TUBA1A,TUBB2A,UGP2,WNT2B,WNT5A,YWHAH_x000D_
GO:0050729	0.00238271	2.14633	10.8165	21	125	positive regulation of inflammatory response	GO_BP	AGTR1,ALOX5AP,C2CD4A,C3,CASP1,CASP5,CCN4,ETS1,IL1B,IL33,LBP,LRRK2,NAPEPLD,NEAT1,NFKBIZ,NLRP1,NMI,OSMR,PIK3CG,PLA2G2A,PLA2G7,PLCG2,SERPINE1,SNCA,TNFSF11,TNFSF4,TRADD,WNT5A_x000D_
GO:0042482	0.00243212	31.6652	0.34673	3	4	positive regulation of odontogenesis	GO_BP	CD34,CSF1,EDN1,MSX1,PRKCB_x000D_
GO:0006248	0.0024397	31.6284	0.347099	3	4	CMP catabolic process	GO_BP	DPYD,DPYS,UPP1_x000D_
GO:0019805	0.0024397	31.6284	0.347099	3	4	quinolinate biosynthetic process	GO_BP	ACMSD,KMO,KYNU_x000D_
GO:0035815	0.0024397	31.6284	0.347099	3	4	positive regulation of renal sodium excretion	GO_BP	EDN1,NPPB,NPR1_x000D_
GO:0042412	0.0024397	31.6284	0.347099	3	4	taurine biosynthetic process	GO_BP	CSAD,FMO1,FMO3_x000D_
GO:0055086	0.00246315	1.43881	58.4861	80	674	nucleobase-containing small molecule metabolic process	GO_BP	AADAT,ACMSD,ACOT1,ACP3,ACSL6,ADCY8,ADPGK,AK3,AK5,ALDH1L1,ALDOB,APOBEC2,APOBEC3C,ATP1A2,ATP5F1EP2,CACNB4,CDA,CMAHP,CPS1,DLAT,DPYD,DPYS,ELOVL2,ENO2,ENO4,ENPP1,ENTPD5,FAR2,FMO1,FMO2,FMO5,GCDH,GDA,GLYAT,GUCY1A2,HKDC1,HSPA1A,KMO,KYNU,LRRK2,ME1,MTHFD2L,NADSYN1,NDUFA11,NDUFA3,NME9,NNT,NOCT,NOS1,NOS3,NPPB,NPR1,NT5E,NUDT14,NUDT7,OGG1,OGT,PAPSS2,PCK2,PDE5A,PDE7B,PDE8A,PFKP,PGD,PPARGC1A,PRKAG2,SMPDL3A,SNCA,SUCLG2,SULT1A2,SULT1B1,SULT1E1,TALDO1,TDO2,TJP2,TP53I3,UGP2,UPP1,VPS9D1,ZBTB20_x000D_
GO:0006536	0.00255612	4.62949	1.992	7	23	glutamate metabolic process	GO_BP	AADAT,ALDH4A1,AMDHD1,ASL,DGLUCY,GAD2,GCLM,GLUD1,GLUD2,GOT2,NAGS_x000D_
GO:0035633	0.00256372	4.02995	2.51306	8	29	maintenance of blood-brain barrier	GO_BP	ACTB,ACTG1,CDH5,CLDN5,ESAM,LAMA2,PECAM1,TJP2,TJP3,VCL,ZEB2_x000D_
GO:0071222	0.00257769	1.94997	14.5241	26	168	cellular response to lipopolysaccharide	GO_BP	ASS1,CARD8,CASP1,CCL2,CD14,CD180,CD36,CD40,CD55,CDK19,CXCL13,CXCL2,CXCL3,CXCL5,CXCL8,DEFA6,HAVCR2,IL1B,IRF8,KMO,LBP,MEF2C,MMP3,NFKBIZ,NLRP7,NOS3,NUGGC,PABPN1,PLCG2,PRKCE,SCIMP,SERPINE1,TBXA2R,TNFSF4,TRIB1,VIM,WNT5A_x000D_
GO:0031338	0.00258431	4.61975	1.99582	7	23	regulation of vesicle fusion	GO_BP	ANKRD27,CORO1A,DOC2A,ERC2,PRRT2,SLAMF1,SNCA_x000D_
GO:0048015	0.00258431	4.61975	1.99582	7	23	phosphatidylinositol-mediated signaling	GO_BP	PIK3C2G,PIK3CG,PLCB1,PLCB4,PLCE1,PLCG2,PLCH1_x000D_
GO:0006958	0.00262579	3.30283	3.64454	10	42	complement activation, classical pathway	GO_BP	C1S,C3,C4BPA,C5,C6,C8A,C8B,CD55,CFI,SERPING1_x000D_
GO:0030030	0.00277187	1.27883	139.794	171	1611	cell projection organization	GO_BP	ACTB,ACTG1,ADGRV1,ALK,ALS2,ANK3,ANKRD27,ARHGEF28,ARL13A,ARL6,ARMC9,ATOH1,ATP7A,BICDL1,BLOC1S1,BMP5,CAPRIN2,CC2D2B,CCDC32,CCDC66,CCDC88A,CD44,CDC42,CDH13,CDH23,CDH4,CDKL1,CEP126,CEP164,CEP250,CEP350,CFAP69,CHRNA7,CORO1A,CPNE5,CUX2,CXCR4,DAW1,DCX,DLG4,DLG5,DMTN,DNAH5,DNAH8,DNM3,DSCAM,DYNC2H1,EDN1,FAM110C,FBF1,FLRT2,FMNL3,FOXB1,FSIP2,GBX2,GORAB,GPM6B,GPR22,GPRIN2,GRIN2B,GSN,HECW2,HRG,IFT172,IGF1R,IL1RAPL1,ITGA1,ITGA2,ITGA4,ITGA8,KCNQ1,KIAA0319,KIF19,KLF7,KLHL41,LAMA2,LGR6,LLGL1,LRP2,LRRC4C,LRRC7,LRRK2,LRTM1,MACF1,MAGI2,MAP1A,MAP1B,MAP2,MEF2C,MICALL2,MYLK,MYO1A,MYO3A,NCKAP1L,NEU4,NEUROD1,NFASC,NLGN1,NLGN3,NOTCH1,NOVA2,NR2F1,NR4A2,NRN1,NRP2,NTN4,NTNG2,NTRK2,ODF2L,OMG,OPHN1,OTX2,PALLD,PARVB,PCM1,PCNT,PHACTR1,PIK3R1,PLCE1,PLXNA2,PMP22,PODXL,POSTN,POU4F1,PREX1,PREX2,PTCH1,PTPDC1,PTPRZ1,RELN,RPS6KA5,RTN4,S1PR1,SCN11A,SEMA3B,SEMA6C,SEPTIN6,SEZ6,SGK1,SLITRK3,SNX10,SPEF2,SULT4A1,SYNE1,SYNE2,SYT17,TENM2,TIAM2,TMEM67,TNC,TNFRSF21,TNIK,TNN,TPM1,TRAPPC14,TRIO,TTC21A,TTC21B,TUBA1A,UCHL1,UNC5B,UNC5D,VASH2,VASP,VCL,VIM,VPS13B,WDR19,WNT5A,XK,YWHAH_x000D_
GO:0003344	0.00297249	10.5474	0.694197	4	8	pericardium morphogenesis	GO_BP	BMP5,DLL4,NOTCH1,WNT5A_x000D_
GO:0006538	0.00297249	10.5474	0.694197	4	8	glutamate catabolic process	GO_BP	GAD2,GLUD1,GLUD2,GOT2_x000D_
GO:0007207	0.00297249	10.5474	0.694197	4	8	phospholipase C-activating G protein-coupled acetylcholine receptor signaling pathway	GO_BP	CHRM3,ITPR1,PLCB1,PRKCB_x000D_
GO:0010757	0.00297249	10.5474	0.694197	4	8	negative regulation of plasminogen activation	GO_BP	CPB2,PLAU,SERPINE1,THBS1_x000D_
GO:0042391	0.00302244	1.5406	37.7614	55	436	regulation of membrane potential	GO_BP	ABAT,ALB,ANK2,ANK3,ATP1A2,BCO2,BNIP3L,CACNA2D1,CACNB2,CACNB4,CD36,CHRNA10,CHRNA5,CHRNA7,CUX2,DLG4,EDN1,FGF12,GABRE,GABRR3,GCLM,GRIK1,GRIK2,GRIN2B,INSYN2A,KCNE5,KCNJ2,KCNK10,KCNK3,KCNK5,KCNK6,KCNMB3,KCNQ1,KCNQ3,KCTD7,KDR,KMT2A,LRRK2,MEF2C,MLLT11,MTLN,NLGN1,NLGN3,NNT,NTRK2,RELN,RYR2,SCN11A,SCN1A,SCN2A,SCN3A,SCN3B,SCN7A,SCN9A,SEZ6,SLC26A5,SNCA,SYNE1,YWHAH_x000D_
GO:0048870	0.00304253	1.31881	103.914	131	1224	cell motility	GO_BP	ACKR2,ACKR3,ACKR4,ACTB,ACTG1,ACVRL1,AGTR1,AKT3,ANGPT2,ANGPTL3,ATOH1,ATP7A,BMP5,BMPER,C2CD6,C5,CALCA,CALR,CAVIN1,CCAR1,CCDC141,CCDC88A,CCL15,CCL16,CCL2,CCN4,CCR3,CD200,CD34,CD40,CD44,CDC42,CDH13,CDH5,CEACAM1,CEACAM6,CFAP69,CLDN5,CLEC14A,CLEC7A,CORO1A,CSF1,CXCL13,CXCL17,CXCL2,CXCL3,CXCL5,CXCL8,CXCR4,DAPK2,DCX,DLG5,DLL4,DMTN,DNAH11,DNAH5,DNAH6,DNAH8,DNAJA4,DNER,DST,DUOX1,DYNC2H1,EDN1,EFHC1,EGF,ENPEP,ERBB4,ETS1,FAM110C,FLRT2,FLT1,FMNL3,FOXB1,FSIP2,GBX2,GNRH1,GP2,GPC4,GPR18,GPR183,HMOX1,HRG,HSPB1,HTR2B,HYAL1,ID1,IGF1R,IGFBP3,IGFBP6,IL1B,IL33,IL6R,INPP5B,INSM1,ITGA1,ITGA2,ITGA4,ITGA5,JAML,KDR,KIAA0319,KRIT1,LAMA2,LAMA3,LAMA4,LBP,LCP1,LDB2,LGR6,LRRK2,LYVE1,MACF1,MAGI2,MALAT1,MAP1B,MCTP1,MEF2C,MERTK,MMRN2,MSN,MTUS1,MYLK,NAV1,NAV3,NCKAP1L,NF1,NHLH2,NOS3,NOTCH1,NR4A2,NRP2,NTN4,NTNG2,NTRK2,OGT,OPHN1,P2RY6,PALLD,PCM1,PDGFB,PDGFRA,PECAM1,PHACTR1,PHLDA2,PIK3C2G,PIK3CG,PIK3R1,PIK3R3,PLA2G1B,PLA2G7,PLAU,PLCB1,PLCG2,PLG,PLVAP,PLXNA2,PML,PODXL,POSTN,POU4F1,PREX1,PRKCE,PRR5L,PTP4A1,PTPRB,PTPRT,RASGEF1A,RELN,RHOB,RIGI,RIPOR1,RRAS,RTN4,S100A11,S100A14,S1PR1,SAA1,SATB2,SCN11A,SDC3,SEMA3B,SEMA6C,SEPTIN4,SERPINE1,SGK1,SLAMF1,SLC26A5,SLC9C1,SOX17,SOX18,SPEF2,SRPX2,STRBP,STRIP2,SUDS3,SYNE2,TAFA5,TBXA2R,TCP11L2,TF,THBS1,TIE1,TMIGD1,TNC,TNFSF11,TNFSF14,TNN,TPM1,TRADD,TRIB1,TTC21A,TUBA1A,UNC5D,VASH1,VCL,WNT5A,ZEB2_x000D_
GO:0071277	0.0030741	2.38515	7.5494	16	87	cellular response to calcium ion	GO_BP	ADCY8,ADGRV1,AKR1C3,ALOX5AP,CPNE5,CPNE8,DMTN,EDN1,KCNQ3,MEF2C,NLGN1,PLCG2,RYR3,SYT17,TUBA1A,WNT5A_x000D_
GO:0030203	0.00311629	2.18722	9.63199	19	111	glycosaminoglycan metabolic process	GO_BP	ABCC5,CD44,CHST1,CHST15,DSE,DSEL,EGF,GALNT5,HPSE,HS3ST3A1,HYAL1,IDS,IL1B,ITIH1,ITIH2,ITIH3,ITIH4,LYVE1,PDGFB_x000D_
GO:0034332	0.003124	2.81975	4.94616	12	57	adherens junction organization	GO_BP	ACTB,CDC42,CDH10,CDH12,CDH13,CDH20,CDH3,CDH4,CDH5,CDH8,DLG5,VCL_x000D_
GO:2000811	0.00314712	5.27771	1.56194	6	18	negative regulation of anoikis	GO_BP	CEACAM5,CEACAM6,ITGA5,NOTCH1,NTRK2,PIK3R3_x000D_
GO:0035150	0.00323562	1.97221	13.2765	24	153	regulation of tube size	GO_BP	ACE2,AGTR1,ATP1A2,CALCA,CHRM3,CPS1,DRD5,EDN1,GCLM,GRIP2,HTR2B,ITGA1,ITGA4,KCNMB1,KLF2,KNG1,NOS1,NOS3,NPPB,NPR1,NTS,SCPEP1,TBXA2R,ZDHHC21_x000D_
GO:1903318	0.00326176	3.84081	2.60324	8	30	negative regulation of protein maturation	GO_BP	CARD8,CPB2,IL1R2,LRRK2,NLRP7,PLAU,SERPINE1,THBS1_x000D_
GO:0019722	0.00328209	1.76051	20.1317	33	232	calcium-mediated signaling	GO_BP	ACKR2,ACKR3,ACKR4,AGTR1,ANK2,ATP1A2,CCR3,CDH13,CHRM3,CLEC7A,CXCL8,CXCR4,DMTN,EDN1,GBP1,GRIN2B,HTR2B,IAPP,ITPR1,ITPR2,KDR,LRRK2,MCTP1,MCTP2,NFATC1,PDGFRA,PLCE1,PLCG2,PPP3CC,RYR2,RYR3,SLA2,TNFSF11_x000D_
GO:0042573	0.00335289	4.35424	2.07977	7	24	retinoic acid metabolic process	GO_BP	ADH1B,AKR1C3,ALDH1A3,ALDH8A1,BCO2,CYP2C18,CYP2C8,CYP3A5,SCPEP1,UGT1A1_x000D_
GO:0042430	0.00337868	4.34775	2.08259	7	24	indole-containing compound metabolic process	GO_BP	ACMSD,ATP7A,GCDH,KMO,KYNU,PDE1B,TDO2_x000D_
GO:0050878	0.00341046	1.65793	25.7098	40	299	regulation of body fluid levels	GO_BP	ACTB,ACTG1,AGR2,AK3,APLN,ATP7A,BTC,C1QTNF1,CD36,CD40,CEACAM1,CHRM3,CPB2,CYP4F12,DGKH,DGKI,DMTN,EDN1,ERBB4,F13B,F2RL2,F5,FGL1,FIBP,FLI1,FOSL2,FOXB1,GP6,HPSE,HRG,HSPB1,HTR4,ITGA2,KNG1,MERTK,MUC2,NOS3,NPPB,NPR1,PAPSS2,PDGFB,PDGFRA,PIK3CG,PLAU,PLCG2,PLG,PRKCE,PROZ,SAA1,SERPINA1,SERPINA10,SERPINC1,SERPINE1,SERPING1,TBXA2R,THBS1,TSPAN8,VCL,VKORC1,WNK4,ZBTB7B_x000D_
GO:0010812	0.00344406	2.64407	5.64035	13	65	negative regulation of cell-substrate adhesion	GO_BP	ACVRL1,ANGPT2,ARHGAP6,DMTN,GBP1,NF1,NOTCH1,PIK3R1,PLG,POSTN,RASA1,SERPINE1,THBS1_x000D_
GO:0033015	0.00347705	6.59463	1.12807	5	13	tetrapyrrole catabolic process	GO_BP	ABCC2,BLVRB,HMOX1,SLCO1B1,UGT1A1_x000D_
GO:0060100	0.00347705	6.59463	1.12807	5	13	positive regulation of phagocytosis, engulfment	GO_BP	C3,CD36,ITGA2,NCKAP1L,PLCG2_x000D_
GO:0070294	0.00347705	6.59463	1.12807	5	13	renal sodium ion absorption	GO_BP	EDN1,KCNQ1,KLHL3,SGK1,WNK4_x000D_
GO:1901888	0.00348894	1.78799	18.6566	31	215	regulation of cell junction assembly	GO_BP	ACE2,ACTG1,ACVRL1,ARHGAP6,CLDN5,CUX2,DLG5,DMTN,FLRT2,FMN1,GPC4,GPM6B,HRG,IL1B,IL1RAPL1,KDR,LRRTM2,MACF1,MEF2C,NLGN1,NLGN3,NTNG2,NTRK2,OGT,PTPRA,SLITRK3,SNCA,SRPX2,THBS1,VCL,WNT5A_x000D_
GO:0170041	0.00348986	3.41863	3.19128	9	37	non-proteinogenic amino acid metabolic process	GO_BP	AADAT,ABAT,AGXT2,ALDH4A1,ALDH8A1,ARG1,ARG2,ASL,ASS1,CPS1,DDO,DPYD,EGLN3,GAD2,GOT2,KMO,KYNU,ODC1,OTC,P4HA1,PLOD2,TDO2_x000D_
GO:0034219	0.00350769	2.02709	11.8881	22	137	carbohydrate transmembrane transport	GO_BP	ABCB11,AQP7,C3,EDN1,ENPP1,FABP5,IL1B,MFSD4B,OPN3,PIK3R1,PLA2G1B,PRKAG2,PRKCB,RTN2,SLC1A2,SLC26A5,SLC2A2,SLC2A8,SLC2A9,SLC5A1,SLC5A11,STXBP4_x000D_
GO:0010876	0.00353462	1.48804	43.908	62	506	lipid localization	GO_BP	ABCA10,ABCA5,ABCB11,ABCB4,ABCC2,ABCC3,AGTR1,ANGPTL3,ANO3,APOL1,APOLD1,APOM,B4GALNT1,C1QTNF1,C2CD2L,C3,CD36,CEACAM1,CPT1A,CYP7A1,EDN1,EGF,ENPP1,ESYT1,FABP1,FABP5,FABP6,GDF9,GM2A,GOT2,GULP1,HILPDA,IL1B,KCNQ1,LBP,LCAT,LDLRAP1,LPA,NPC1L1,OSBPL10,PITPNM2,PLA2G1B,PLA2G2A,PLA2G4C,PLA2R1,PNLIP,PON1,PTCH1,RBP5,SLC10A2,SLC43A3,SLCO1B1,STARD5,STARD6,THBS1,TNFSF11,TSPO2,UGCG,VMP1,VPS13B,WNK4,XKR4_x000D_
GO:0003008	0.00364599	1.2268	202.706	238	2336	system process	GO_BP	ABAT,ABCC2,ABCC3,ABCC5,ACE2,ACP3,ACVRL1,ADCY8,ADGRF5,ADGRV1,AGTR1,AGTRAP,AKR1C3,ALDH1A3,ANK2,ANK3,APLN,ARG2,ARL6,ATP1A2,ATP2B2,BTC,C1QTNF1,C2CD4A,CACNA2D1,CACNB2,CACNB4,CALB1,CALCA,CAMK4,CCDC66,CCL2,CD34,CD36,CDC42,CDH23,CDH3,CDH5,CEACAM1,CEP250,CFAP69,CHRM3,CHRNA10,CHRNA5,CHRNA7,CLDN5,CLIC5,CLRN3,CNN1,COL4A3,CPS1,CRYBG3,CRYGS,CSMD1,CUX2,CXCR4,CYP4F12,DAW1,DDO,DLG4,DLL1,DLL4,DNAH11,DRD5,DTNA,EDN1,ENPEP,EPB41,ERAP2,EYA1,EYS,F5,FABP1,FABP5,FBXO32,FGF12,FIG4,FLI1,FOXB1,GABRE,GABRR3,GATM,GCLM,GDF9,GLP1R,GM2A,GRIK2,GRIN2B,GRIP2,GSN,HAMP,HMCN1,HMOX1,HPN,HTR2B,HTR4,IAPP,IL1B,INSYN2A,ITGA1,ITGA2,ITGA4,ITGA5,ITGA8,ITPR1,KCNE5,KCNJ12,KCNJ2,KCNK10,KCNK6,KCNMB1,KCNMB3,KCNQ1,KCNQ3,KLF2,KLHL3,KLHL41,KMT2A,KNG1,LHFPL3,LPA,LRP2,LRRK2,LXN,MAP1A,MEF2C,MEIS1,MIR17HG,MME,MUC13,MUC2,MYH11,MYL11,MYLK,MYO1A,MYO3A,MYO7B,NEUROD1,NF1,NFATC1,NLGN1,NLGN3,NOS1,NOS3,NOTCH1,NPC1L1,NPPB,NPR1,NTRK2,NTS,NXNL2,OR11G2,OR2A5,OR2I1P,OR4E2,OR7C1,OR8D1,PABPN1,PAX3,PBX3,PDE1B,PDE3A,PDE5A,PDE6A,PDGFB,PENK,PIGR,PIK3CG,PLCB1,PLVAP,PNLIP,POSTN,POU4F1,PPP1R12B,PRRT2,PTCHD1,PTPRZ1,RBFOX1,RCSD1,RELN,RTP1,RYR2,RYR3,S1PR1,SCN11A,SCN1A,SCN2A,SCN3A,SCN3B,SCN7A,SCN9A,SCPEP1,SERPINA3,SERPING1,SEZ6,SGK1,SLC16A2,SLC1A2,SLC26A5,SLC26A7,SLC5A1,SLC6A1,SLC6A6,SLC7A8,SNCA,SNX10,SSTR2,SULF2,SYNE1,TAFA2,TAS2R30,TAS2R4,TBC1D8,TBXA2R,TFF1,TFF2,TFF3,TIMM8B,TIMP3,TJP2,TJP3,TMOD2,TMPRSS11E,TNFRSF21,TPM1,TPM2,TRIM63,TTN,TUBA1A,UCHL1,UGCG,USH2A,UTRN,VSIG1,WDR19,WNK4,ZDHHC21,ZEB2_x000D_
GO:0010632	0.00376456	1.64744	25.8589	40	298	regulation of epithelial cell migration	GO_BP	ACVRL1,AKT3,ANGPT2,BMPER,CALR,CD40,CEACAM1,CXCL13,DLL4,DNAJA4,EDN1,EGF,ETS1,HMOX1,HRG,HSPB1,HYAL1,ITGA2,KDR,KRIT1,MACF1,MEF2C,MMRN2,NF1,NOS3,NOTCH1,NRP2,PDGFB,PIK3CG,PLCG2,PLG,PRKCE,RHOB,RRAS,RTN4,SRPX2,TBXA2R,THBS1,VASH1,WNT5A_x000D_
GO:0002793	0.00382352	2.14043	9.80554	19	113	positive regulation of peptide secretion	GO_BP	ABAT,ADCY8,C2CD2L,CHRM3,F2RL2,GLUD1,ILDR1,ITPR1,PCK2,PLCB1,PRKCB,PRKCE,PSMD9,RAPGEF4,SLC2A2,SOX4,TM7SF3,TNFSF11,VSNL1_x000D_
GO:0031175	0.00391643	1.33551	87.6424	112	1010	neuron projection development	GO_BP	ACTB,ACTG1,ADGRV1,ALK,ALS2,ANK3,ANKRD27,ARHGEF28,ATOH1,ATP7A,BICDL1,BLOC1S1,BMP5,CAPRIN2,CCDC88A,CDC42,CDH23,CDH4,CHRNA7,CPNE5,CUX2,CXCR4,DLG4,DLG5,DNM3,DSCAM,EDN1,FLRT2,FOXB1,GBX2,GPM6B,GPRIN2,HECW2,IGF1R,IL1RAPL1,ITGA1,ITGA4,KIAA0319,KLF7,LAMA2,LGR6,LLGL1,LRP2,LRRC4C,LRRC7,LRRK2,LRTM1,MACF1,MAGI2,MAP1A,MAP1B,MAP2,MEF2C,MICALL2,NCKAP1L,NEU4,NEUROD1,NFASC,NLGN1,NLGN3,NOTCH1,NOVA2,NR2F1,NR4A2,NRN1,NRP2,NTN4,NTNG2,NTRK2,OMG,OPHN1,OTX2,PALLD,PHACTR1,PLXNA2,PMP22,POSTN,POU4F1,PREX1,PREX2,PTCH1,PTPRZ1,RELN,RPS6KA5,RTN4,SCN11A,SEMA3B,SEMA6C,SEZ6,SGK1,SLITRK3,SULT4A1,SYNE1,SYT17,TIAM2,TNC,TNFRSF21,TNIK,TNN,TRIO,TUBA1A,UCHL1,UNC5B,UNC5D,VASH2,VASP,VCL,VIM,VPS13B,WNT5A,XK,YWHAH_x000D_
GO:0002281	0.00426589	4.87145	1.64872	6	19	macrophage activation involved in immune response	GO_BP	HAVCR2,IL33,LBP,NMI,PLCG2,PRKCE_x000D_
GO:0086066	0.00426589	4.87145	1.64872	6	19	atrial cardiac muscle cell to AV node cell communication	GO_BP	ANK2,CACNB2,KCNE5,KCNQ1,RYR2,SCN3B_x000D_
GO:0044331	0.00436506	3.28332	3.29315	9	38	cell-cell adhesion mediated by cadherin	GO_BP	CDH10,CDH12,CDH13,CDH20,CDH3,CDH4,CDH5,CDH8,NOTCH1,NOTCH4,PLG,WNT5A_x000D_
GO:0006873	0.00468227	1.45704	46.1641	64	532	intracellular monoatomic ion homeostasis	GO_BP	ADCY8,ANK2,ATP1A2,ATP2B2,ATP7A,CA2,CACNB2,CACNB4,CALB1,CALCA,CALR,CCL15,CD40,CDH23,CDH5,CHRNA7,CORO1A,CP,DRD5,EDN1,ERC2,ERO1A,FLVCR1,GRIK2,HAMP,HJV,HMOX1,HTR2B,ITPR1,ITPR2,JPH1,KCNJ2,KCNQ1,KCTD7,LRRK2,MICU1,MT1A,MT1G,MT2A,MTLN,NOS1,P2RY6,PLCB1,PLCB4,PLCE1,PLCG2,PLCH1,PML,PRKCB,PRKCE,PRND,RYR2,RYR3,SCGN,SLC30A10,SLC9C1,SNCA,STEAP2,TF,TMEM165,TMPRSS6,WNK4,WNT5A,XK_x000D_
GO:0034220	0.00473234	1.35213	75.7439	98	877	monoatomic ion transmembrane transport	GO_BP	ABCC2,ABCC3,ABCC5,ANK2,ANK3,ANO2,ANO3,APOL1,ASIC5,ATP1A2,ATP2B2,ATP5F1EP2,ATP7A,CACNA1A,CACNA1E,CACNA2D1,CACNA2D3,CACNB2,CACNB4,CCL2,CHRNA10,CHRNA5,CHRNA7,CLCA1,CLIC5,CORO1A,CTSS,DPP10,DPP6,EDN1,ERO1A,FGF12,FXYD6,GABRE,GABRR3,GRIK1,GRIK2,GRIN2B,HAMP,HECW2,HPN,HTR2B,ITPR1,ITPR2,JPH1,KCNE5,KCNG3,KCNJ12,KCNJ13,KCNJ16,KCNJ2,KCNK10,KCNK3,KCNK5,KCNK6,KCNMB1,KCNMB3,KCNN3,KCNQ1,KCNQ3,KCNT2,MICU1,NIPAL2,NLGN3,NNT,NOS1,P2RY6,PIK3CG,PKD1L1,PKD2L2,PLA2G1B,PLCB1,PLCB4,PLCE1,PLCG2,PLCH1,PML,PPP3CC,PRKCE,RELN,RGS7,RYR2,RYR3,SCN11A,SCN1A,SCN2A,SCN3A,SCN3B,SCN7A,SCN9A,SLC13A2,SLC15A1,SLC17A4,SLC1A2,SLC26A5,SLC26A7,SLC2A9,SLC30A10,SLC36A1,SLC46A3,SLC47A1,SLC5A1,SLC6A1,SLC6A19,SLC6A6,SLC9C1,SNCA,STEAP2,TCN1,TCN2,TMC3,TMC5,TMEM165,TMEM37,TRPM3,UTRN,VMP1,WNK4,YWHAH_x000D_
GO:0048871	0.00478398	1.45514	46.2019	64	542	multicellular organismal-level homeostasis	GO_BP	ABAT,ACADL,ACIN1,ACTB,ACTG1,ADGRF5,ADGRV1,AKT3,ALK,ARRDC3,BMP8A,CALCA,CCDC198,CCDC66,CD34,CD36,CDH23,CDH3,CDH5,CLDN5,CORO1A,CSF1,CUBN,CXCR4,CYP4F12,DIO2,DLL1,DMTN,DYRK3,EBF2,EMCN,ESAM,ETS1,FABP5,FANCC,FAS,FLVCR1,FMO1,FMO2,FMO4,FOSL2,GATM,GPR183,HAMP,HCLS1,HJV,HMOX1,HSPA1A,HTR4,IAPP,ID1,IGF1R,IL1B,ILDR1,ILDR2,KCNQ1,KDR,KLF2,KMT2A,LAMA2,LAMA4,LDB2,MAFB,MEF2C,MERTK,MIR17HG,MUC13,MUC2,MYCT1,NAPEPLD,NCKAP1L,NEUROD1,NF1,NFKBIZ,NOS3,NOTCH1,NOVA1,NOVA2,NT5E,NXNL2,OGT,PECAM1,PLA2G2A,PLAC8,PPARGC1A,RASSF2,RC3H1,S1PR1,SEPTIN4,SERPINA3,SGIP1,SNX10,SOX4,ST6GALNAC1,TF,TFF1,TFF2,TFF3,TJP2,TJP3,TMPRSS6,TNFRSF11B,TNFSF11,TNFSF13B,TNFSF14,TSPO2,TUBA1A,USH2A,VCL,VPS13B,VSIG1,WDR48,WNK4,ZBTB7B,ZEB2_x000D_
GO:0090132	0.00488484	1.54679	32.8008	48	378	epithelium migration	GO_BP	ACVRL1,AKT3,ANGPT2,BMPER,CALR,CD40,CDH13,CDH5,CEACAM1,CLEC14A,CORO1A,CXCL13,DLL4,DNAJA4,EDN1,EGF,ETS1,HMOX1,HRG,HSPB1,HYAL1,ID1,ITGA2,KDR,KRIT1,MACF1,MEF2C,MMRN2,NF1,NOS3,NOTCH1,NRP2,PDGFB,PIK3CG,PIK3R3,PLCG2,PLG,PRKCE,RHOB,RRAS,RTN4,SOX18,SRPX2,TBXA2R,THBS1,VASH1,WNT5A,ZEB2_x000D_
GO:0022898	0.00491534	1.72363	19.8714	32	229	regulation of transmembrane transporter activity	GO_BP	ACE2,ACTB,ANK2,ANK3,ATP1A2,CACNA2D1,CACNB2,CACNB4,CCL2,CHRM3,CLTRN,CTSS,DLG4,EDN1,FGF12,FXYD6,HECW2,JPH1,KCNE5,MEF2C,NLGN1,NLGN3,NOS1,P2RY6,PRKCE,RELN,RYR2,SCN3B,SNCA,UTRN,VMP1,YWHAH_x000D_
GO:0150105	0.00498223	5.87457	1.21239	5	14	protein localization to cell-cell junction	GO_BP	ACTB,ACTG1,CDH5,DLG5,ILDR1,PECAM1,TJP2,TJP3,VCL_x000D_
GO:0006569	0.00498452	8.43743	0.780972	4	9	tryptophan catabolic process	GO_BP	ACMSD,KMO,KYNU,TDO2_x000D_
GO:0015755	0.00498452	8.43743	0.780972	4	9	fructose transmembrane transport	GO_BP	SLC26A5,SLC2A2,SLC2A8,SLC2A9_x000D_
GO:0015889	0.00498452	8.43743	0.780972	4	9	cobalamin transport	GO_BP	CUBN,LRP2,TCN1,TCN2_x000D_
GO:0019694	0.00498452	8.43743	0.780972	4	9	alkanesulfonate metabolic process	GO_BP	CSAD,FMO1,FMO3,GHR_x000D_
GO:0035332	0.00498452	8.43743	0.780972	4	9	positive regulation of hippo signaling	GO_BP	ARRDC3,DLG5,SCHIP1,SOX11_x000D_
GO:0038007	0.00498452	8.43743	0.780972	4	9	netrin-activated signaling pathway	GO_BP	DSCAM,UNC5B,UNC5CL,UNC5D_x000D_
GO:0051589	0.00498452	8.43743	0.780972	4	9	negative regulation of neurotransmitter transport	GO_BP	GPM6B,NF1,NOS1,SNCA_x000D_
GO:0009218	0.00501771	3.52034	2.77679	8	32	pyrimidine ribonucleotide metabolic process	GO_BP	AK3,AK5,CDA,DPYD,DPYS,ENTPD5,NME9,UPP1_x000D_
GO:0061440	0.00501771	3.52034	2.77679	8	32	kidney vasculature development	GO_BP	ANGPT2,CD34,EDN1,IL6R,NOTCH1,PDGFB,PDGFRA,PECAM1_x000D_
GO:0009158	0.00502589	5.86155	1.21485	5	14	ribonucleoside monophosphate catabolic process	GO_BP	DPYD,DPYS,GDA,NT5E,UPP1_x000D_
GO:0060429	0.00510125	1.3027	100.059	125	1158	epithelium development	GO_BP	ACTB,ACTG1,ACVRL1,ADAMTSL4,AGR2,AKR1C3,ALDH1A3,ANXA4,APAF1,APOLD1,ARG2,ATOH1,ATP7A,ATRX,BMP5,BMPER,C3,CA2,CALB1,CAT,CD109,CD34,CD44,CDC42,CDH23,CDH3,CDH5,CDKN1C,CDX1,CEACAM1,CLDN5,COL27A1,CPS1,CPT1A,CRYGS,CSF1,CSMD1,CXCR4,DLG5,DLL1,DLL4,EDN1,EGF,ERBB4,ESR1,EYA1,FMN1,FOSL2,FOXB1,GBX2,GJA4,GORAB,GSTA1,GSTA2,GSTM3,HOXB5,HPSE,HS3ST3A1,ID3,IFT172,IL1B,INSM1,ITGA2,ITGA5,KCNQ1,KDR,KLF2,KLF7,KLHL3,KRIT1,KRT19,KRT6A,LBH,LDB2,LIF,LRP2,MAFB,MAGI2,MAP1B,MEF2C,MMRN2,MSN,MSX1,NEUROD1,NF1,NFKBIZ,NOTCH1,NOTCH4,NSDHL,NTN4,OPHN1,OPN3,PALLD,PCK2,PDGFB,PECAM1,PLAAT4,PLCB1,PLXNA2,PML,PODXL,PTCH1,RAD51B,RASIP1,RBM4,RHOB,RTN4,RYR2,S1PR1,SALL1,SERPINE1,SIPA1L3,SOX11,SOX17,SOX18,SOX4,SPINK5,SUFU,SULT1B1,TFCP2L1,TIE1,TJP2,TJP3,TMIGD1,TNC,TNFSF11,TRADD,UGCG,USH2A,VASP,VCL,VIM,VSIG1,WDR19,WNK4,WNT2B,WNT5A,ZDHHC21_x000D_
GO:0048260	0.00512749	2.76818	4.59906	11	53	positive regulation of receptor-mediated endocytosis	GO_BP	APLN,BICD1,C3,EGF,LDLRAP1,MAGI2,PLCG2,SERPINE1,SGIP1,SYNE1,TF_x000D_
GO:0150116	0.00516194	2.49941	5.90068	13	68	regulation of cell-substrate junction organization	GO_BP	ACTG1,ACVRL1,ARHGAP6,DMTN,FMN1,GPM6B,HRG,KDR,MACF1,PIK3R1,PTPRA,THBS1,VCL_x000D_
GO:0030900	0.00520101	1.51961	35.4041	51	408	forebrain development	GO_BP	ALDH1A3,ALK,APAF1,ATOH1,ATP1A2,ATP7A,ATRX,CCDC141,CXCR4,DCLK2,DNAH5,DYNC2H1,EFHC1,ERBB4,FOXB1,FOXP2,GBX2,HSD3B1,IGF1R,LRP2,LRRK2,MSX1,NEUROD1,NF1,NHLH2,NOTCH1,NOTCH2NLC,NR4A2,NRP2,NTRK2,OPHN1,OTX2,PCM1,PCSK1,PHACTR1,PLCB1,POMT2,POU4F1,PTCHD1,RELN,RTN4,SALL1,SCN2A,SLC1A2,SSTR2,SYNE2,TTC21B,TUBA1A,TUBB2A,WNT2B,WNT5A_x000D_
GO:0010737	0.00529169	3.16914	3.38421	9	39	protein kinase A signaling	GO_BP	ADGRV1,AKAP7,EDN1,IAPP,LCP1,LRRK2,MYOM1,SCN11A,TTN_x000D_
GO:0032892	0.00529583	2.93517	3.99163	10	46	positive regulation of organic acid transport	GO_BP	ABAT,ABCB11,ACE2,CLTRN,EDN1,IL1B,KMO,PLA2R1,SLC6A1,TNFSF11_x000D_
GO:0043648	0.0053617	2.60325	5.26693	12	61	dicarboxylic acid metabolic process	GO_BP	AADAT,ACMSD,ALDH1L1,ALDH4A1,AMDHD1,ASL,ASPA,ASS1,DDO,DGLUCY,GAD2,GCLM,GLUD1,GLUD2,GOT2,KMO,KYNU,ME1,MTHFD2L,NAGS,PCK2,SLC25A32,SUCLG2_x000D_
GO:0046942	0.0054876	1.90744	13.0748	23	152	carboxylic acid transport	GO_BP	ABAT,ABCB11,ABCB4,ABCC2,ABCC3,ABCC5,ACE2,ATP1A2,CACNB4,CD36,CEACAM1,CLTRN,CPT1A,CYP7A1,EDN1,FABP1,FABP5,FABP6,GOT2,IL1B,KMO,LRP2,NF1,NTRK2,PLA2G1B,PLA2G2A,PLA2R1,RBP5,SLC10A2,SLC13A2,SLC16A14,SLC16A2,SLC16A9,SLC1A2,SLC25A32,SLC26A5,SLC26A7,SLC35D1,SLC36A1,SLC38A11,SLC38A4,SLC38A6,SLC38A7,SLC43A3,SLC47A1,SLC6A1,SLC6A19,SLC6A6,SLC7A8,SLCO1B1,SNCA,THBS1,TNFSF11,TSPO2,XK_x000D_
GO:0016048	0.00550912	3.88964	2.25614	7	26	detection of temperature stimulus	GO_BP	ANO3,CALCA,CXCR4,GRIK2,LXN,SCN11A,SCN9A_x000D_
GO:0030212	0.00558889	4.53475	1.73148	6	20	hyaluronan metabolic process	GO_BP	ABCC5,CD44,EGF,HYAL1,IL1B,ITIH1,ITIH2,ITIH3,ITIH4,LYVE1,PDGFB_x000D_
GO:0042537	0.00559407	4.53381	1.73181	6	20	benzene-containing compound metabolic process	GO_BP	AADAT,ALDH8A1,CYP4B1,FAH,GOT2,GSTM3,KMO,KYNU,TDO2,UGT1A1_x000D_
GO:0099111	0.00564506	1.73878	18.483	30	213	microtubule-based transport	GO_BP	AP3M2,BICD1,BICDL1,BLOC1S1,BORCS5,CDC42,COPG2,DAW1,DNAH11,DNAH5,DST,DYNC2H1,HSPB1,IFT172,KIF28P,MAP1A,MAP1B,MAP2,PCM1,RAB27B,RHOT2,SPA17,SPEF2,SYNE2,TRAK2,TTC21A,TTC21B,TUBA1A,UCHL1,WDR19_x000D_
GO:0051240	0.00566275	1.24893	145.081	174	1677	positive regulation of multicellular organismal process	GO_BP	ABAT,ACADL,ACE2,ACIN1,ACTB,ACVRL1,ADAM12,ADGRV1,AKT3,ANGPT2,ANGPTL3,ANKRD27,APLN,ASPA,ATP1A2,BCL9L,BMPER,C1QTNF1,C3,C5,CAPRIN2,CARD8,CASP1,CCL2,CCR3,CD14,CD200,CD226,CD34,CD36,CD40,CD55,CDH4,CDH5,CHRM3,CHRNA7,CLEC7A,CORO1A,CPB2,CSF1,CUX2,CXCL17,CXCL8,CXCR4,DHX37,DIO2,DLG5,DLL1,DMTN,DSCAM,EBF2,EDN1,EGF,ERBB4,ETS1,FABP5,FBN2,FLRT2,FLT1,GATM,GHR,GPM6B,GPR183,HAMP,HAVCR1,HAVCR2,HCLS1,HILPDA,HLA-DQA1,HLX,HMOX1,HPSE,HRG,HSPA1A,HSPB1,HTR2B,HYAL1,IGF1R,IL1B,IL1RAPL1,IL33,IL6R,IRF8,ITGA2,ITGA5,KCNQ1,KDR,LAPTM5,LBH,LBP,LDLRAP1,LIF,LRP2,LRRK2,LRRTM2,MACF1,MAP1B,MAPK11,MEF2C,MIR17HG,MME,MMRN2,MSX1,NCKAP1L,NFKBIZ,NLGN1,NLGN3,NLRP1,NOS3,NOTCH1,NPPB,NPR1,NR2C2,NTRK2,OGT,ORM2,OTX2,PDE5A,PDGFB,PENK,PIK3CG,PIK3R1,PLA2G1B,PLA2R1,PLAAT4,PLAC8,PLAU,PLCB1,PLCG2,PLG,PLXNA2,POSTN,POU4F1,PPARGC1A,PRKCB,PRKCE,PTPRZ1,RELN,RHOB,RIGI,RPS6KA1,RRAS,RTN4,RYR2,SAA1,SCAMP5,SCIMP,SCN3B,SERPINE1,SGIP1,SLAMF1,SLITRK3,SOX11,SOX12,SOX4,SOX6,SRPX2,SUDS3,SULF2,TBXA2R,TESPA1,TF,THBS1,TIAM2,TIE1,TNFSF11,TNFSF13B,TNFSF14,TNFSF4,TNN,TPM1,TRADD,TRIB1,VASH2,VCAN,VKORC1,WNT2B,WNT5A,ZBTB20,ZBTB7B_x000D_
GO:0007386	0.0057048	15.8133	0.433873	3	5	compartment pattern specification	GO_BP	DLL1,NOTCH1,PBX3_x000D_
GO:0046050	0.0057048	15.8133	0.433873	3	5	UMP catabolic process	GO_BP	DPYD,DPYS,UPP1_x000D_
GO:0070995	0.0057048	15.8133	0.433873	3	5	NADPH oxidation	GO_BP	FMO1,FMO2,FMO5_x000D_
GO:0072011	0.0057048	15.8133	0.433873	3	5	glomerular endothelium development	GO_BP	CD34,EDN1,PECAM1_x000D_
GO:0098838	0.0057048	15.8133	0.433873	3	5	folate transmembrane transport	GO_BP	ABCC5,LRP2,SLC25A32_x000D_
GO:1900425	0.0057048	15.8133	0.433873	3	5	negative regulation of defense response to bacterium	GO_BP	ARG2,HAVCR2,SPINK5_x000D_
GO:1902803	0.0057048	15.8133	0.433873	3	5	regulation of synaptic vesicle transport	GO_BP	BORCS5,LRRK2,MAP2_x000D_
GO:0060191	0.00586696	2.45463	5.98745	13	69	regulation of lipase activity	GO_BP	AGTR1,ANGPTL3,ARHGAP6,BICD1,ESR1,FLT1,HTR2B,P2RY6,PDGFRA,PLA2G1B,PLA2R1,PNLIP,SNCA_x000D_
GO:0007611	0.00594521	1.62995	24.1234	37	278	learning or memory	GO_BP	ADCY8,ATP1A2,CALB1,CAMK4,CHRNA7,CLDN5,CSMD1,CUX2,DLG4,DNAH11,DRD5,FOXB1,GATM,GLP1R,GM2A,GRIN2B,ITGA5,ITGA8,KCNK10,KMT2A,MAP1A,MEF2C,MME,NF1,NLGN3,NTRK2,PDE1B,PLCB1,PTCHD1,PTPRZ1,RELN,SCN2A,SGK1,SLC6A1,TAFA2,TMOD2,TUBA1A_x000D_
GO:0071495	0.00600875	1.25947	130.596	158	1505	cellular response to endogenous stimulus	GO_BP	ACTB,ACVRL1,ADCY8,AGTR1,AGTRAP,AHSG,AKR1C3,ALK,ANGPT2,APAF1,APLN,ASS1,ATP1A2,ATP7A,BCL9L,BMP5,BMPER,CA2,CACNA1A,CACNA2D1,CALCA,CALR,CAT,CCL2,CD109,CD36,CD44,CDH3,CDH5,CDKN1C,CEACAM1,CLDN5,COL5A2,CORO1A,CPEB1,CPS1,CTSS,CXCL13,CXCL8,CXCR4,DKK3,DLL1,DLL4,DMTN,DRD5,ECHDC3,EDN1,ENPP1,ERBB4,ESR1,ESR2,FBN1,FBN2,FBXO32,FIBP,FLRT2,FLT1,FSTL5,GCLM,GDF9,GHR,GLP1R,GNAL,GNG2,GPR22,GREM2,HHEX,HJV,HPGD,HRG,HSPA1A,HSPB1,HYAL1,ID1,IGF1R,IGFBP1,IL17RD,IL1B,ITGA4,ITGA5,ITGA8,ITPR2,JUN,KCNQ1,KDM4C,KDR,KLF2,KMT2A,LBH,LRP2,LRRK2,MAGI2,MAP1B,MBD5,MEF2C,MMRN2,MSX1,MT1G,MYO5A,NFATC1,NFIA,NFKBIZ,NOS1,NOTCH1,NPFFR2,NR4A2,NRP2,NSG2,NTRK2,OGT,OTX2,P2RY6,PAQR8,PCK2,PCSK6,PDE3A,PDE8A,PDGFB,PDGFRA,PENK,PIAS2,PIK3CG,PIK3R1,PIK3R3,PLA2G1B,PLCB1,PML,POSTN,PRKCB,PRKCE,PTPRA,RBM4,RBPMS2,RYR2,RYR3,SGK1,SLC1A2,SLC2A8,SLC30A10,SOX11,SOX6,SSTR2,STK16,STXBP4,SUDS3,SULF2,THBS1,TMEM204,TMPRSS6,TNC,TNFSF4,UGCG,UGT1A1,VIM,WNT5A,YWHAH,ZBTB7B,ZEB2_x000D_
GO:0070098	0.00604659	2.19853	8.07004	16	93	chemokine-mediated signaling pathway	GO_BP	ACKR2,ACKR3,ACKR4,CCL15,CCL16,CCL2,CCR3,CXCL13,CXCL2,CXCL3,CXCL5,CXCL8,CXCR4,EDN1,ENTREP1,TFF2_x000D_
GO:0070848	0.00612786	1.35957	67.5975	88	779	response to growth factor	GO_BP	ACVRL1,ANGPT2,APAF1,APLN,ATP7A,BCL9L,BMP5,BMPER,CALCA,CAT,CCL2,CD109,CD44,CDH3,CDH5,CDKN1C,CLDN5,CORO1A,CPS1,CXCL13,CXCL8,DKK3,DLL1,DLL4,EDN1,ERBB4,FBN1,FBN2,FIBP,FLRT2,FLT1,FSTL5,GCLM,GDF9,GREM2,HHEX,HJV,HPGD,HRG,HSPA1A,HSPB1,HYAL1,ID1,IGF1R,IL17RD,IL1B,ITGA5,ITGA8,JUN,KDR,KMT2A,LRP2,MAGI2,MAP1B,MEF2C,MMRN2,MSX1,MT1G,NFATC1,NFIA,NFKBIZ,NOS1,NOTCH1,NRP2,NTRK2,OGT,OTX2,PCSK6,PDE3A,PDE8A,PDGFB,PDGFRA,PENK,PML,POSTN,PRKCB,RBPMS2,SOX11,SOX6,STK16,SUDS3,SULF2,THBS1,TMEM204,TMPRSS6,TNC,WNT5A,ZEB2_x000D_
GO:0072521	0.00635042	1.48317	38.2939	54	443	purine-containing compound metabolic process	GO_BP	AADAT,ACMSD,ACOT1,ACP3,ACSL6,ADCY8,ADPGK,AK3,AK5,ALDH1L1,ALDOB,ATP1A2,ATP5F1EP2,CACNB4,DLAT,DPYD,ELOVL2,ENO2,ENO4,ENPP1,FAR2,FMO1,FMO2,FMO5,GCDH,GCKR,GDA,GLYAT,GUCY1A2,HKDC1,HSPA1A,KMO,KYNU,LRRK2,ME1,MTHFD2L,NADSYN1,NDUFA11,NDUFA3,NME9,NNT,NOCT,NOS1,NOS3,NPPB,NPR1,NT5E,NUDT7,OGT,PAPSS2,PCK2,PDE5A,PDE7B,PDE8A,PFKP,PGD,PPARGC1A,PRKAG2,SLC16A9,SLC2A9,SNCA,SUCLG2,SULT1A2,SULT1B1,SULT1E1,TALDO1,TDO2,TJP2,TP53I3,VPS9D1,ZBTB20_x000D_
GO:0046887	0.006427	1.91	12.4956	22	144	positive regulation of hormone secretion	GO_BP	ABAT,ADCY8,C1QTNF1,C2CD2L,CHRM3,EDN1,F2RL2,GLUD1,ILDR1,ITPR1,PCK2,PLCB1,PRKCB,PRKCE,PSMD9,RAPGEF4,SLC2A2,SOX11,SOX4,TM7SF3,TNFSF11,VSNL1_x000D_
GO:0007409	0.00648754	1.47568	39.1805	55	452	axonogenesis	GO_BP	ACTB,ACTG1,ANK3,ARHGEF28,ATOH1,CDH4,DSCAM,EDN1,FLRT2,FOXB1,GBX2,IGF1R,ITGA4,KIAA0319,KLF7,LAMA2,LGR6,LLGL1,LRRC4C,LRTM1,MACF1,MAP1A,MAP1B,MAP2,NFASC,NLGN3,NOTCH1,NOVA2,NR4A2,NRP2,NTN4,NTNG2,NTRK2,OPHN1,OTX2,PALLD,PLXNA2,POU4F1,PTCH1,PTPRZ1,RELN,RPS6KA5,RTN4,SCN11A,SEMA3B,SEMA6C,SLITRK3,TIAM2,TNN,TRIO,UCHL1,UNC5B,UNC5D,VASP,VCL,WNT5A,XK_x000D_
GO:0031623	0.00650418	1.97907	11.0204	20	127	receptor internalization	GO_BP	ACKR3,APLN,CALCRL,CD36,CEACAM1,CXCL8,DLG4,DNM1,DNM3,EGF,ENTREP1,GRK3,HTR2B,LDLRAP1,LRRTM2,MAGI2,OPHN1,PLCG2,SNCA,SYNE1_x000D_
GO:0030595	0.0067434	2.10948	8.86984	17	103	leukocyte chemotaxis	GO_BP	C5,CALCA,CALR,CCL15,CCL16,CCL2,CORO1A,CSF1,CXCL13,CXCL17,CXCL2,CXCL3,CXCL5,CXCL8,CXCR4,DAPK2,EDN1,FLT1,GPR18,GPR183,IL1B,IL6R,ITGA1,JAML,LBP,MTUS1,NCKAP1L,PDGFB,PIK3CG,PLA2G1B,PLA2G7,PREX1,S100A14,S1PR1,SAA1,SERPINE1,SLAMF1,THBS1,TNFSF11,TNFSF14,WNT5A_x000D_
GO:0035418	0.0067703	2.31337	6.76842	14	78	protein localization to synapse	GO_BP	DLG4,ERBB4,GPC4,GRIP2,HSPB1,LRRC7,MAP1A,NLGN1,OGT,RAB27B,RELN,SLITRK3,TAMALIN,WNT5A_x000D_
GO:0050896	0.0069017	1.16054	479.531	521	5816	response to stimulus	GO_BP	A2M,AADAC,AAK1,ABAT,ABCB11,ABCB4,ABCC2,ABCC3,ABCC5,ACE2,ACKR2,ACKR3,ACKR4,ACP3,ACTB,ACTG1,ACVRL1,ADCY8,ADGRE1,ADGRF5,ADGRG6,ADGRL4,ADGRV1,ADH4,AFF3,AGR2,AGTR1,AGTRAP,AHSG,AIFM2,AK3,AKAP7,AKR1B10,AKR1C3,AKT3,ALB,ALDH1A3,ALK,ALOX5AP,ALS2,ANGPT2,ANGPTL1,ANGPTL3,ANK2,ANK3,ANKRD27,ANO3,ANXA4,AP1S1,APAF1,APBB1IP,APIP,APLN,APOBEC3C,APOL1,APOM,ARG1,ARG2,ARHGAP17,ARHGAP45,ARHGAP6,ARHGEF28,ARL6,ARMC9,ARPC1B,ARRDC3,ASB14,ASB4,ASGR1,ASGR2,ASL,ASS1,ATF3,ATG7,ATOH1,ATP1A2,ATP7A,ATRX,B3GALT5,BANK1,BATF3,BCL2L14,BCL9L,BEX5,BICD1,BIK,BIRC3,BLNK,BMP3,BMP5,BMP8A,BMPER,BNIP3L,BPIFB1,BRME1,BTC,C15orf48,C1QTNF1,C1S,C2CD2L,C2CD4A,C3,C4BPA,C5,C6,C8A,C8B,CA2,CA5B,CACNA1A,CACNA2D1,CACNB4,CALB1,CALCA,CALCRL,CALR,CAMK4,CAPN5,CAPRIN2,CARD8,CASP1,CASP5,CAT,CCDC66,CCDC88A,CCL15,CCL16,CCL2,CCN4,CCR3,CCS,CD109,CD14,CD163,CD180,CD200,CD226,CD247,CD34,CD36,CD40,CD44,CD55,CDA,CDC42,CDH13,CDH23,CDH3,CDH5,CDH8,CDK19,CDKN1C,CEACAM1,CEACAM6,CEP164,CEP250,CFAP69,CFH,CFI,CHD1L,CHN2,CHORDC1,CHRM3,CHRNA10,CHRNA5,CHRNA7,CHST1,CLCA1,CLDN5,CLEC14A,CLEC1A,CLEC7A,CLIC5,CLTRN,CMAHP,CNKSR2,COL4A3,COL4A5,COL5A2,CORO1A,CP,CPB2,CPEB1,CPNE5,CPNE8,CPS1,CPT1A,CRLF3,CSF1,CSMD1,CTSS,CUBN,CUX2,CXCL13,CXCL17,CXCL2,CXCL3,CXCL5,CXCL8,CXCR4,CYB5B,CYP2C18,CYP2C19,CYP2C8,CYP2C9,CYP3A5,CYP4F12,CYP7A1,DAGLB,DAPK2,DCDC1,DCLK2,DCX,DDIT4L,DDX60L,DEFA6,DEPDC4,DEPDC5,DEPDC7,DEPTOR,DGKH,DGKI,DHRS2,DIO2,DISP1,DKK3,DLG4,DLG5,DLL1,DLL4,DMTN,DNAJA4,DNAJC18,DNER,DPF3,DRD5,DSCAM,DST,DTNA,DUOX1,DUSP8,DYNC2H1,DYRK3,ECHDC3,ECSCR,EDARADD,EDN1,EGF,EGLN3,EID3,ELK3,EME2,ENPP1,ENTREP1,EPG5,EPHX1,ERAP2,ERBB4,ERG,ERO1A,ESCO2,ESM1,ESR1,ESR2,ETS1,EYA1,EYS,F13B,F2RL2,F5,FABP1,FABP5,FAM110C,FAM13A,FAM3B,FANCC,FANCM,FAS,FBN1,FBN2,FBXO32,FCN3,FER1L6,FGF12,FGL1,FIBP,FLRT2,FLT1,FLYWCH1,FMO1,FMO2,FMO4,FMO5,FOSL2,FOXB1,FRK,FSTL5,FYB2,GAD2,GAS2,GATM,GBP1,GCKR,GCLM,GDAP1,GDF9,GEN1,GHR,GINS4,GIT2,GJA4,GLP1R,GLYAT,GNAL,GNG11,GNG2,GNRH1,GORAB,GOT2,GP2,GP6,GPC4,GPR137C,GPR176,GPR18,GPR183,GPR22,GPR82,GPSM2,GPX2,GPX3,GREM2,GRIK1,GRIK2,GRIN2B,GRIP2,GRK3,GRM3,GSN,GSTA1,GSTA2,GSTM3,GTF2H5,GUCA2A,GUCY1A2,GZMA,H2BC4,HAMP,HAVCR2,HCLS1,HERC6,HHAT,HHEX,HILPDA,HJV,HLA-C,HLA-DQA1,HLX,HMCN1,HMGB3,HMOX1,HP,HPGD,HPN,HPSE,HRG,HSD3B1,HSP90AB4P,HSPA1A,HSPA2,HSPB1,HTR2B,HTR4,HYAL1,HYOU1,IAPP,ID1,ID3,IFFO1,IFI27,IFI27L2,IFNAR2,IFT172,IGF1R,IGFBP1,IGFBP3,IGFBP6,IL17RD,IL1B,IL1R2,IL1RAPL1,IL32,IL33,IL6R,ILDR1,ILDR2,INPP4B,INPP5B,INSYN2A,IRAG1,IRF8,ITGA1,ITGA2,ITGA4,ITGA5,ITGA8,ITIH4,ITPR1,ITPR2,JAML,JUN,KCNJ2,KCNK10,KCNK3,KCNMB1,KCNMB3,KCNQ1,KCNQ3,KCTD9,KDM3B,KDM4C,KDR,KIAA0319,KLF2,KLF7,KLHDC10,KLHL6,KLRD1,KMO,KMT2A,KNG1,KRIT1,KRT19,KRT6A,KYNU,LAMA2,LAPTM5,LBH,LBP,LCP1,LDLRAP1,LGALS4,LGR6,LIF,LLGL1,LRP2,LRRC63,LRRC69,LRRFIP2,LRRK2,LRTM1,LXN,LYVE1,MACF1,MAFB,MAGI2,MALAT1,MAOA,MAOB,MAP1B,MAP3K15,MAPK10,MAPK11,MATR3,MBD5,MCMDC2,MCTP1,MCTP2,ME1,MEF2C,MERTK,MFNG,MICAL1,MICU1,MIR17HG,MIR320D1,MLLT11,MLLT3,MME,MMP1,MMP3,MMRN2,MOB3B,MSN,MSRB3,MSX1,MT1A,MT1G,MT2A,MTURN,MTUS1,MUC2,MVP,MYL11,MYLK,MYO3A,MYO5A,MYOM1,N4BP3,N6AMT1,NABP1,NAPEPLD,NCF2,NCKAP1L,NCR1,NDRG1,NEAT1,NEURL1B,NEUROD1,NF1,NFATC1,NFE2L3,NFIA,NFKBIZ,NGLY1,NIBAN1,NLGN1,NLGN3,NLRP1,NLRP7,NMI,NMT1,NNT,NOCT,NOS1,NOS3,NOTCH1,NOTCH2NLC,NOTCH4,NOVA2,NPC1L1,NPFFR2,NPPB,NPR1,NR2C2,NR2F1,NR4A2,NRP2,NSDHL,NSG2,NT5E,NTRK2,NTS,NUGGC,ODC1,OGG1,OGT,OMG,OPHN1,OPN3,OR11G2,OR2A5,OR2I1P,OR4E2,OR7C1,OR8D1,ORM2,OSCP1,OSMR,OTC,OTUB2,OTUD3,OTX2,P2RY6,PABPN1,PAPSS2,PAQR8,PATJ,PCK2,PCNT,PCOLCE2,PCP4,PCSK1,PCSK6,PDE11A,PDE1B,PDE1C,PDE3A,PDE5A,PDE6A,PDE7B,PDE8A,PDGFB,PDGFRA,PDIA4,PDIA6,PECAM1,PENK,PEX5L,PFKP,PIAS2,PIGR,PIGU,PIK3C2G,PIK3CG,PIK3R1,PIK3R3,PIM2,PKD1L1,PKD2L2,PLA2G1B,PLA2G2A,PLA2G4C,PLA2G7,PLA2R1,PLAC8,PLAU,PLCB1,PLCB4,PLCE1,PLCG2,PLCH1,PLCXD3,PLEKHA4,PLEKHG7,PLG,PLOD2,PLPPR2,PLVAP,PLXNA2,PML,POLN,POMT2,PON1,POSTN,POU4F1,PPARGC1A,PPP1R12B,PPP3CC,PREX1,PREX2,PRG4,PRKAG2,PRKCB,PRKCE,PRKRA,PROZ,PRR5L,PSG1,PSMA6,PSMB5,PTCH1,PTCHD1,PTPRA,PTPRT,PWWP3A,QRICH1,RAB9B,RAD51B,RAD52,RAD54B,RAD9B,RAPGEF4,RASA1,RASGEF1A,RASGRP3,RASIP1,RASSF1,RASSF2,RASSF3,RASSF9,RBM11,RBM4,RBPMS2,RC3H1,RCSD1,RDH13,RECQL4,REG4,RELN,RFTN2,RGS17,RGS3,RGS7,RHOB,RHOBTB1,RHOT2,RIC8B,RIGI,RIPOR1,RNASE1,RNF125,RNF183,RNF186,RNF4,RPS6KA1,RPS6KA5,RPS6KC1,RRAS,RRS1,RTN4,RTP1,RWDD3,RYR2,RYR3,S100A11,S100A14,S1PR1,SAA1,SAA2,SALL1,SAMD9,SATB2,SCAMP5,SCHIP1,SCIMP,SCN11A,SCN1A,SCN2A,SCN3A,SCN7A,SCN9A,SDCBP2,SELENOP,SEMA3B,SEMA6C,SENP3,SEPTIN4,SERGEF,SERPINA1,SERPINA10,SERPINA3,SERPINB13,SERPINC1,SERPINE1,SERPING1,SERPINH1,SEZ6,SGIP1,SGK1,SGMS1,SH3BP2,SH3TC2,SHC4,SHPRH,SIPA1L2,SIPA1L3,SLA,SLA2,SLAMF1,SLC10A2,SLC13A2,SLC1A2,SLC22A18,SLC26A5,SLC2A2,SLC2A8,SLC30A10,SLC46A3,SLC47A1,SLC5A1,SLC6A1,SLC6A19,SLCO1B1,SLF1,SLFN14,SLPI,SMYD2,SNCA,SNX10,SORCS1,SOX11,SOX17,SOX4,SOX6,SOX7,SPINK5,SSTR2,ST20,STAT4,STEAP2,STK16,STRBP,STX7,STXBP4,SUDS3,SUFU,SULF2,SULT1A2,SULT1B1,SUMO4,SUPT20H,SYCP1,SYNE1,SYT17,TAFA2,TAFA5,TAMALIN,TAS2R30,TAS2R4,TBCK,TBXA2R,TCP11L2,TDO2,TDP2,TENM2,TESPA1,TF,TFF1,TFF2,TG,THBS1,THEM4,TIAM2,TIE1,TIFA,TIMP3,TJP2,TM7SF3,TMEM131L,TMEM204,TMEM255A,TMEM45B,TMEM67,TMIGD1,TMOD2,TMPRSS6,TNC,TNFRSF10A,TNFRSF11B,TNFRSF21,TNFSF10,TNFSF11,TNFSF13B,TNFSF14,TNFSF4,TNIK,TNN,TPM1,TRADD,TRAF5,TRAV30,TRDMT1,TRHDE,TRIB1,TRIM22,TRIM25,TRIM3,TRIM63,TRIO,TSPAN15,TSPAN5,TSPAN8,TTC21B,TTN,TUBA1A,UBXN8,UCHL1,UGCG,UGT1A1,UGT2B11,UGT2B15,UGT2B17,UGT2B28,UGT2B7,UNC5B,UNC5CL,UNC5D,UPP1,USH2A,VASH1,VCL,VIM,VKORC1,VSNL1,VWCE,WDFY1,WDR19,WDR45,WDR48,WNK4,WNT2B,WNT5A,WSB1,YWHAH,ZBTB20,ZBTB7B,ZCWPW1,ZDHHC21,ZEB2,ZFYVE28,ZGRF1,ZNF385B,ZNF432_x000D_
GO:0009404	0.00700655	5.27509	1.30162	5	15	toxin metabolic process	GO_BP	CPT1A,CYP3A5,FMO1,FMO2,N6AMT1_x000D_
GO:0099509	0.00700655	5.27509	1.30162	5	15	regulation of presynaptic cytosolic calcium ion concentration	GO_BP	CACNB2,CACNB4,CALB1,ERC2,SCGN_x000D_
GO:1905153	0.00700655	5.27509	1.30162	5	15	regulation of membrane invagination	GO_BP	C3,CD36,ITGA2,NCKAP1L,PLCG2_x000D_
GO:0009064	0.00724397	2.98709	3.54007	9	41	glutamine family amino acid metabolic process	GO_BP	AADAT,ALDH4A1,AMDHD1,ARG1,ARG2,ASL,ASS1,CPS1,DGLUCY,FAH,GAD2,GCLM,GLUD1,GLUD2,GLYATL1,GOT2,NAGS,NOS1,NOS3,OTC_x000D_
GO:0045776	0.00725419	2.78036	4.16518	10	48	negative regulation of blood pressure	GO_BP	ABAT,APLN,CALCA,DRD5,GLP1R,KCNK6,NOS1,NOS3,NPPB,SCPEP1_x000D_
GO:0097501	0.00734201	4.22143	1.82227	6	21	stress response to metal ion	GO_BP	ATP7A,MT1A,MT1G,MT2A,MUC2,SLC30A10_x000D_
GO:0008652	0.00763939	7.05952	0.864532	4	10	amino acid biosynthetic process	GO_BP	ABAT,AGXT2,APIP,ASL,ASS1,DPYD,GAD2,GLUD1,GLUD2,GOT2,MTHFD2L,NAGS,OTC,PAH,PLOD2_x000D_
GO:0048023	0.00774119	7.03078	0.867747	4	10	positive regulation of melanin biosynthetic process	GO_BP	ATP7A,CDH3,OPN3,ZEB2_x000D_
GO:0060068	0.00774119	7.03078	0.867747	4	10	vagina development	GO_BP	ESR1,LRP2,MERTK,WNT5A_x000D_
GO:0060075	0.00774119	7.03078	0.867747	4	10	regulation of resting membrane potential	GO_BP	KCNJ2,KCNK3,KCNK5,KCNK6_x000D_
GO:0099566	0.00774119	7.03078	0.867747	4	10	regulation of postsynaptic cytosolic calcium ion concentration	GO_BP	ATP2B2,CALB1,ITPR1,WNT5A_x000D_
GO:0019362	0.0078224	1.81608	14.231	24	164	pyridine nucleotide metabolic process	GO_BP	ACMSD,ADPGK,ALDH1L1,ALDOB,ENO2,ENO4,FMO1,FMO2,FMO5,HKDC1,KMO,KYNU,ME1,NADSYN1,NNT,NOCT,OGT,PCK2,PFKP,PGD,PRKAG2,TALDO1,TP53I3,ZBTB20_x000D_
GO:0006584	0.00788673	2.58318	4.85938	11	56	catecholamine metabolic process	GO_BP	ABAT,ATP7A,INSM1,MAOA,MAOB,NPR1,NR4A2,PAH,PDE1B,SNCA,SULT1A2_x000D_
GO:0170038	0.00788673	2.58318	4.85938	11	56	proteinogenic amino acid biosynthetic process	GO_BP	AGXT2,APIP,ASL,ASS1,GLUD1,GLUD2,GOT2,MTHFD2L,NAGS,OTC,PLOD2_x000D_
GO:0033627	0.00839947	2.17322	7.63617	15	88	cell adhesion mediated by integrin	GO_BP	CXCL13,FBN1,FYB2,HRG,ITGA1,ITGA2,ITGA4,ITGA5,ITGA8,LIF,NCKAP1L,PIK3CG,PLAU,PODXL,SERPINE1_x000D_
GO:0140238	0.00845152	2.32941	6.24778	13	72	presynaptic endocytosis	GO_BP	AAK1,ACTB,ACTG1,AP3M2,DNM1,DNM3,LRRK2,NLGN1,NLGN3,OPHN1,PPP3CC,RAB27B,SNCA_x000D_
GO:0051966	0.00848299	2.243	6.94197	14	80	regulation of synaptic transmission, glutamatergic	GO_BP	ATP1A2,CCL2,DGKI,GRIK1,GRIK2,GRIN2B,GRM3,KMO,LRRK2,MEF2C,NLGN1,NLGN3,OPHN1,RELN_x000D_
GO:0002675	0.00851202	3.51879	2.42969	7	28	positive regulation of acute inflammatory response	GO_BP	ALOX5AP,C2CD4A,C3,IL1B,OSMR,PIK3CG,TNFSF11_x000D_
GO:0006576	0.00859546	2.89253	3.63084	9	42	biogenic amine metabolic process	GO_BP	ABAT,ACMSD,ATP7A,GCDH,HNMT,INSM1,KMO,KYNU,MAOA,MAOB,NAPEPLD,NPR1,NR4A2,ODC1,PAH,PDE1B,SNCA,SULT1A2,SULT1B1,TDO2_x000D_
GO:0086002	0.00865591	2.88899	3.63485	9	42	cardiac muscle cell action potential involved in contraction	GO_BP	ANK2,CACNA2D1,CACNB2,FGF12,KCNE5,KCNJ2,KCNQ1,RYR2,SCN11A,SCN1A,SCN2A,SCN3A,SCN3B,SCN7A,SCN9A_x000D_
GO:0016042	0.00869471	2.04565	9.09757	17	106	lipid catabolic process	GO_BP	AADAC,ABCB11,ABHD12B,ABHD3,ACAD11,ACADL,AKR1B10,AKR1C3,ALK,ANGPTL3,BCO1,BCO2,CPS1,CPT1A,CYP4F12,CYP7A1,DAGLB,ECHDC2,ECHS1,FABP1,GBA3,GCDH,GM2A,HPGD,HSD17B6,IL1B,LCT,MTLN,NAPEPLD,NEU4,NUDT7,PCK2,PIK3CG,PLA1A,PLA2G1B,PLA2G2A,PLA2G4C,PLA2G7,PLAAT2,PLAAT4,PLB1,PLCB1,PLCB4,PLCE1,PLCG2,PLCH1,PLCXD3,PNLIP,PNLIPRP2,PNPLA7,PRKCE,STS,SULT1E1,SUMF1,YWHAH_x000D_
GO:0001667	0.00879419	1.42988	43.2138	59	498	ameboidal-type cell migration	GO_BP	ACVRL1,AKT3,ANGPT2,BMPER,CALR,CD40,CDC42,CDH13,CDH5,CEACAM1,CLEC14A,CORO1A,CXCL13,DLL4,DMTN,DNAJA4,EDN1,EGF,ERBB4,ETS1,GBX2,HMOX1,HRG,HSPB1,HTR2B,HYAL1,ID1,ITGA2,ITGA4,KDR,KRIT1,MACF1,MEF2C,MMRN2,NF1,NOS3,NOTCH1,NRP2,PDGFB,PIK3CG,PIK3R3,PLCG2,PLG,PML,PRKCE,PRR5L,RHOB,RRAS,RTN4,SEMA3B,SEMA6C,SOX17,SOX18,SRPX2,TBXA2R,THBS1,VASH1,WNT5A,ZEB2_x000D_
GO:0032735	0.00880299	2.88054	3.64454	9	42	positive regulation of interleukin-12 production	GO_BP	CD36,CLEC7A,IRF8,LAPTM5,MAPK11,PLCB1,PLCG2,SCIMP,TNFSF4_x000D_
GO:0002685	0.00882521	1.77082	15.1463	25	175	regulation of leukocyte migration	GO_BP	BMP5,C5,CALR,CCL2,CD200,CORO1A,CSF1,CXCL13,CXCL17,CXCL8,DAPK2,EDN1,GPR18,HMOX1,IL33,IL6R,ITGA2,ITGA4,LBP,LYVE1,MSN,MTUS1,NCKAP1L,NF1,PIK3R1,PLA2G7,PLCB1,PLVAP,S100A14,SERPINE1,SLAMF1,THBS1,TNFSF14,WNT5A_x000D_
GO:0052547	0.00884497	1.56221	26.3795	39	304	regulation of peptidase activity	GO_BP	AHSG,APAF1,BIRC3,CARD8,CASP1,CD44,CLEC7A,COL4A3,CTSS,EGLN3,FABP1,FAS,FETUB,GRIN2B,GSN,HRG,KNG1,LAPTM5,NLRP1,PSMB8,RPS6KA1,SERPINA1,SERPINA10,SERPINA3,SERPINA4,SERPINA6,SERPINA7,SERPINB11,SERPINB13,SERPINE1,SERPING1,SERPINH1,SNCA,SOX7,SPINK5,ST20,THBS1,TIMP3,TNFSF10_x000D_
GO:0019228	0.00889982	3.12864	3.03711	8	35	neuronal action potential	GO_BP	ANK3,FGF12,GRIK2,KCNMB3,KCNQ3,SCN11A,SCN1A,SCN2A_x000D_
GO:0046164	0.00889982	3.12864	3.03711	8	35	alcohol catabolic process	GO_BP	ADH4,AKR1B10,AKR1C3,CYP7A1,GK,SULT1A2,SULT1B1,SULT1E1_x000D_
GO:0061041	0.00897166	2.30819	6.2905	13	73	regulation of wound healing	GO_BP	ACTG1,C1QTNF1,CCN4,CD109,CD36,CEACAM1,CLEC7A,CPB2,CXCR4,DMTN,DUOX1,EDN1,HPSE,HRG,KNG1,MYLK,NOS3,PDGFB,PDGFRA,PLAU,PLG,PRKCE,SERPINC1,SERPINE1,SERPING1,TAFA5,TBXA2R,THBS1,TSPAN8,VKORC1_x000D_
GO:0070542	0.00902565	2.52688	4.94616	11	57	response to fatty acid	GO_BP	AKR1C3,ASS1,CAT,CD36,CPS1,CPT1A,EDN1,ID3,ILDR1,PCSK1,PLCB1_x000D_
GO:0170034	0.00902565	2.52688	4.94616	11	57	L-amino acid biosynthetic process	GO_BP	AGXT2,APIP,ASL,ASS1,GLUD1,GLUD2,GOT2,MTHFD2L,NAGS,OTC,PLOD2_x000D_
GO:0044242	0.0091052	1.84305	12.8742	22	149	cellular lipid catabolic process	GO_BP	AADAC,ABCB11,ABHD12B,ABHD3,ACAD11,ACADL,AKR1B10,AKR1C3,ANGPTL3,BCO1,BCO2,CPS1,CPT1A,CYP4F12,DAGLB,ECHDC2,ECHS1,FABP1,GBA3,GCDH,GM2A,LCT,MTLN,NAPEPLD,NEU4,NUDT7,PCK2,PIK3CG,PLA2G4C,PLA2G7,PLB1,PLCB1,PLCG2,PNLIPRP2,PNPLA7,SUMF1_x000D_
GO:0072384	0.00931397	2.14373	7.72295	15	89	organelle transport along microtubule	GO_BP	AP3M2,BICD1,BICDL1,BLOC1S1,BORCS5,CDC42,COPG2,KIF28P,MAP1B,MAP2,RHOT2,SYNE2,TRAK2,TUBA1A,UCHL1_x000D_
GO:0051923	0.00936717	3.95736	1.90904	6	22	sulfation	GO_BP	HS3ST5,SULT1A2,SULT1B1,SULT1E1,SULT4A1,SULT6B1_x000D_
GO:0006855	0.00947359	4.79526	1.38839	5	16	xenobiotic transmembrane transport	GO_BP	ABCB11,ABCC2,ABCC3,ABCC5,SLC47A1_x000D_
GO:0010273	0.00947359	4.79526	1.38839	5	16	detoxification of copper ion	GO_BP	ATP7A,MT1A,MT1G,MT2A,MUC2_x000D_
GO:1900376	0.00947359	4.79526	1.38839	5	16	regulation of secondary metabolite biosynthetic process	GO_BP	ATP7A,CDH3,OPN3,WNT5A,ZEB2_x000D_
GO:0051282	0.00992415	1.89017	11.4543	20	132	regulation of sequestering of calcium ion	GO_BP	ANK2,ATP1A2,CORO1A,ERO1A,HTR2B,ITPR1,ITPR2,JPH1,MTLN,NOS1,P2RY6,PLCB1,PLCB4,PLCE1,PLCG2,PLCH1,PRKCE,RYR2,RYR3,SNCA_x000D_
GO:0021510	0.0100073	2.06387	8.50392	16	98	spinal cord development	GO_BP	DLL1,DLL4,DYNC2H1,FOXB1,IFT172,NF1,NOTCH1,PBX3,PLXDC1,PTCH1,RELN,SOX11,SOX12,SOX4,SOX6,SUFU_x000D_
GO:0007044	0.0101708	2.11857	7.7979	15	90	cell-substrate junction assembly	GO_BP	ACTG1,ACVRL1,ARHGAP6,COL17A1,DMTN,DST,FMN1,GPM6B,HRG,ITGA2,ITGA5,KDR,LAMA3,MACF1,PTPRA,THBS1,THSD1,VCL_x000D_
GO:0007263	0.0103976	3.35865	2.51647	7	29	nitric oxide mediated signal transduction	GO_BP	CD36,GUCY1A2,NEUROD1,NOS1,NOS3,PDE5A,THBS1_x000D_
GO:0010038	0.0105163	1.59516	22.5607	34	262	response to metal ion	GO_BP	ABAT,ADCY8,ADGRV1,AKR1C3,ALOX5AP,ANK3,ASS1,ATP7A,CALR,CAT,CD14,CPNE5,CPNE8,CPS1,DLG4,DMTN,EDN1,HAMP,HMOX1,JUN,KCNK3,KCNMB1,KCNMB3,KCNQ3,KMT2A,LRRK2,MAOB,MEF2C,MT1A,MT1G,MT2A,MUC2,NDRG1,NLGN1,OGG1,OTC,PCSK1,PENK,PLCG2,RYR2,RYR3,SLC13A2,SLC26A5,SLC30A10,SLC6A1,SLFN14,SNCA,SYT17,TF,TFF1,THBS1,TNFRSF11B,TTN,TUBA1A,WNT5A_x000D_
GO:0043406	0.0105209	2.17678	7.11552	14	82	positive regulation of MAP kinase activity	GO_BP	CD40,EDN1,EGF,FLT1,GHR,HTR2B,IL1B,LRRK2,PDGFB,PIK3CG,PLA2G1B,THBS1,TNFSF11,WNT5A_x000D_
GO:0007399	0.0105454	1.50806	30.0059	43	356	nervous system development	GO_BP	ABAT,ACKR3,ACSL6,ACTB,ACTG1,ADGRG6,ADGRV1,AKT3,ALDH1A3,ALDH3A2,ALK,ALS2,ANAPC7,ANK2,ANK3,ANKRD27,APAF1,ARHGEF28,ASPA,ATOH1,ATP1A2,ATP2B2,ATP7A,ATRX,B4GALNT1,BCAS1,BICDL1,BLOC1S1,BMP5,C3,C3orf70,CALR,CAPRIN2,CASP5,CCDC14,CCDC141,CCDC88A,CCL2,CDC42,CDH23,CDH4,CDKN1C,CFAP418,CHRM3,CHRNA7,CLDN5,CPNE5,CSF1,CUX2,CXCR4,DAGLB,DCLK2,DCX,DHX37,DLG4,DLG5,DLL1,DLL4,DNAH11,DNAH5,DNER,DNM3,DOC2A,DPF3,DSCAM,DYNC2H1,EDN1,EFHC1,EGF,ERBB4,EYA1,FANCC,FGF12,FIG4,FLRT2,FOXB1,FOXP2,GABRE,GBX2,GDA,GIT2,GJB1,GLUD1,GNRH1,GPC4,GPM6B,GPR183,GPRIN2,GRIK1,GRIN2B,GSN,GSTM3,HECW2,HLX,HSD3B1,HYCC1,ID3,IFT172,IGF1R,IL1B,IL1RAPL1,IL33,INSM1,ITGA1,ITGA4,ITGA8,KCNQ1,KCNQ3,KIAA0319,KLF7,LAMA2,LDB2,LGR6,LIF,LLGL1,LRP2,LRRC4C,LRRC7,LRRK2,LRRTM2,LRTM1,MACF1,MAFB,MAGI2,MAMDC2,MAOB,MAP1A,MAP1B,MAP2,MBD5,MEF2C,MEIS1,MERTK,MICALL2,MME,MOBP,MSX1,N4BP3,NAP1L2,NAV1,NAV3,NCKAP1L,NDRG1,NEU4,NEUROD1,NF1,NFASC,NFIA,NHLH2,NLGN1,NLGN3,NOTCH1,NOTCH2NLC,NOVA1,NOVA2,NR2C2,NR2F1,NR4A2,NRBP2,NRN1,NRP2,NTN4,NTNG2,NTRK2,OGT,OMG,OPHN1,OTX2,PALLD,PAX3,PBX3,PCDH17,PCDHA11,PCDHA9,PCDHB16,PCM1,PCP4,PCSK1,PCSK2,PENK,PHACTR1,PLCB1,PLXDC1,PLXNA2,PMP22,POMT2,POSTN,POU4F1,PREX1,PREX2,PTCH1,PTCHD1,PTPRB,PTPRZ1,RBFOX1,RBFOX3,RBM45,RDH13,RELN,RPS6KA5,RRAS,RTN4,S1PR1,SALL1,SATB2,SCN11A,SCN1A,SCN2A,SCN3B,SDCBP2,SELENOP,SEMA3B,SEMA6C,SEPTIN4,SEZ6,SGK1,SH3TC2,SLC1A2,SLITRK3,SNCA,SOX11,SOX12,SOX17,SOX4,SOX6,SPEF2,SPINK5,SRPX2,SRSF1,SSTR2,ST8SIA4,SUDS3,SUFU,SULF2,SULT4A1,SYNE1,SYNE2,SYT17,TCF4,TDP2,TENM2,TG,TIAM2,TMOD2,TNC,TNFRSF21,TNIK,TNN,TRAK2,TRIM3,TRIO,TTC21B,TUBA1A,TUBB2A,UCHL1,UGCG,UGP2,UNC5B,UNC5D,USH2A,VASH2,VASP,VCAN,VCL,VIM,VPS13B,WDR19,WNT2B,WNT5A,XK,YWHAH,ZEB2,ZHX2,ZNF76_x000D_
GO:0070613	0.0105612	2.34856	5.72713	12	66	regulation of protein processing	GO_BP	CARD8,CPB2,GSN,HPN,IL1R2,INPP5B,LRRK2,NLRP7,PLAU,SERPINE1,SPON1,THBS1_x000D_
GO:0086010	0.0105826	10.5777	0.519029	3	6	membrane depolarization during action potential	GO_BP	ANK2,ANK3,ATP1A2,CACNA2D1,CACNB2,KCNJ2,SCN11A,SCN1A,SCN3B,YWHAH_x000D_
GO:0002085	0.0106751	10.5416	0.520648	3	6	inhibition of neuroepithelial cell differentiation	GO_BP	DLL1,MSX1,NOTCH1_x000D_
GO:0006249	0.0106751	10.5416	0.520648	3	6	dCMP catabolic process	GO_BP	DPYD,DPYS,UPP1_x000D_
GO:0014807	0.0106751	10.5416	0.520648	3	6	regulation of somitogenesis	GO_BP	CDX1,DLL1,NOTCH1_x000D_
GO:0031581	0.0106751	10.5416	0.520648	3	6	hemidesmosome assembly	GO_BP	COL17A1,DST,LAMA3_x000D_
GO:0031632	0.0106751	10.5416	0.520648	3	6	positive regulation of synaptic vesicle fusion to presynaptic active zone membrane	GO_BP	DOC2A,ERC2,PRRT2_x000D_
GO:0046079	0.0106751	10.5416	0.520648	3	6	dUMP catabolic process	GO_BP	DPYD,DPYS,UPP1_x000D_
GO:0060453	0.0106751	10.5416	0.520648	3	6	regulation of gastric acid secretion	GO_BP	KCNQ1,SGK1,TFF2_x000D_
GO:0060956	0.0106751	10.5416	0.520648	3	6	endocardial cell differentiation	GO_BP	NOTCH1,SOX17,SOX18_x000D_
GO:0071896	0.0106751	10.5416	0.520648	3	6	protein localization to adherens junction	GO_BP	ACTB,DLG5,VCL_x000D_
GO:1900244	0.0106751	10.5416	0.520648	3	6	positive regulation of synaptic vesicle endocytosis	GO_BP	LRRK2,NLGN1,PPP3CC_x000D_
GO:0009967	0.0106975	1.23733	129.972	155	1508	positive regulation of signal transduction	GO_BP	AAK1,ACKR3,ACP3,ACVRL1,ADGRV1,AGR2,AKR1C3,AKT3,ALS2,APAF1,ARMC9,ARRDC3,ATF3,BANK1,BIRC3,BMP5,BMPER,C1QTNF1,C3,CALR,CAPRIN2,CASP1,CAT,CCDC88A,CCL15,CCL16,CCL2,CCN4,CD14,CD180,CD226,CD36,CD40,CD44,CDC42,CDH13,CDH3,CDH5,CDKN1C,CHRNA7,CLEC7A,CRLF3,CSF1,CTSS,CUX2,CXCL17,CXCR4,DLG4,DLG5,DLL1,DLL4,DYNC2H1,EDN1,EGF,ERBB4,ESM1,F2RL2,FABP5,FAM110C,FAS,FLT1,GEN1,GHR,GORAB,GPR137C,GPR18,GPR183,GRIN2B,GUCY1A2,HAVCR2,HCLS1,HHEX,HMOX1,HPSE,HSPA1A,HTR2B,IAPP,IFT172,IGF1R,IGFBP3,IGFBP6,IL1B,IL6R,ITGA1,ITGA5,ITGA8,KDR,KIAA0319,KLF2,KLHDC10,LAMA2,LAPTM5,LBP,LGR6,LIF,LRRK2,MACF1,MAOA,MBD5,MEF2C,MFNG,MLLT3,MSX1,MTURN,NCKAP1L,NF1,NLGN1,NLGN3,NMI,NOS1,NOS3,NOTCH1,NOTCH2NLC,NPR1,NTRK2,NTS,OGT,P2RY6,PDE8A,PDGFB,PDGFRA,PIK3CG,PIK3R1,PIM2,PLA2G1B,PLA2G2A,PLA2R1,PLCB1,PLCG2,PLEKHA4,PML,PPP3CC,PRKCB,PRKCE,PRKRA,PRR5L,RASGEF1A,RASSF2,RC3H1,RELN,RNF183,RTN4,RWDD3,SALL1,SCHIP1,SCIMP,SEPTIN4,SLAMF1,SLC30A10,SOX11,SOX4,SULF2,TESPA1,THBS1,TIFA,TMOD2,TNFSF10,TNFSF11,TNFSF14,TNIK,TRADD,TRAF5,TRIM22,TRIM25,TRIM3,TSPAN5,TTC21B,UNC5B,UNC5CL,WDFY1,WDR48,WNT5A,ZBTB7B,ZEB2_x000D_
GO:0033002	0.0107244	1.60528	21.7804	33	251	muscle cell proliferation	GO_BP	ACE2,APLN,CALCRL,CCN4,CDH13,CNN1,EDN1,ERBB4,HMOX1,HPGD,IGF1R,IGFBP3,IL6R,ITGA2,JUN,LDLRAP1,MAPK11,MEF2C,MIR17HG,NF1,NOS3,NOTCH1,NPR1,P2RY6,PDGFB,PIK3R1,PPARGC1A,RBPMS2,S1PR1,TAFA5,THBS1,TPM1,TRIB1_x000D_
GO:0019217	0.0110028	2.03888	8.59069	16	99	regulation of fatty acid metabolic process	GO_BP	ABCB11,ACADL,CEACAM1,CPT1A,CYP7A1,FABP1,FABP5,FMO1,FMO2,FMO4,IL1B,MTLN,PPARGC1A,PRKAG2,SNCA,UBR4_x000D_
GO:0170044	0.0112585	6.03941	0.952595	4	11	non-proteinogenic amino acid catabolic process	GO_BP	ABAT,AGXT2,ALDH4A1,ALDH8A1,DDO,GOT2,KYNU,OTC_x000D_
GO:0003357	0.0113382	6.02604	0.954521	4	11	noradrenergic neuron differentiation	GO_BP	EDN1,INSM1,SOX11,SOX4_x000D_
GO:0007614	0.0113382	6.02604	0.954521	4	11	short-term memory	GO_BP	CALB1,CHRNA7,CUX2,PTCHD1_x000D_
GO:0042167	0.0113382	6.02604	0.954521	4	11	heme catabolic process	GO_BP	ABCC2,BLVRB,HMOX1,SLCO1B1_x000D_
GO:0044062	0.0113382	6.02604	0.954521	4	11	regulation of excretion	GO_BP	AGTR1,EDN1,NPPB,NPR1_x000D_
GO:0045793	0.0113382	6.02604	0.954521	4	11	positive regulation of cell size	GO_BP	AKT3,ATP7A,EDN1,SLC26A5_x000D_
GO:0071492	0.0113382	6.02604	0.954521	4	11	cellular response to UV-A	GO_BP	MME,MMP1,MMP3,OPN3_x000D_
GO:0030182	0.0115916	1.24215	121.058	145	1400	neuron differentiation	GO_BP	ACTB,ACTG1,ADGRV1,ALK,ALS2,ANK3,ANKRD27,ARHGEF28,ATOH1,ATP2B2,ATP7A,BICDL1,BLOC1S1,BMP5,C3,CALR,CAPRIN2,CCDC88A,CDC42,CDH23,CDH4,CDKN1C,CFAP418,CHRNA7,CPNE5,CUX2,CXCR4,DCLK2,DLG4,DLG5,DLL1,DLL4,DNM3,DSCAM,DYNC2H1,EDN1,ERBB4,EYA1,FIG4,FLRT2,FOXB1,GBX2,GPM6B,GPRIN2,HECW2,ID3,IFT172,IGF1R,IL1RAPL1,INSM1,ITGA1,ITGA4,KCNQ1,KCNQ3,KIAA0319,KLF7,LAMA2,LGR6,LIF,LLGL1,LRP2,LRRC4C,LRRC7,LRRK2,LRTM1,MACF1,MAGI2,MAP1A,MAP1B,MAP2,MEF2C,MEIS1,MICALL2,NAP1L2,NCKAP1L,NEU4,NEUROD1,NFASC,NFIA,NHLH2,NLGN1,NLGN3,NOTCH1,NOVA2,NR2F1,NR4A2,NRBP2,NRN1,NRP2,NTN4,NTNG2,NTRK2,OMG,OPHN1,OTX2,PALLD,PBX3,PCP4,PHACTR1,PLXNA2,PMP22,POSTN,POU4F1,PREX1,PREX2,PTCH1,PTPRZ1,RDH13,RELN,RPS6KA5,RTN4,S1PR1,SALL1,SCN11A,SEMA3B,SEMA6C,SEZ6,SGK1,SLITRK3,SOX11,SOX12,SOX4,SPINK5,SUFU,SULT4A1,SYNE1,SYT17,TCF4,TDP2,TENM2,TIAM2,TNC,TNFRSF21,TNIK,TNN,TRIO,TTC21B,TUBA1A,UCHL1,UGCG,UNC5B,UNC5D,USH2A,VASH2,VASP,VCL,VIM,VPS13B,WNT2B,WNT5A,XK,YWHAH,ZHX2_x000D_
GO:0006590	0.0117611	3.72436	1.99582	6	23	thyroid hormone generation	GO_BP	DIO2,DUOX1,HPN,SLC16A2,SLC26A7,TG_x000D_
GO:0072575	0.0117611	3.72436	1.99582	6	23	epithelial cell proliferation involved in liver morphogenesis	GO_BP	CEACAM1,CPB2,FGL1,HPN,RPS6KA1,SULF2_x000D_
GO:0048729	0.0118463	1.36482	53.4532	70	616	tissue morphogenesis	GO_BP	ACTB,ACTG1,ACVRL1,ALDH1A3,APAF1,ATP7A,BMP5,CA2,CD44,CDC42,CEACAM1,CRYGS,CSF1,CSMD1,CXCR4,DLG5,DLL1,DLL4,EDN1,EGF,ERBB4,ESR1,EYA1,FMN1,GBX2,GORAB,HS3ST3A1,IFT172,ITGA2,ITGA5,ITGA8,KDR,KLHL3,KRT6A,LIF,LRP2,MEF2C,MMRN2,MSN,MSX1,MYL11,MYLK,NOS3,NOTCH1,NOTCH4,NRP2,NTN4,OPHN1,PML,PODXL,POU4F1,PTCH1,RASIP1,RHOB,RYR2,S1PR1,SALL1,SOX11,SOX17,SOX18,SUFU,TIE1,TNC,TPM1,TTN,VASP,VCL,WNK4,WNT2B,WNT5A_x000D_
GO:0061180	0.0118779	2.30573	5.8139	12	67	mammary gland epithelium development	GO_BP	CSF1,CSMD1,ERBB4,ESR1,FOXB1,LBH,MSX1,PML,PTCH1,RTN4,TNFSF11,WNT5A_x000D_
GO:0050801	0.0121264	2.29643	5.82667	12	68	monoatomic ion homeostasis	GO_BP	ADCY8,AGTR1,ANK2,ANK3,ATP1A2,ATP2B2,ATP7A,CA12,CA2,CACNB2,CACNB4,CALB1,CALCA,CALR,CCL15,CD40,CDH23,CDH5,CHRNA7,CORO1A,CP,CPS1,CYP4F12,DRD5,EDN1,ERC2,ERO1A,FLVCR1,GRIK2,HAMP,HJV,HMOX1,HTR2B,ITPR1,ITPR2,JPH1,KCNJ2,KCNQ1,KCTD7,KDR,KLHL3,LRRK2,MICU1,MT1A,MT1G,MT2A,MTLN,NOS1,NPPB,NPR1,NT5E,OTC,P2RY6,PLCB1,PLCB4,PLCE1,PLCG2,PLCH1,PML,PRKCB,PRKCE,PRND,RYR2,RYR3,S100A14,SCGN,SCN7A,SLC30A10,SLC9C1,SNCA,SNX10,STEAP2,TF,TMEM165,TMPRSS6,TNFSF11,WNK4,WNT5A,XK_x000D_
GO:0001574	0.0124782	4.3954	1.47517	5	17	ganglioside biosynthetic process	GO_BP	B4GALNT1,ST3GAL5,ST6GALNAC3,ST6GALNAC4,ST8SIA4_x000D_
GO:0002921	0.0124782	4.3954	1.47517	5	17	negative regulation of humoral immune response	GO_BP	A2M,C4BPA,CD55,SERPING1,SPINK5_x000D_
GO:0050427	0.0124782	4.3954	1.47517	5	17	3'-phosphoadenosine 5'-phosphosulfate metabolic process	GO_BP	ENPP1,PAPSS2,SULT1A2,SULT1B1,SULT1E1_x000D_
GO:0070254	0.0124782	4.3954	1.47517	5	17	mucus secretion	GO_BP	AGR2,FOSL2,HTR4,MUC2,PRKCE_x000D_
GO:2000310	0.0124782	4.3954	1.47517	5	17	regulation of NMDA receptor activity	GO_BP	CCL2,DLG4,MEF2C,NLGN1,RELN_x000D_
GO:0032411	0.0125362	2.05985	7.98327	15	92	positive regulation of transporter activity	GO_BP	ANK2,ANK3,CACNA2D1,CACNB2,CCL2,CTSS,EDN1,KCTD7,NLGN3,P2RY6,PON1,RELN,RYR2,SGK1,VMP1_x000D_
GO:0015721	0.0125694	3.21244	2.60324	7	30	bile acid and bile salt transport	GO_BP	ABCB11,ABCC2,ABCC3,CEACAM1,CYP7A1,SLC10A2,SLCO1B1_x000D_
GO:0043032	0.0125694	3.21244	2.60324	7	30	positive regulation of macrophage activation	GO_BP	HAMP,HAVCR2,IL33,LBP,LRRK2,THBS1,WNT5A_x000D_
GO:1905039	0.0126298	1.78094	13.2557	22	153	carboxylic acid transmembrane transport	GO_BP	ABCC5,ACE2,ATP1A2,CD36,CLTRN,CPT1A,LRP2,SLC13A2,SLC16A2,SLC16A9,SLC1A2,SLC25A32,SLC26A7,SLC35D1,SLC36A1,SLC38A11,SLC38A4,SLC38A6,SLC38A7,SLC47A1,SLC6A19,SLC6A6,SLC7A8,THBS1,TSPO2_x000D_
GO:0009719	0.012855	1.62085	19.6215	30	230	response to endogenous stimulus	GO_BP	A2M,ABCB11,ACTB,ACVRL1,ADCY8,AGTR1,AGTRAP,AHSG,AKR1C3,ALK,ANGPT2,ANGPTL3,APAF1,APLN,ARPC1B,ASS1,ATP1A2,ATP7A,BCL9L,BMP5,BMPER,CA2,CACNA1A,CACNA2D1,CALCA,CALR,CAT,CCL2,CD109,CD36,CD44,CDH13,CDH3,CDH5,CDKN1C,CEACAM1,CLDN5,COL5A2,CORO1A,CPEB1,CPS1,CTSS,CXCL13,CXCL8,CXCR4,DKK3,DLL1,DLL4,DMTN,DRD5,ECHDC3,EDN1,ENPP1,ERBB4,ESR1,ESR2,FBN1,FBN2,FBXO32,FIBP,FLRT2,FLT1,FOSL2,FSTL5,GCLM,GDF9,GHR,GLP1R,GNAL,GNG2,GNRH1,GPR22,GREM2,GSTM3,HCLS1,HHEX,HJV,HPGD,HPN,HRG,HSD3B1,HSPA1A,HSPB1,HYAL1,ID1,IGF1R,IGFBP1,IL17RD,IL1B,ITGA2,ITGA4,ITGA5,ITGA8,ITPR2,JUN,KCNQ1,KDM4C,KDR,KLF2,KMT2A,KRT19,LBH,LRP2,LRRK2,MAGI2,MAOB,MAP1B,MBD5,ME1,MEF2C,MME,MMRN2,MSX1,MT1G,MYO5A,NFATC1,NFIA,NFKBIZ,NOS1,NOS3,NOTCH1,NPFFR2,NR4A2,NRP2,NSG2,NTRK2,OGT,OTC,OTX2,P2RY6,PAQR8,PCK2,PCSK1,PCSK6,PDE3A,PDE8A,PDGFB,PDGFRA,PENK,PIAS2,PIK3CG,PIK3R1,PIK3R3,PKD1L1,PLA2G1B,PLCB1,PML,POSTN,PRKCB,PRKCE,PTPRA,RBM4,RBPMS2,RYR2,RYR3,SCN11A,SGK1,SLC1A2,SLC26A5,SLC2A8,SLC30A10,SOX11,SOX6,SSTR2,STAT4,STEAP2,STK16,STXBP4,SUDS3,SULF2,TFF1,THBS1,TIMP3,TMEM204,TMPRSS6,TNC,TNFRSF11B,TNFSF10,TNFSF4,TRIM25,TRIM63,UGCG,UGT1A1,VIM,WNT5A,YWHAH,ZBTB7B,ZEB2_x000D_
GO:0051897	0.0128595	1.72889	14.8385	24	171	positive regulation of phosphatidylinositol 3-kinase/protein kinase B signal transduction	GO_BP	AKR1C3,C1QTNF1,CAT,CCDC88A,CDC42,EGF,ERBB4,FAM110C,FLT1,HCLS1,HPSE,IGF1R,KDR,NTRK2,NTS,PDGFB,PDGFRA,PIK3CG,PRR5L,RELN,RTN4,THBS1,TNFSF11,UNC5B_x000D_
GO:0046209	0.0129231	2.11434	7.28907	14	84	nitric oxide metabolic process	GO_BP	AGXT2,ARG2,ASL,ASS1,CD36,CLEC7A,CPS1,CYB5B,EDN1,IL1B,KLF2,NOS1,NOS3,ZDHHC21_x000D_
GO:0006810	0.013211	1.31332	69.7687	88	853	transport	GO_BP	AAK1,ABAT,ABCA10,ABCA5,ABCB11,ABCB4,ABCC2,ABCC3,ABCC5,ACE2,ACKR2,ACKR3,ACKR4,ACTB,ACTG1,ADCY8,AFM,AGR2,AGTR1,AHSG,AKAP8L,ALB,ALS2,ANK2,ANK3,ANKRD27,ANO2,ANO3,AP1S1,AP1S2,AP3M2,AP4B1,APLN,APOL1,APOLD1,APOM,AQP7,ARHGAP17,ARL6,ARRDC2,ARRDC3,ASGR1,ASGR2,ASIC5,ATG16L2,ATG7,ATP1A2,ATP2B2,ATP5F1EP2,ATP7A,BICD1,BICDL1,BLOC1S1,BMP8A,BNIP3L,BORCS5,C1QTNF1,C2CD2L,C2CD6,C3,C4BPA,CA2,CACNA1A,CACNA1E,CACNA2D1,CACNA2D3,CACNB2,CACNB4,CALCRL,CALR,CAVIN1,CCDC32,CCDC88A,CCL2,CD14,CD163,CD200,CD36,CD93,CDC42,CDH13,CDH23,CDH3,CEACAM1,CHRM3,CHRNA10,CHRNA5,CHRNA7,CLCA1,CLEC7A,CLIC5,CLTRN,COG2,COPG2,CORO1A,CP,CPB2,CPT1A,CTSS,CUBN,CXCL8,CXCR4,CYP7A1,DAW1,DCTN2,DESI1,DISP1,DLG4,DLL1,DNAH11,DNAH5,DNER,DNM1,DNM3,DOC2A,DOP1A,DPP10,DPP6,DST,DYNC2H1,EDN1,EGF,ENPP1,ENTREP1,EPB41,EPG5,ERBB4,ERC2,ERO1A,ESYT1,EXOC3L4,F2RL2,FABP1,FABP5,FABP6,FAM3B,FCN3,FGF12,FLVCR1,FOSL2,FOXB1,FXYD6,GABRE,GABRR3,GCKR,GDF9,GHR,GIT2,GJA4,GJB1,GLP1R,GLUD1,GM2A,GOT2,GP2,GPM6B,GRIK1,GRIK2,GRIN2B,GRIP2,GRK3,GSN,GULP1,HAMP,HAVCR1,HCLS1,HECW2,HHEX,HPN,HPSE,HRG,HSPA1A,HSPB1,HTATIP2,HTR2B,HTR4,HYOU1,IFI27,IFT172,IGF1R,IL1B,IL1RAPL1,IL33,ILDR1,ILDR2,IRAG2,IRF8,ITGA2,ITGA4,ITPR1,ITPR2,JPH1,KCNE5,KCNG3,KCNJ12,KCNJ13,KCNJ16,KCNJ2,KCNK10,KCNK3,KCNK5,KCNK6,KCNMB1,KCNMB3,KCNN3,KCNQ1,KCNQ3,KCNT2,KCTD7,KIF28P,KLF7,KLHL3,KMO,LAPTM5,LBP,LCAT,LCP1,LDLRAP1,LGI3,LIF,LLGL1,LMAN2,LPA,LRP1B,LRP2,LRRC7,LRRK2,LRRTM2,LYVE1,MACF1,MAGI2,MAOB,MAP1A,MAP1B,MAP2,MCTP1,MCTP2,MDN1,MEF2C,MERTK,MFSD4B,MICAL1,MICAL3,MICALL2,MICU1,MPPE1,MSN,MUC2,MVP,MYLK,MYO1A,MYO5A,MYO5C,MYO7B,MYOM1,NAPB,NCF2,NCKAP1L,NEAT1,NECAB3,NEURL1B,NEUROD1,NF1,NIPAL2,NLGN1,NLGN3,NNT,NOS1,NOS3,NOTCH1,NPC1L1,NPPB,NPR1,NSF,NSG2,NTRK2,NUP214,OPHN1,OPN3,OSBPL10,OSCP1,P2RY6,PABPN1,PCDH17,PCK2,PCM1,PCNT,PCSK1,PCSK6,PDGFB,PDIA4,PECAM1,PEX5L,PIGR,PIK3CG,PIK3R1,PITPNM2,PKD1L1,PKD2L2,PLA2G1B,PLA2G2A,PLA2R1,PLCB1,PLCB4,PLCE1,PLCG2,PLCH1,PML,PNLIP,PON1,PPP3CC,PRG4,PRKAG2,PRKCB,PRKCE,PRR5L,PRRT2,PRSS12,PSMD9,PTCH1,RAB27B,RAB9B,RANBP17,RAPGEF4,RASEF,RASSF9,RBFOX1,RBM4,RBP5,RCSD1,RELN,REP15,RFTN2,RGPD1,RGPD8,RGS7,RHOB,RHOBTB1,RHOT2,RIPOR1,RTN2,RYR2,RYR3,SAA1,SAMD9,SCAMP5,SCN11A,SCN1A,SCN2A,SCN3A,SCN3B,SCN7A,SCN9A,SDCBP2,SEC31B,SEPTIN4,SERGEF,SERPINA7,SERPINE1,SGIP1,SGK1,SH3TC2,SLAMF1,SLC10A2,SLC13A2,SLC15A1,SLC16A14,SLC16A2,SLC16A9,SLC17A4,SLC1A2,SLC22A18,SLC25A32,SLC25A41,SLC26A5,SLC26A7,SLC2A2,SLC2A8,SLC2A9,SLC30A10,SLC35D1,SLC36A1,SLC38A11,SLC38A4,SLC38A6,SLC38A7,SLC43A3,SLC46A3,SLC47A1,SLC5A1,SLC5A11,SLC6A1,SLC6A19,SLC6A6,SLC7A8,SLC9C1,SLCO1B1,SLCO4C1,SNCA,SNF8,SNX10,SNX11,SNX14,SNX22,SORCS1,SOX11,SOX4,SPA17,SPEF2,SRSF1,STARD5,STARD6,STEAP2,STEAP3,STPG1,STX7,STXBP4,STXBP5,STXBP5L,SUFU,SYNE1,SYNE2,SYT17,TAMALIN,TCN1,TCN2,TF,TFF2,TG,THBS1,THEM4,TIMD4,TIMM8B,TJP2,TM7SF3,TMC3,TMC5,TMEM165,TMEM184A,TMEM241,TMEM37,TNFSF11,TRAK2,TRAPPC10,TRAPPC2L,TRIM3,TRPM3,TSPO2,TTC21A,TTC21B,TTN,TUBA1A,UCHL1,UGCG,UNC13C,UTRN,VIPAS39,VMP1,VPS13B,VPS36,VPS8,VPS9D1,VSNL1,WDR19,WNK4,WNT5A,XK,XKR4,YWHAH,ZBTB7B,ZC3H11A_x000D_
GO:0043113	0.0132125	2.37176	5.20648	11	60	receptor clustering	GO_BP	DLG4,GRIK2,GSN,ITGA4,LRRC7,MAGI2,NLGN1,PIGR,RELN,SLITRK3,WDR19_x000D_
GO:1990868	0.0132268	1.99068	8.76424	16	101	response to chemokine	GO_BP	ACKR2,ACKR3,ACKR4,CCL15,CCL16,CCL2,CCR3,CXCL13,CXCL2,CXCL3,CXCL5,CXCL8,CXCR4,EDN1,ENTREP1,TFF2_x000D_
GO:0009311	0.013317	2.26442	5.90068	12	68	oligosaccharide metabolic process	GO_BP	AMY1A,B3GALT2,B3GALT5,GBA3,GM2A,LCT,NEU4,SI,ST6GALNAC1,ST6GALNAC3,ST6GALNAC4,ST8SIA4_x000D_
GO:0007596	0.0135086	2.48844	4.54528	10	53	blood coagulation	GO_BP	ACTB,ACTG1,AK3,C1QTNF1,CD36,CD40,CEACAM1,CPB2,DGKH,DGKI,DMTN,EDN1,F13B,F2RL2,F5,FGL1,FIBP,GP6,HPSE,HRG,HSPB1,ITGA2,KNG1,MERTK,NOS3,PAPSS2,PDGFB,PDGFRA,PIK3CG,PLAU,PLCG2,PLG,PROZ,SAA1,SERPINA1,SERPINA10,SERPINC1,SERPINE1,SERPING1,TBXA2R,THBS1,TSPAN8,VCL,VKORC1_x000D_
GO:0009066	0.0138448	2.64003	3.90486	9	45	aspartate family amino acid metabolic process	GO_BP	AADAT,APIP,ASPA,ASS1,DDO,GCAT,GOT2,MTHFD2L,PLOD2_x000D_
GO:0055074	0.0138672	3.55807	2.06091	6	24	calcium ion homeostasis	GO_BP	ADCY8,ANK2,ATP1A2,ATP2B2,CACNB2,CACNB4,CALB1,CALCA,CALR,CCL15,CD40,CDH23,CDH5,CHRNA7,CORO1A,DRD5,EDN1,ERC2,ERO1A,GRIK2,HTR2B,ITPR1,ITPR2,JPH1,KDR,MICU1,MTLN,NOS1,NT5E,P2RY6,PLCB1,PLCB4,PLCE1,PLCG2,PLCH1,PML,PRKCB,PRKCE,RYR2,RYR3,S100A14,SCGN,SNCA,SNX10,TMEM165,TNFSF11,WNK4,WNT5A,XK_x000D_
GO:0043542	0.0140805	1.76013	13.387	22	155	endothelial cell migration	GO_BP	ACVRL1,AKT3,ANGPT2,BMPER,CALR,CD40,CDH13,CDH5,CEACAM1,CLEC14A,CXCL13,DLL4,DNAJA4,EDN1,EGF,ETS1,HMOX1,HRG,HSPB1,ID1,KDR,KRIT1,MEF2C,MMRN2,NF1,NOS3,NOTCH1,NRP2,PDGFB,PIK3CG,PIK3R3,PLG,RHOB,RRAS,SOX18,SRPX2,TBXA2R,THBS1,VASH1,WNT5A,ZEB2_x000D_
GO:0006897	0.0141401	1.39839	42.5355	57	496	endocytosis	GO_BP	AAK1,ACE2,ACKR2,ACKR3,ACKR4,ACTB,ACTG1,AHSG,ANK2,AP1S1,AP3M2,APLN,ASGR1,ASGR2,BICD1,C3,C4BPA,CALCRL,CALR,CCDC32,CCL2,CD14,CD163,CD36,CD93,CDC42,CDH13,CEACAM1,CLEC7A,CORO1A,CUBN,CXCL8,DLG4,DLL1,DNER,DNM1,DNM3,EGF,ENPP1,ENTREP1,FCN3,GHR,GRK3,GSN,GULP1,HAVCR1,HTR2B,ILDR1,IRF8,ITGA2,ITGA4,KCNQ3,LBP,LDLRAP1,LMAN2,LRP1B,LRP2,LRRK2,LRRTM2,LYVE1,MAGI2,MCTP1,MERTK,MYO1A,MYO7B,NCF2,NCKAP1L,NEURL1B,NLGN1,NLGN3,OPHN1,P2RY6,PECAM1,PIK3CG,PLA2R1,PLCG2,PPP3CC,PRG4,PRKCE,RAB27B,RHOBTB1,SCAMP5,SERPINE1,SGIP1,SLAMF1,SNCA,SNX10,STEAP2,SYNE1,TF,THBS1,TIMD4,VIPAS39,WNT5A,XKR4_x000D_
GO:0031644	0.0141726	1.8853	10.3262	18	119	regulation of nervous system process	GO_BP	ABAT,ACP3,CHRNA7,CUX2,DLG4,FABP5,FGF12,FIG4,GRIK2,GRIN2B,ITGA2,LRRK2,NLGN1,NLGN3,NOS3,RELN,SYNE1,TNFRSF21_x000D_
GO:0030705	0.0141877	1.67148	16.5515	26	191	cytoskeleton-dependent intracellular transport	GO_BP	AP3M2,BICD1,BICDL1,BLOC1S1,BORCS5,CCDC88A,CDC42,COPG2,DAW1,DST,DYNC2H1,HSPB1,IFT172,KIF28P,MAP1A,MAP1B,MAP2,MYO5A,MYO5C,PCM1,RAB27B,RHOT2,SYNE2,TRAK2,TTC21A,TTC21B,TUBA1A,UCHL1,WDR19_x000D_
GO:0014070	0.0142689	1.29003	78.0104	97	899	response to organic cyclic compound	GO_BP	A2M,ABAT,ABCB11,ABCB4,ACTB,ADCY8,AKR1C3,ALK,ANGPT2,ARPC1B,ASS1,ATP1A2,CALR,CAT,CD36,CD40,CDA,CPS1,CPT1A,CXCR4,CYP7A1,DMTN,DRD5,DUOX1,EDN1,ENPP1,EPG5,EPHX1,ESR1,ESR2,FBXO32,FOSL2,GCLM,GDAP1,GHR,GNAL,GNG2,GNRH1,HPGD,HSD3B1,HSPA1A,ID3,IGF1R,IGFBP1,IL1B,ITGA2,ITPR2,KCNMB1,KCNQ1,KCNQ3,KDM4C,KLF2,KYNU,LBH,LRRK2,MAOB,MAP1B,MEF2C,MSN,NFKBIZ,NSG2,NT5E,OGG1,OTC,P2RY6,PAQR8,PCK2,PCSK1,PDE3A,PDGFB,PENK,PIAS2,PIK3CG,PLCB1,POSTN,POU4F1,PRKCB,PRKCE,PTCH1,RFTN2,RIGI,RYR2,RYR3,SGK1,SLC1A2,SLC26A5,SLC46A3,SLC6A1,SSTR2,TBXA2R,THBS1,TNC,TRIM25,TRIM63,UGT1A1,VKORC1,YWHAH_x000D_
GO:0098869	0.0144454	2.1513	6.66903	13	77	cellular oxidant detoxification	GO_BP	ALB,ALOX5AP,APOM,ATP7A,CAT,CCS,CD36,CP,DUOX1,FABP1,FANCC,GPX2,GPX3,GSTA1,HP,KDM3B,NNT,NOS3_x000D_
GO:0007417	0.0144653	1.28426	80.7613	100	935	central nervous system development	GO_BP	ABAT,ACKR3,ACTB,AKT3,ALDH1A3,ALDH3A2,ALK,ANAPC7,APAF1,ARHGEF28,ASPA,ATOH1,ATP1A2,ATP7A,ATRX,BMP5,C3,CASP5,CCDC14,CCDC141,CDC42,CXCR4,DCLK2,DCX,DHX37,DLG5,DLL1,DLL4,DNAH5,DNER,DSCAM,DYNC2H1,EFHC1,EGF,ERBB4,FANCC,FOXB1,FOXP2,GBX2,GIT2,GLUD1,GPM6B,GRIK1,GRIN2B,GSN,HSD3B1,ID3,IFT172,IGF1R,IL1B,IL33,LIF,LRP2,LRRK2,MAFB,MAOB,MAP2,MEIS1,MOBP,MSX1,NEUROD1,NF1,NFASC,NHLH2,NOTCH1,NOTCH2NLC,NOVA2,NR4A2,NRP2,NTRK2,OPHN1,OTX2,PBX3,PCM1,PCSK1,PHACTR1,PLCB1,PLXDC1,PLXNA2,POMT2,POU4F1,PTCH1,PTCHD1,PTPRZ1,RELN,RTN4,S1PR1,SALL1,SCN2A,SELENOP,SEZ6,SLC1A2,SOX11,SOX12,SOX4,SOX6,SPEF2,SPINK5,SRSF1,SSTR2,SUDS3,SUFU,SYNE2,TNFRSF21,TTC21B,TUBA1A,TUBB2A,UGP2,VCAN,VIM,VPS13B,WNT2B,WNT5A,YWHAH,ZEB2,ZNF76_x000D_
GO:0061042	0.0145553	3.51725	2.08259	6	24	vascular wound healing	GO_BP	CD34,CXCR4,HPSE,KDR,SERPINE1,TAFA5_x000D_
GO:0035725	0.014575	1.68628	15.793	25	182	sodium ion transmembrane transport	GO_BP	ANK3,ASIC5,ATP1A2,FGF12,FXYD6,HECW2,NOS1,PRKCE,SCN11A,SCN1A,SCN2A,SCN3A,SCN3B,SCN7A,SCN9A,SLC13A2,SLC17A4,SLC5A1,SLC6A1,SLC6A19,SLC6A6,SLC9C1,UTRN,WNK4,YWHAH_x000D_
GO:0045823	0.0146739	2.81529	3.29744	8	38	positive regulation of heart contraction	GO_BP	ACE2,APLN,ATP1A2,EDN1,KCNQ1,RYR2,SCN3B,TPM1_x000D_
GO:0051046	0.0146774	1.35488	52.2351	68	604	regulation of secretion	GO_BP	ABAT,ABCB11,ADCY8,AGTR1,BMP8A,C1QTNF1,C2CD2L,CACNB4,CD200,CEACAM1,CHRM3,CPB2,CPT1A,DOC2A,EDN1,EGF,F2RL2,GDF9,GLUD1,IL1B,IL1RAPL1,ILDR1,ITPR1,KCNQ1,KLF7,KMO,LGI3,LIF,LLGL1,LRRK2,MAOB,MCTP1,MCTP2,MEF2C,MICAL1,MYOM1,NCKAP1L,NEUROD1,NF1,NLGN1,NOTCH1,NPPB,NPR1,NSF,PCK2,PCSK1,PLA2G1B,PLA2R1,PLCB1,PRKCB,PRKCE,PSMD9,RAB27B,RAPGEF4,SAA1,SCAMP5,SEPTIN4,SERGEF,SGK1,SLC2A2,SLC6A1,SNCA,SNF8,SOX11,SOX4,STXBP4,STXBP5,STXBP5L,SYT17,TFF2,TM7SF3,TNFSF11,TTN,VSNL1,WNK4_x000D_
GO:0007610	0.0147607	1.60066	19.8276	30	232	behavior	GO_BP	ABAT,ACE2,ADCY8,ALDH1A3,ALK,ALS2,APLN,ARRDC3,ASL,ATP1A2,ATP7A,B4GALNT1,C3orf70,CACNB4,CALB1,CALCA,CAMK4,CDH23,CFAP69,CHRNA5,CHRNA7,CLDN5,CPT1A,CSMD1,CUX2,DDO,DLG4,DNAH11,DRD5,DSCAM,FGF12,FIG4,FOXB1,GATM,GLP1R,GM2A,GPR176,GRIK2,GRIN2B,HTR2B,IAPP,ITGA5,ITGA8,KCNK10,KCNQ1,KCNQ3,KMT2A,LRRK2,MAP1A,MBD5,MEF2C,MEIS1,MME,NF1,NHLH2,NLGN1,NLGN3,NR4A2,NTRK2,PBX3,PCDH17,PCM1,PDE1B,PENK,PLCB1,POU4F1,PREX2,PRKCE,PTCHD1,PTPRZ1,RELN,SCN11A,SCN1A,SCN2A,SCN3A,SCN9A,SELENOP,SEZ6,SGIP1,SGK1,SLC1A2,SLC6A1,SNCA,SRPX2,STRBP,TAFA2,THBS1,TMOD2,TTC21B,TUBA1A,UCHL1_x000D_
GO:0061008	0.0147663	1.77802	12.6691	21	146	hepaticobiliary system development	GO_BP	ASS1,ATP7A,CEACAM1,CPB2,CPS1,CPT1A,FGL1,HLX,HPN,ITGA2,NF1,NOTCH1,OTC,PCK2,PTCH1,RPS6KA1,SERPINA10,SOX17,SRSF1,SULF2,UGT1A1_x000D_
GO:0007166	0.0148774	1.17225	230.932	261	2697	cell surface receptor signaling pathway	GO_BP	AAK1,ABAT,ACKR2,ACKR3,ACKR4,ACP3,ACVRL1,ADGRE1,ADGRF5,ADGRG6,ADGRL4,ADGRV1,AGR2,AHSG,ALK,ANGPT2,ANGPTL1,ANGPTL3,ANXA4,APLN,ARG1,ARHGEF28,ARL6,ARMC9,ASGR2,ATF3,ATOH1,BANK1,BCL2L14,BCL9L,BIRC3,BLNK,BMP5,BMPER,BPIFB1,BTC,C3,C5,CACNB4,CALCRL,CAPRIN2,CARD8,CASP1,CCDC88A,CCL15,CCL16,CCL2,CCN4,CCR3,CD109,CD14,CD180,CD226,CD247,CD36,CD40,CD44,CD55,CDA,CDC42,CDH13,CDH3,CDH5,CDKN1C,CEACAM1,CHRNA10,CHRNA5,CHRNA7,CLDN5,CLEC14A,CLEC1A,CLEC7A,CMAHP,COL4A3,COL4A5,CORO1A,CRLF3,CSF1,CUX2,CXCL13,CXCL2,CXCL3,CXCL5,CXCL8,CXCR4,DEPTOR,DISP1,DKK3,DLG4,DLG5,DLL1,DLL4,DNER,DSCAM,DST,DUOX1,DYNC2H1,EDN1,EGF,ENPP1,ENTREP1,ERBB4,ESM1,EYA1,FAS,FBN1,FBN2,FCN3,FIBP,FLRT2,FLT1,FOSL2,FRK,FSTL5,FYB2,GAS2,GBP1,GCLM,GDF9,GHR,GLP1R,GORAB,GP6,GPC4,GREM2,GRIK1,GRIK2,GRIN2B,GRIP2,GRM3,HAMP,HCLS1,HHAT,HHEX,HJV,HMOX1,HPGD,HRG,HSPA1A,HSPB1,ID1,IFI27,IFNAR2,IFT172,IGF1R,IGFBP1,IGFBP3,IGFBP6,IL17RD,IL1B,IL1R2,IL33,IL6R,INSYN2A,ITGA1,ITGA2,ITGA4,ITGA5,ITGA8,JUN,KDR,KIAA0319,KLHL6,KLRD1,KRT19,LAMA2,LAPTM5,LBP,LGR6,LIF,LLGL1,LRP2,LRRFIP2,LRRK2,MACF1,MAGI2,MAPK10,MBD5,MEF2C,MERTK,MFNG,MLLT11,MLLT3,MMRN2,MSX1,MVP,NCKAP1L,NEURL1B,NEUROD1,NF1,NFIA,NFKBIZ,NLGN1,NLGN3,NMI,NOS3,NOTCH1,NOTCH2NLC,NOTCH4,NPPB,NPR1,NR4A2,NRP2,NSDHL,NTRK2,OGT,OSMR,OTX2,P2RY6,PCSK6,PDGFB,PDGFRA,PECAM1,PIGR,PIGU,PIK3R1,PIK3R3,PLAU,PLCB1,PLCE1,PLCG2,PLEKHA4,PLVAP,PLXNA2,PML,POSTN,PRKCB,PRKCE,PTCH1,PTCHD1,PTPRA,PTPRT,RASA1,RBM4,RBPMS2,RC3H1,RELN,RPS6KA5,RTN4,S100A14,SALL1,SCIMP,SEMA3B,SEMA6C,SERPINE1,SEZ6,SH3TC2,SHC4,SLA2,SLAMF1,SLC2A8,SLC30A10,SNCA,SOX11,SOX17,SOX4,SOX7,STAT4,STXBP4,SUDS3,SUFU,SULF2,SYNE1,TDP2,TESPA1,TFF2,THBS1,TIE1,TIFA,TMEM131L,TMEM204,TMEM67,TMPRSS6,TNFRSF10A,TNFRSF21,TNFSF10,TNFSF11,TNFSF13B,TNIK,TNN,TRADD,TRAF5,TRIB1,TRIO,TSPAN15,TSPAN5,TTC21B,TUBA1A,UGCG,UNC5B,UNC5CL,UNC5D,WDFY1,WDR19,WDR48,WNT2B,WNT5A,ZBTB7B,ZEB2,ZFYVE28_x000D_
GO:0002820	0.0148921	2.32419	5.29325	11	61	negative regulation of adaptive immune response	GO_BP	ARG1,C4BPA,CEACAM1,HAVCR2,IL33,KLRD1,NCKAP1L,RC3H1,SLAMF1,TNFSF4,ZBTB7B_x000D_
GO:0008015	0.01501	1.62785	18.2326	28	213	blood circulation	GO_BP	ABAT,ACE2,ACVRL1,AGTR1,AGTRAP,ANK2,APLN,ATP1A2,ATP2B2,C2CD4A,CACNA2D1,CACNB2,CALCA,CDC42,CDH5,CEACAM1,CHRM3,CLDN5,COL4A3,CPS1,CXCR4,CYP4F12,DLL1,DRD5,EDN1,ENPEP,ERAP2,F5,FGF12,FLI1,GCLM,GLP1R,GRIP2,GSN,HTR2B,ITGA1,ITGA4,KCNE5,KCNJ12,KCNJ2,KCNK6,KCNMB1,KCNQ1,KLF2,KNG1,LPA,NOS1,NOS3,NPPB,NPR1,NTS,PDE3A,PDE5A,PDGFB,PIK3CG,PLVAP,POSTN,RYR2,SCN11A,SCN1A,SCN2A,SCN3A,SCN3B,SCN7A,SCN9A,SCPEP1,SERPING1,SGK1,TBC1D8,TBXA2R,TJP2,TJP3,TPM1,TTN,WNK4,ZDHHC21,ZEB2_x000D_
GO:0070588	0.0150486	1.48478	28.9827	41	334	calcium ion transmembrane transport	GO_BP	ANK2,ATP1A2,ATP2B2,CACNA1A,CACNA1E,CACNA2D1,CACNA2D3,CACNB2,CACNB4,CHRNA10,CHRNA7,CORO1A,EDN1,ERO1A,GRIN2B,HTR2B,ITPR1,ITPR2,JPH1,MICU1,NOS1,P2RY6,PIK3CG,PKD1L1,PKD2L2,PLA2G1B,PLCB1,PLCB4,PLCE1,PLCG2,PLCH1,PML,PPP3CC,PRKCE,RYR2,RYR3,SNCA,TMEM165,TMEM37,TRPM3,VMP1_x000D_
GO:1990806	0.0150492	3.07841	2.69001	7	31	ligand-gated ion channel signaling pathway	GO_BP	CHRM3,F2RL2,GRIK1,GRIK2,GRIN2B,ITPR1,PLCB1_x000D_
GO:0051209	0.0156273	1.82739	11.1939	19	129	release of sequestered calcium ion into cytosol	GO_BP	ANK2,ATP1A2,CORO1A,ERO1A,HTR2B,ITPR1,ITPR2,JPH1,NOS1,P2RY6,PLCB1,PLCB4,PLCE1,PLCG2,PLCH1,PRKCE,RYR2,RYR3,SNCA_x000D_
GO:0032026	0.0157767	5.28094	1.03978	4	12	response to magnesium ion	GO_BP	ANK3,CD14,RYR3,SLFN14,SNCA,THBS1,TNFRSF11B_x000D_
GO:0002732	0.0158558	5.27248	1.0413	4	12	positive regulation of dendritic cell cytokine production	GO_BP	CLEC7A,PLCG2,RIGI,SCIMP_x000D_
GO:0007494	0.0158558	5.27248	1.0413	4	12	midgut development	GO_BP	ASS1,CPS1,OTC,WNT5A_x000D_
GO:0014051	0.0158558	5.27248	1.0413	4	12	gamma-aminobutyric acid secretion	GO_BP	ABAT,CACNB4,NF1,SLC6A1_x000D_
GO:0035524	0.0158558	5.27248	1.0413	4	12	proline transmembrane transport	GO_BP	ACE2,CLTRN,SLC36A1,SLC7A8_x000D_
GO:0071377	0.0158558	5.27248	1.0413	4	12	cellular response to glucagon stimulus	GO_BP	ADCY8,ASS1,CPS1,GLP1R_x000D_
GO:0071493	0.0158558	5.27248	1.0413	4	12	cellular response to UV-B	GO_BP	HYAL1,MAPK11,MME,NLRP1_x000D_
GO:0097264	0.0158558	5.27248	1.0413	4	12	self proteolysis	GO_BP	ADGRV1,CARD8,NLRP1,TMPRSS6_x000D_
GO:2000035	0.0158558	5.27248	1.0413	4	12	regulation of stem cell division	GO_BP	LBH,MLLT3,NAP1L2,SOX17_x000D_
GO:0001946	0.0160671	4.05706	1.56194	5	18	lymphangiogenesis	GO_BP	ACVRL1,CLEC14A,SOX18,TIE1,VASH1_x000D_
GO:0006957	0.0160671	4.05706	1.56194	5	18	complement activation, alternative pathway	GO_BP	C3,C5,C8A,C8B,CFH_x000D_
GO:0010544	0.0160671	4.05706	1.56194	5	18	negative regulation of platelet activation	GO_BP	C1QTNF1,CEACAM1,NOS3,PDGFB,PDGFRA_x000D_
GO:0016082	0.0160671	4.05706	1.56194	5	18	synaptic vesicle priming	GO_BP	ERC2,NAPB,SNCA,STXBP5,UNC13C_x000D_
GO:0019373	0.0160671	4.05706	1.56194	5	18	epoxygenase P450 pathway	GO_BP	CYP2C18,CYP2C19,CYP2C8,CYP2C9,CYP4F12_x000D_
GO:0006814	0.0160887	2.29289	5.34951	11	62	sodium ion transport	GO_BP	ANK3,ASIC5,ATP1A2,EDN1,FGF12,FXYD6,HECW2,KCNQ1,KLHL3,MFSD4B,NOS1,NOS3,PRKCE,SCN11A,SCN1A,SCN2A,SCN3A,SCN3B,SCN7A,SCN9A,SGK1,SLC10A2,SLC13A2,SLC17A4,SLC38A11,SLC38A4,SLC38A7,SLC5A1,SLC5A11,SLC6A1,SLC6A19,SLC6A6,SLC9C1,UTRN,WNK4,YWHAH_x000D_
GO:0010827	0.016234	2.11365	6.76842	13	78	regulation of glucose transmembrane transport	GO_BP	C3,EDN1,ENPP1,FABP5,IL1B,OPN3,PIK3R1,PLA2G1B,PRKAG2,PRKCB,RTN2,SLC1A2,STXBP4_x000D_
GO:0050790	0.0162387	1.22634	122.352	145	1410	regulation of catalytic activity	GO_BP	ACTB,ADCY8,ADGRV1,AGAP9,AGTR1,AHSG,ALK,ALS2,ANGPTL3,APAF1,ARHGAP45,ARHGAP6,ARRDC3,ATP7A,BICD1,BIRC3,CALCA,CARD8,CASP1,CCDC88A,CCL15,CCL16,CCL2,CCNB3,CCNE2,CD200,CD40,CD44,CDH3,CDKN1C,CEACAM1,CHN2,CHRNA7,CLEC7A,COL4A3,CSF1,CTSS,CXCL13,DEPTOR,DLG4,DRD5,EDN1,EGF,EGLN3,ERBB4,ESR1,FABP1,FAS,FETUB,FLT1,GBA3,GCKR,GCLM,GHR,GLP1R,GRIN2B,GRM3,GSN,GZMA,HHEX,HP,HRG,HSPA1A,HSPB1,HTR2B,IGF1R,IL1B,IL6R,ITGA1,KDR,KNG1,LAPTM5,LDB2,LRRK2,MAGI2,MEF2C,MERTK,MVP,NCKAP1L,NF1,NLRP1,NOS1,NOS3,NOTCH1,NTRK2,P2RY6,PABPN1,PDE3A,PDGFB,PDGFRA,PIK3CG,PKIB,PLA2G1B,PLA2R1,PLAAT4,PLXNA2,PNLIP,PPP4R4,PPP6R2,PREX1,PREX2,PRIM2,PRKAG2,PSMB8,PTPRB,PTPRT,RAPGEF4,RASGEF1A,RASGRP3,RASIP1,RASSF2,RELN,RGS7,RPS6KA1,SERPINA1,SERPINA10,SERPINA3,SERPINA4,SERPINA6,SERPINA7,SERPINB11,SERPINB13,SERPINE1,SERPING1,SERPINH1,SGK1,SNCA,SOX7,SPINK5,ST20,TBC1D8,TBCK,THBS1,TIAM2,TIE1,TIMP3,TNFRSF10A,TNFSF10,TNFSF11,TRIB1,TTN,UCHL1,WARS1,WNT5A,ZFYVE28_x000D_
GO:0045833	0.0162813	1.89252	9.71876	17	112	negative regulation of lipid metabolic process	GO_BP	ACADL,AKR1C3,ALK,ASXL3,BMP5,CEACAM1,CYP7A1,DKK3,FMO1,FMO2,FMO4,IL1B,MALRD1,PDGFB,PIK3CG,UBR4,UGT1A1_x000D_
GO:0009395	0.0165494	2.40039	4.68583	10	54	phospholipid catabolic process	GO_BP	ABHD12B,ANGPTL3,NAPEPLD,PLA2G4C,PLA2G7,PLB1,PLCB1,PLCG2,PNLIPRP2,PNPLA7_x000D_
GO:0002548	0.0165901	2.18608	6.07423	12	70	monocyte chemotaxis	GO_BP	CALCA,CCL15,CCL16,CCL2,CXCL17,FLT1,IL6R,PDGFB,PLA2G7,S100A14,SERPINE1,TNFSF11_x000D_
GO:0072009	0.0166326	1.84848	10.4997	18	121	nephron epithelium development	GO_BP	CALB1,CD34,DLL1,EDN1,EYA1,FMN1,HS3ST3A1,KLHL3,LIF,MAGI2,MEF2C,NOTCH1,PECAM1,PODXL,PTCH1,SALL1,WNK4,WNT2B_x000D_
GO:0043207	0.0169211	1.21241	137.364	161	1583	response to external biotic stimulus	GO_BP	A2M,ACTG1,AP1S1,APOBEC3C,APOL1,ARG1,ARG2,ASS1,ATG7,B3GALT5,BANK1,BATF3,BIRC3,BNIP3L,BPIFB1,C15orf48,C1S,C3,C4BPA,C5,C6,C8A,C8B,CA5B,CALR,CARD8,CASP1,CCL15,CCL16,CCL2,CD14,CD180,CD226,CD36,CD40,CD55,CDA,CDC42,CDK19,CEACAM1,CFH,CFI,CLEC7A,CORO1A,CPS1,CSF1,CTSS,CUBN,CXCL13,CXCL2,CXCL3,CXCL5,CXCL8,CXCR4,DDX60L,DEFA6,DIO2,EDN1,EPG5,ESR1,FCN3,FER1L6,FMO1,FOSL2,FRK,GBP1,GP2,GSN,GZMA,H2BC4,HAMP,HAVCR2,HERC6,HLA-C,HMCN1,HMGB3,HP,HPGD,HRG,HSPA1A,HSPB1,HYAL1,IFI27,IFNAR2,IL1B,IL33,IL6R,IRF8,KLHL6,KLRD1,KMO,KRT6A,KYNU,LBP,LGALS4,MAOB,MAPK11,MATR3,MEF2C,MMP3,MMRN2,N4BP3,NCF2,NCR1,NFKBIZ,NLRP1,NLRP7,NMI,NOCT,NOS1,NOS3,NOTCH1,NUGGC,ODC1,PABPN1,PCK2,PCSK1,PENK,PIK3CG,PIK3R1,PIM2,PLA2G1B,PLA2G2A,PLAC8,PLCG2,PML,PRKCE,PRKRA,REG4,RIGI,RNASE1,RNF125,RTN4,S100A14,SAMD9,SCIMP,SCN7A,SERPINE1,SERPING1,SLAMF1,SLC10A2,SLPI,SNCA,SPINK5,STXBP4,TBXA2R,TF,TIFA,TMEM255A,TMEM45B,TNFSF4,TRAV30,TRIB1,TRIM22,TRIM25,TRIM3,UGT1A1,VIM,VWCE,WDFY1,WNT5A_x000D_
GO:0045446	0.0172164	3.35798	2.15407	6	25	endothelial cell differentiation	GO_BP	ACVRL1,APOLD1,CDH5,CEACAM1,CLDN5,COL27A1,CXCR4,DLL1,GSTM3,HOXB5,HPSE,IL1B,KDR,MSN,NOTCH1,NOTCH4,PECAM1,PLCB1,S1PR1,SOX17,SOX18,TIE1,TJP2,TJP3,VCL,ZDHHC21_x000D_
GO:0006066	0.0172423	1.46946	29.2409	41	338	alcohol metabolic process	GO_BP	ABCA5,ACADL,ACP3,ADH1B,ADH4,AKR1B10,AKR1C3,ALDH1A3,ALDH3A2,ANGPTL3,APOL1,BCO1,BMP5,CAT,COQ2,CUBN,CYP2C18,CYP2C8,CYP2C9,CYP3A5,CYP7A1,DHRS7,DKK3,FDXR,FMO5,GK,HSD17B6,IDH3A,INPP4B,INPP5B,LCAT,LDLRAP1,LRP2,NAPEPLD,NPC1L1,NSDHL,P2RY6,PCK2,PLB1,PLCB1,PLCG2,PNLIP,PON1,RDH13,SDR16C5,SNCA,SULT1A2,SULT1B1,SULT1E1_x000D_
GO:0046395	0.0172754	2.3794	4.71353	10	55	carboxylic acid catabolic process	GO_BP	AADAT,ABAT,ABCB11,ABHD3,ACAD11,ACADL,ACMSD,AGXT2,ALDH1L1,ALDH4A1,ALDH8A1,AMDHD1,ARG1,ARG2,CPT1A,CSAD,CYP4F12,DDO,ECHDC2,ECHS1,ENOSF1,FABP1,FAH,FMO1,GAD2,GCAT,GCDH,GLUD1,GLUD2,GOT2,HGD,HNMT,IDS,KMO,KYNU,LDHD,MTLN,NOS1,NOS3,NPL,NUDT7,OTC,PAH,PCK2,PGD,PON1,TDO2_x000D_
GO:0000052	0.0174847	7.90572	0.607423	3	7	citrulline metabolic process	GO_BP	ASS1,CPS1,OTC_x000D_
GO:0002072	0.0174847	7.90572	0.607423	3	7	optic cup morphogenesis involved in camera-type eye development	GO_BP	ALDH1A3,SOX11,WNT5A_x000D_
GO:0010519	0.0174847	7.90572	0.607423	3	7	negative regulation of phospholipase activity	GO_BP	ANGPTL3,BICD1,PLA2R1_x000D_
GO:0015677	0.0174847	7.90572	0.607423	3	7	copper ion import	GO_BP	ATP7A,STEAP2,STEAP3_x000D_
GO:0034354	0.0174847	7.90572	0.607423	3	7	'de novo' NAD biosynthetic process from tryptophan	GO_BP	ACMSD,KMO,KYNU_x000D_
GO:0035608	0.0174847	7.90572	0.607423	3	7	protein deglutamylation	GO_BP	AGBL1,AGBL2,FOLH1_x000D_
GO:0035932	0.0174847	7.90572	0.607423	3	7	aldosterone secretion	GO_BP	AGTR1,C1QTNF1,WNK4_x000D_
GO:0038001	0.0174847	7.90572	0.607423	3	7	paracrine signaling	GO_BP	CD34,PDGFB,TNFSF11_x000D_
GO:0052697	0.0174847	7.90572	0.607423	3	7	xenobiotic glucuronidation	GO_BP	UGT1A1,UGT2B11,UGT2B28_x000D_
GO:0061311	0.0174847	7.90572	0.607423	3	7	cell surface receptor signaling pathway involved in heart development	GO_BP	MSX1,NOTCH1,WNT5A_x000D_
GO:0071286	0.0174847	7.90572	0.607423	3	7	cellular response to magnesium ion	GO_BP	ANK3,RYR3,SLFN14_x000D_
GO:0072007	0.0174847	7.90572	0.607423	3	7	mesangial cell differentiation	GO_BP	CD34,NOTCH1,PDGFB_x000D_
GO:0050954	0.0176051	1.65437	16.0533	25	185	sensory perception of mechanical stimulus	GO_BP	ADGRV1,ATP2B2,CDH23,CHRNA10,CLIC5,CLRN3,COL4A3,CXCR4,EYA1,HPN,ITGA2,KCNQ1,KCNQ3,LHFPL3,LRP2,MYO1A,MYO3A,MYO7B,PAX3,SCN11A,SCN1A,SCN9A,SLC26A5,TIMM8B,USH2A_x000D_
GO:0046717	0.017696	2.96098	2.77177	7	32	acid secretion	GO_BP	ABAT,ABCB11,ABCB4,CACNB4,KCNQ1,NF1,SGK1,SLC26A7,SLC6A1,SNX10,TFF2_x000D_
GO:0071702	0.0177345	1.17572	203.341	231	2351	organic substance transport	GO_BP	ABAT,ABCA10,ABCA5,ABCB11,ABCB4,ABCC2,ABCC3,ABCC5,ACE2,ACTB,ADCY8,AFM,AGTR1,AKAP8L,ANK2,ANK3,ANKRD27,ANO3,AP1S1,AP1S2,AP3M2,AP4B1,APOL1,APOLD1,APOM,AQP7,ARL6,ARRDC2,ARRDC3,ATG16L2,ATG7,ATP1A2,BMP8A,C1QTNF1,C2CD2L,C3,CA2,CACNB4,CALCRL,CALR,CAVIN1,CD200,CD36,CDC42,CEACAM1,CHRM3,CLTRN,COG2,COPG2,CPT1A,CUBN,CYP7A1,DESI1,DISP1,DOP1A,EDN1,EGF,ENPP1,EPG5,ESYT1,F2RL2,FABP1,FABP5,FABP6,FAM3B,FLVCR1,GCKR,GDF9,GJB1,GLP1R,GLUD1,GM2A,GOT2,GPM6B,GRIP2,GULP1,HCLS1,HHEX,HPSE,HRG,HSPB1,IFI27,IL1B,IL33,ILDR1,ILDR2,ITPR1,KCNQ1,KCNQ3,KLF7,KMO,LAPTM5,LBP,LCAT,LCP1,LDLRAP1,LLGL1,LMAN2,LPA,LRP1B,LRP2,LRRC7,LRRK2,MACF1,MAOB,MAP1A,MFSD4B,MVP,MYO5A,MYOM1,NAPB,NEAT1,NECAB3,NEURL1B,NEUROD1,NF1,NOS1,NOTCH1,NPC1L1,NSF,NTRK2,NUP214,OPN3,OSBPL10,PABPN1,PCK2,PCM1,PCNT,PCSK1,PDIA4,PEX5L,PIK3R1,PITPNM2,PLA2G1B,PLA2G2A,PLA2R1,PLCB1,PML,PNLIP,PON1,PRKAG2,PRKCB,PRKCE,PRR5L,PSMD9,PTCH1,RAB27B,RAB9B,RANBP17,RAPGEF4,RBFOX1,RBM4,RBP5,REP15,RFTN2,RGPD1,RGPD8,RHOB,RIPOR1,RTN2,SAA1,SCAMP5,SEC31B,SERGEF,SH3TC2,SLC10A2,SLC13A2,SLC15A1,SLC16A14,SLC16A2,SLC16A9,SLC17A4,SLC1A2,SLC22A18,SLC25A32,SLC25A41,SLC26A5,SLC26A7,SLC2A2,SLC2A8,SLC2A9,SLC35D1,SLC36A1,SLC38A11,SLC38A4,SLC38A6,SLC38A7,SLC43A3,SLC47A1,SLC5A1,SLC5A11,SLC6A1,SLC6A19,SLC6A6,SLC7A8,SLCO1B1,SLCO4C1,SNCA,SNF8,SNX10,SNX11,SNX14,SNX22,SOX4,SRSF1,STARD5,STARD6,STEAP3,STX7,STXBP4,STXBP5,STXBP5L,SUFU,SYT17,TAMALIN,TCN1,TCN2,THBS1,TIMM8B,TM7SF3,TMEM241,TNFSF11,TRIM3,TSPO2,TTN,TUBA1A,UGCG,VIPAS39,VMP1,VPS13B,VPS36,VPS8,VSNL1,WNK4,XK,XKR4,YWHAH,ZC3H11A_x000D_
GO:0009164	0.0177792	3.33194	2.16937	6	25	nucleoside catabolic process	GO_BP	APOBEC2,APOBEC3C,CDA,DPYD,GDA,UPP1_x000D_
GO:0061339	0.0177792	3.33194	2.16937	6	25	establishment or maintenance of monopolar cell polarity	GO_BP	CDC42,MAP1B,MSN,OPHN1,PATJ,WNT5A_x000D_
GO:2000353	0.0177792	3.33194	2.16937	6	25	positive regulation of endothelial cell apoptotic process	GO_BP	AKR1C3,CCL2,CD40,ECSCR,ITGA4,THBS1_x000D_
GO:0032787	0.0178198	1.4002	38.7268	52	453	monocarboxylic acid metabolic process	GO_BP	ABAT,ABCB11,ABHD3,ACAD11,ACADL,ACMSD,ACOT1,ACSL6,ADH1B,ADH4,ADPGK,AGXT2,AKR1C3,ALDH1A3,ALDH3A2,ALDH8A1,ALDOB,ALOX5AP,AMDHD1,ANGPTL3,ASPA,BCO2,C3,CD36,CEACAM1,CPT1A,CYP2C18,CYP2C19,CYP2C8,CYP2C9,CYP3A5,CYP4B1,CYP4F12,CYP7A1,DAGLB,DLAT,DSE,DSEL,ECHDC2,ECHDC3,ECHS1,EDN1,ELOVL2,ENO2,ENO4,EPHX1,FABP1,FABP5,FAH,FMO1,FMO2,FMO4,GAD2,GATM,GCDH,GLYAT,GSTA1,HKDC1,HPGD,IDS,IL1B,KMO,KYNU,LDHAL6A,LDHD,MALRD1,ME1,MTLN,NUDT7,OGT,PCK2,PFKP,PGD,PLA2G1B,PLA2G4C,PPARGC1A,PRKAG2,PRKCE,PTGR2,SCPEP1,SNCA,THEM4,UBR4,UGT1A1,UGT2A3,UGT2B10,UGT2B11,UGT2B15,UGT2B17,UGT2B28,UGT2B7,ZBTB20_x000D_
GO:2000463	0.0178581	2.9551	2.77679	7	32	positive regulation of excitatory postsynaptic potential	GO_BP	CHRNA7,CUX2,DLG4,GRIN2B,NLGN1,NLGN3,RELN_x000D_
GO:0089718	0.0181149	2.50357	4.0743	9	47	amino acid import across plasma membrane	GO_BP	ACE2,ATP1A2,CLTRN,SLC16A2,SLC1A2,SLC36A1,SLC38A4,SLC47A1,SLC6A6,SLC7A8,TSPO2_x000D_
GO:0007626	0.0181407	1.64917	16.0946	25	186	locomotory behavior	GO_BP	ABAT,ADCY8,ALDH1A3,ALK,ALS2,ARRDC3,ASL,ATP1A2,ATP7A,CACNB4,CALB1,CDH23,DLG4,DSCAM,FGF12,FIG4,LRRK2,MEIS1,NR4A2,PBX3,PDE1B,PENK,PREX2,PRKCE,RELN,SCN1A,SELENOP,SEZ6,SNCA,TUBA1A,UCHL1_x000D_
GO:0010595	0.0181711	1.79455	11.3675	19	131	positive regulation of endothelial cell migration	GO_BP	AKT3,CALR,CD40,EDN1,EGF,ETS1,HMOX1,HSPB1,KDR,NOS3,NRP2,PDGFB,PIK3CG,PLG,RHOB,RRAS,SRPX2,THBS1,WNT5A_x000D_
GO:0023061	0.018235	1.3804	42.2593	56	487	signal release	GO_BP	ABAT,ADCY8,AGTR1,BMP8A,C1QTNF1,C2CD2L,CACNB4,CHRM3,CLTRN,CPT1A,DOC2A,EDN1,ERC2,F2RL2,FAM3B,GDF9,GLP1R,GLUD1,IL1B,ILDR1,ILDR2,ITPR1,KCNQ1,KLF7,KMO,LIF,LRRK2,MAOB,MCTP1,MCTP2,MEF2C,NAPB,NEUROD1,NF1,NLGN1,PCK2,PLCB1,PRKCB,PRKCE,PRRT2,PSMD9,RAPGEF4,RBM4,SLC16A2,SLC2A2,SNCA,SOX11,SOX4,STXBP4,STXBP5,SYT17,TM7SF3,TNFSF11,UNC13C,VSNL1,WNK4_x000D_
GO:0009914	0.0184308	1.48547	26.8351	38	310	hormone transport	GO_BP	ABAT,ADCY8,AGTR1,BMP8A,C1QTNF1,C2CD2L,CHRM3,CLTRN,CPT1A,EDN1,F2RL2,FAM3B,GDF9,GLP1R,GLUD1,IL1B,ILDR1,ILDR2,ITPR1,KCNQ1,KLF7,LIF,NEUROD1,PCK2,PLCB1,PRKCB,PRKCE,PSMD9,RAPGEF4,RBM4,SERPINA7,SLC16A2,SLC17A4,SLC2A2,SLC7A8,SLCO1B1,SOX11,SOX4,STXBP4,TM7SF3,TNFSF11,VSNL1,WNK4_x000D_
GO:0019933	0.0184376	2.14891	6.161	12	71	cAMP-mediated signaling	GO_BP	ADGRG6,GLP1R,IAPP,PDE11A,PDE1B,PDE1C,PDE3A,PDE5A,PDE6A,PDE7B,PDE8A,PEX5L_x000D_
GO:0048662	0.0184376	2.14891	6.161	12	71	negative regulation of smooth muscle cell proliferation	GO_BP	ACE2,APLN,CNN1,HMOX1,IGFBP3,MEF2C,NOS3,NPR1,PPARGC1A,TAFA5,TPM1,TRIB1_x000D_
GO:0098771	0.0184698	1.61152	17.7314	27	207	inorganic ion homeostasis	GO_BP	ADCY8,AGTR1,ANK2,ANK3,ATP1A2,ATP2B2,ATP7A,CA12,CACNB2,CACNB4,CALB1,CALCA,CALR,CCL15,CD40,CDH23,CDH5,CHRNA7,CORO1A,CP,CYP4F12,DRD5,EDN1,ENPP1,ERC2,ERO1A,FLVCR1,GRIK2,HAMP,HJV,HMOX1,HTR2B,ITPR1,ITPR2,JPH1,KCNJ2,KCNQ1,KCTD7,KDR,KLHL3,MICU1,MT1A,MT1G,MT2A,MTLN,NOS1,NPPB,NPR1,NT5E,OTC,P2RY6,PLCB1,PLCB4,PLCE1,PLCG2,PLCH1,PML,PRKCB,PRKCE,PRND,RYR2,RYR3,S100A14,SCGN,SCN7A,SLC30A10,SNCA,SNX10,STEAP2,TF,TMEM165,TMPRSS6,TNFSF11,WNK4,WNT5A,XK_x000D_
GO:0000381	0.018702	2.34691	4.77261	10	55	regulation of alternative mRNA splicing, via spliceosome	GO_BP	KHDRBS2,NOVA1,NOVA2,RBFOX1,RBFOX3,RBM11,RBM20,RBM25,RBM4,RBPMS2_x000D_
GO:0097479	0.018702	2.34691	4.77261	10	55	synaptic vesicle localization	GO_BP	AP3M2,BLOC1S1,BORCS5,DNM1,DNM3,LRRK2,MAP2,NLGN1,PCDH17,SNCA_x000D_
GO:0045807	0.0188959	1.9455	8.37095	15	97	positive regulation of endocytosis	GO_BP	AHSG,APLN,BICD1,C3,CALR,CCL2,CD14,CD36,CDC42,CLEC7A,DLL1,EGF,FCN3,ITGA2,LDLRAP1,LMAN2,LRRK2,MAGI2,MERTK,NCKAP1L,NLGN1,PLCG2,PPP3CC,SERPINE1,SGIP1,SNCA,SYNE1,TF,WNT5A_x000D_
GO:0007156	0.0192355	1.67887	14.5781	23	168	homophilic cell adhesion via plasma membrane adhesion molecules	GO_BP	CDH10,CDH12,CDH13,CDH20,CDH23,CDH3,CDH4,CDH5,CDH8,CEACAM1,CEACAM5,CEACAM6,DSCAM,ESAM,HMCN1,PALLD,PCDH17,PCDH7,PCDHA11,PCDHA9,PCDHB16,PECAM1,PTPRT_x000D_
GO:0009991	0.0194409	1.36289	45.0361	59	519	response to extracellular stimulus	GO_BP	A2M,AKR1C3,ALB,APAF1,ASGR1,ASL,ASS1,ATF3,ATG7,BMP8A,CAT,CD40,CPS1,CPT1A,DEPDC5,F5,FABP1,FAS,GCLM,GDAP1,GHR,HTR4,IGF1R,ITGA2,ITGA4,KYNU,LRRK2,MAP1B,NFKBIZ,NNT,NOCT,NR4A2,OGG1,OGT,OTC,OTUD3,PCK2,PCSK1,PENK,POSTN,PPARGC1A,PRKAG2,PRKCB,RIPOR1,SGIP1,SLC1A2,SLC6A19,SSTR2,TBXA2R,TMIGD1,TNC,TNFRSF11B,TRIM25,UGT1A1,UPP1,WDR45,WNK4,WNT2B,ZEB2_x000D_
GO:0009261	0.0195967	1.74866	12.2352	20	141	ribonucleotide catabolic process	GO_BP	ADPGK,ALDOB,DPYD,DPYS,ENO2,ENO4,ENTPD5,GDA,HKDC1,NT5E,NUDT7,OGT,PDE5A,PDE7B,PDE8A,PFKP,PRKAG2,SUCLG2,UPP1,ZBTB20_x000D_
GO:0006739	0.019622	2.64358	3.46555	8	40	NADP metabolic process	GO_BP	ALDH1L1,ALDOB,FMO1,FMO2,FMO5,ME1,NNT,NOCT,PGD,TALDO1,TP53I3_x000D_
GO:0042440	0.0197713	2.05032	6.94197	13	80	pigment metabolic process	GO_BP	ABCC2,ATP7A,BLVRB,CDH3,FLVCR1,HMOX1,LCT,OPN3,SLCO1B1,TMEM14EP,UGT1A1,WNT5A,ZEB2_x000D_
GO:0045429	0.0197906	2.63903	3.47099	8	40	positive regulation of nitric oxide biosynthetic process	GO_BP	AGXT2,ASL,ASS1,CD36,CLEC7A,EDN1,IL1B,KLF2_x000D_
GO:0052652	0.0197906	2.63903	3.47099	8	40	cyclic purine nucleotide metabolic process	GO_BP	ADCY8,CACNB4,GUCY1A2,NPPB,NPR1,PDE5A,PDE7B,PDE8A_x000D_
GO:0050965	0.0202818	3.76705	1.64872	5	19	detection of temperature stimulus involved in sensory perception of pain	GO_BP	CALCA,CXCR4,LXN,SCN11A,SCN9A_x000D_
GO:0019693	0.0203894	1.37451	41.6518	55	480	ribose phosphate metabolic process	GO_BP	AADAT,ACOT1,ACSL6,ADCY8,ADPGK,AK3,AK5,ALDOB,ATP1A2,ATP5F1EP2,CACNB4,CDA,DLAT,DPYD,DPYS,ELOVL2,ENO2,ENO4,ENPP1,ENTPD5,FAR2,GCDH,GDA,GLYAT,GUCY1A2,HKDC1,HSPA1A,LRRK2,NDUFA11,NDUFA3,NME9,NPPB,NPR1,NT5E,NUDT14,NUDT7,OGT,PAPSS2,PDE5A,PDE7B,PDE8A,PFKP,PPARGC1A,PRKAG2,SNCA,SUCLG2,SULT1A2,SULT1B1,SULT1E1,TALDO1,TDO2,TJP2,UPP1,VPS9D1,ZBTB20_x000D_
GO:0043269	0.02043	1.37858	40.7841	54	470	regulation of monoatomic ion transport	GO_BP	ANK2,ANK3,ATP1A2,ATP7A,CA2,CACNA2D1,CACNB2,CACNB4,CCL2,CORO1A,CTSS,CXCR4,DPP10,DPP6,EDN1,EGF,EPB41,FGF12,FXYD6,GABRE,GRIN2B,HAMP,HECW2,JPH1,KCNE5,KCNJ12,KCNJ13,KCNJ16,KCNJ2,KCNMB1,KCNQ1,MAOB,MYLK,NLGN3,NOS1,NOS3,P2RY6,PDGFB,PIK3CG,PLA2G1B,PML,PPP3CC,PRKCE,RELN,RGS7,RYR2,SCN3B,SLC26A5,SNCA,TF,UTRN,VMP1,WNK4,YWHAH_x000D_
GO:0061512	0.0204348	2.11297	6.24778	12	72	protein localization to cilium	GO_BP	ARL13A,ARL6,CC2D2B,CCDC66,CCDC88A,DNAH11,DYNC2H1,FSIP2,SNX10,TTC21A,TTC21B,WDR19_x000D_
GO:0006935	0.0204834	1.46475	27.8786	39	324	chemotaxis	GO_BP	ACKR2,ACKR3,ACKR4,AGTR1,ANGPT2,C5,CALCA,CALR,CCL15,CCL16,CCL2,CCR3,CDH13,CORO1A,CSF1,CXCL13,CXCL17,CXCL2,CXCL3,CXCL5,CXCL8,CXCR4,DAPK2,DSCAM,ECSCR,EDN1,FLRT2,FLT1,GPR18,GPR183,HRG,HSPB1,IL1B,IL6R,ITGA1,ITGA2,JAML,KDR,LBP,LGR6,LRTM1,MTUS1,NCKAP1L,NOTCH1,NOVA2,NRP2,PDGFB,PDGFRA,PIK3C2G,PIK3CG,PLA2G1B,PLA2G7,PLAU,PREX1,S100A14,S1PR1,SAA1,SEMA3B,SEMA6C,SERPINE1,SLAMF1,THBS1,TNFSF11,TNFSF14,WNT5A_x000D_
GO:0099565	0.0207048	1.83426	9.97909	17	115	chemical synaptic transmission, postsynaptic	GO_BP	ABAT,CHRNA10,CHRNA5,CHRNA7,CUX2,DLG4,GRIK2,GRIN2B,INSYN2A,LRRK2,MEF2C,NLGN1,NLGN3,RELN,SEZ6,SNCA,SYNE1_x000D_
GO:0035850	0.0207553	2.43653	4.16518	9	48	epithelial cell differentiation involved in kidney development	GO_BP	CD34,EDN1,LIF,MAGI2,MEF2C,NOTCH1,PDGFB,PODXL,SALL1_x000D_
GO:0042311	0.0207553	2.43653	4.16518	9	48	vasodilation	GO_BP	CALCA,CPS1,ITGA1,KCNMB1,KLF2,KNG1,NOS1,NOS3,NPPB_x000D_
GO:0046189	0.0207553	2.43653	4.16518	9	48	phenol-containing compound biosynthetic process	GO_BP	ATP7A,CDH3,INSM1,NR4A2,OPN3,PAH,SNCA,WNT5A,ZEB2_x000D_
GO:0007160	0.0208453	1.83204	9.98454	17	116	cell-matrix adhesion	GO_BP	ACTG1,ACVRL1,ANGPTL3,ARHGAP6,CD34,CD36,CD44,CDH13,CEACAM6,COL13A1,COL17A1,CSF1,DMTN,ECM2,FGL1,FMN1,FREM1,GPM6B,HPSE,HRG,ITGA1,ITGA2,ITGA4,ITGA5,ITGA8,KDR,LYVE1,MACF1,NF1,PIK3R1,PLAU,POSTN,PTPRA,RASA1,RRAS,SERPINE1,THBS1,THSD1,TNN,UTRN,VCL_x000D_
GO:0042886	0.0209032	1.47045	27.0737	38	312	amide transport	GO_BP	ABAT,ABCC5,ADCY8,AQP7,BMP8A,C2CD2L,CA2,CHRM3,CLTRN,CPT1A,DISP1,EDN1,F2RL2,FAM3B,GLUD1,IL1B,ILDR1,ILDR2,ITPR1,KLF7,LRP2,NEUROD1,PCK2,PLCB1,PRKCB,PRKCE,PSMD9,RAPGEF4,RBM4,SLC15A1,SLC16A2,SLC25A32,SLC2A2,SOX4,STXBP4,TM7SF3,TNFSF11,VSNL1_x000D_
GO:0010811	0.0209293	1.79585	10.7601	18	124	positive regulation of cell-substrate adhesion	GO_BP	ABI3BP,AGR2,CALR,CD36,CDC42,CDH13,CEACAM6,CSF1,ECM2,FMN1,HRG,ITGA5,KDR,PDGFB,PREX1,PRKCE,RRAS,UTRN_x000D_
GO:0035592	0.020988	1.42757	32.1934	44	371	establishment of protein localization to extracellular region	GO_BP	ABAT,ADCY8,AFM,AP1S1,BMP8A,C2CD2L,CAVIN1,CD200,CHRM3,CLTRN,COPG2,CPT1A,F2RL2,FAM3B,GLUD1,IL1B,ILDR2,ITPR1,KLF7,LLGL1,MYOM1,NECAB3,NEUROD1,PCK2,PCSK1,PDIA4,PLA2G1B,PLCB1,PRKCB,PRKCE,PSMD9,RAPGEF4,RBM4,SAA1,SERGEF,SLC2A2,SOX4,STEAP3,STXBP4,STXBP5,STXBP5L,TM7SF3,TTN,VSNL1_x000D_
GO:0001975	0.0210159	2.84128	2.86356	7	33	response to amphetamine	GO_BP	DRD5,EDN1,NR4A2,PDE1B,RGS17,RGS7,TRDMT1_x000D_
GO:0034368	0.0210159	2.84128	2.86356	7	33	protein-lipid complex remodeling	GO_BP	ABCA5,AGTR1,APOM,LCAT,PCSK6,PLA2G2A,PLA2G7_x000D_
GO:0006526	0.0212264	21.0985	0.260034	2	3	arginine biosynthetic process	GO_BP	ASL,ASS1,NAGS,OTC_x000D_
GO:0002316	0.0212723	21.0727	0.260324	2	3	follicular B cell differentiation	GO_BP	IRF8,PLCG2_x000D_
GO:0002540	0.0212723	21.0727	0.260324	2	3	leukotriene production involved in inflammatory response	GO_BP	ALOX5AP,SERPINE1_x000D_
GO:0002859	0.0212723	21.0727	0.260324	2	3	negative regulation of natural killer cell mediated cytotoxicity directed against tumor cell target	GO_BP	CEACAM1,HAVCR2_x000D_
GO:0003138	0.0212723	21.0727	0.260324	2	3	primary heart field specification	GO_BP	MEF2C,WNT5A_x000D_
GO:0003213	0.0212723	21.0727	0.260324	2	3	cardiac right atrium morphogenesis	GO_BP	NOTCH1,WNT5A_x000D_
GO:0006145	0.0212723	21.0727	0.260324	2	3	purine nucleobase catabolic process	GO_BP	DPYD,GDA_x000D_
GO:0006210	0.0212723	21.0727	0.260324	2	3	thymine catabolic process	GO_BP	DPYD,DPYS_x000D_
GO:0006533	0.0212723	21.0727	0.260324	2	3	aspartate catabolic process	GO_BP	DDO,GOT2_x000D_
GO:0007412	0.0212723	21.0727	0.260324	2	3	axon target recognition	GO_BP	FOXB1,UCHL1_x000D_
GO:0010157	0.0212723	21.0727	0.260324	2	3	response to chlorate	GO_BP	PCSK1,PTCH1_x000D_
GO:0010621	0.0212723	21.0727	0.260324	2	3	negative regulation of transcription by transcription factor localization	GO_BP	HHEX,ID1_x000D_
GO:0016116	0.0212723	21.0727	0.260324	2	3	carotenoid metabolic process	GO_BP	BCO1,BCO2_x000D_
GO:0018879	0.0212723	21.0727	0.260324	2	3	biphenyl metabolic process	GO_BP	CYP4B1,UGT1A1_x000D_
GO:0019376	0.0212723	21.0727	0.260324	2	3	galactolipid catabolic process	GO_BP	GBA3,PNLIPRP2_x000D_
GO:0021986	0.0212723	21.0727	0.260324	2	3	habenula development	GO_BP	NR4A2,POU4F1_x000D_
GO:0030241	0.0212723	21.0727	0.260324	2	3	skeletal muscle myosin thick filament assembly	GO_BP	MYH11,TTN_x000D_
GO:0034441	0.0212723	21.0727	0.260324	2	3	plasma lipoprotein particle oxidation	GO_BP	APOM,PLA2G7_x000D_
GO:0034760	0.0212723	21.0727	0.260324	2	3	negative regulation of iron ion transmembrane transport	GO_BP	ATP7A,HAMP_x000D_
GO:0034769	0.0212723	21.0727	0.260324	2	3	basement membrane disassembly	GO_BP	CTSS,HPN_x000D_
GO:0035494	0.0212723	21.0727	0.260324	2	3	SNARE complex disassembly	GO_BP	NAPB,NSF_x000D_
GO:0042214	0.0212723	21.0727	0.260324	2	3	terpene metabolic process	GO_BP	BCO1,BCO2_x000D_
GO:0042488	0.0212723	21.0727	0.260324	2	3	positive regulation of odontogenesis of dentin-containing tooth	GO_BP	CSF1,PRKCB_x000D_
GO:0043318	0.0212723	21.0727	0.260324	2	3	negative regulation of cytotoxic T cell degranulation	GO_BP	CEACAM1,NCKAP1L_x000D_
GO:0043420	0.0212723	21.0727	0.260324	2	3	anthranilate metabolic process	GO_BP	KMO,KYNU_x000D_
GO:0055096	0.0212723	21.0727	0.260324	2	3	low-density lipoprotein particle mediated signaling	GO_BP	CD36,CDH13_x000D_
GO:0060025	0.0212723	21.0727	0.260324	2	3	regulation of synaptic activity	GO_BP	MEF2C,RELN_x000D_
GO:0071400	0.0212723	21.0727	0.260324	2	3	cellular response to oleic acid	GO_BP	ASS1,CPS1_x000D_
GO:0072092	0.0212723	21.0727	0.260324	2	3	ureteric bud invasion	GO_BP	FMN1,SALL1_x000D_
GO:0072156	0.0212723	21.0727	0.260324	2	3	distal tubule morphogenesis	GO_BP	KLHL3,WNK4_x000D_
GO:0086101	0.0212723	21.0727	0.260324	2	3	endothelin receptor signaling pathway involved in heart process	GO_BP	CDC42,EDN1_x000D_
GO:0098907	0.0212723	21.0727	0.260324	2	3	regulation of SA node cell action potential	GO_BP	ANK2,RYR2_x000D_
GO:0098977	0.0212723	21.0727	0.260324	2	3	inhibitory chemical synaptic transmission	GO_BP	KCNQ3,PTCHD1_x000D_
GO:0099178	0.0212723	21.0727	0.260324	2	3	regulation of retrograde trans-synaptic signaling by endocanabinoid	GO_BP	FABP5,PLCB1_x000D_
GO:0099610	0.0212723	21.0727	0.260324	2	3	action potential initiation	GO_BP	KCNQ3,SCN11A_x000D_
GO:0120253	0.0212723	21.0727	0.260324	2	3	hydrocarbon catabolic process	GO_BP	BCO1,BCO2_x000D_
GO:0150106	0.0212723	21.0727	0.260324	2	3	regulation of protein localization to cell-cell junction	GO_BP	PECAM1,VCL_x000D_
GO:1900148	0.0212723	21.0727	0.260324	2	3	negative regulation of Schwann cell migration	GO_BP	NF1,RRAS_x000D_
GO:1901896	0.0212723	21.0727	0.260324	2	3	positive regulation of ATPase-coupled calcium transmembrane transporter activity	GO_BP	RYR2,VMP1_x000D_
GO:1990408	0.0212723	21.0727	0.260324	2	3	calcitonin gene-related peptide receptor signaling pathway	GO_BP	CALCRL,SCN11A_x000D_
GO:0035810	0.0213574	4.68637	1.12807	4	13	positive regulation of urine volume	GO_BP	BTC,EDN1,NPPB,NPR1_x000D_
GO:0050926	0.0214602	3.16516	2.25614	6	26	regulation of positive chemotaxis	GO_BP	ANGPT2,CDH13,CXCL8,ITGA2,KDR,S1PR1_x000D_
GO:0034109	0.0215254	1.91028	8.50392	15	98	homotypic cell-cell adhesion	GO_BP	ACTB,ACTG1,ANK3,C1QTNF1,CEACAM1,CEACAM5,FGL1,FIBP,GP6,HSPB1,PDGFRA,PIK3CG,TJP2,TNFSF11,VCL_x000D_
GO:0007584	0.0216276	2.09253	6.29531	12	73	response to nutrient	GO_BP	A2M,AKR1C3,APAF1,ASS1,CAT,CD40,CPT1A,F5,FABP1,GCLM,GDAP1,IGF1R,ITGA2,KYNU,MAP1B,NFKBIZ,NNT,OGG1,OGT,OTC,PENK,POSTN,PRKCB,SLC6A19,TBXA2R,TMIGD1,TNC,TNFRSF11B,TRIM25,UGT1A1_x000D_
GO:0003151	0.0217428	2.02005	7.02875	13	81	outflow tract morphogenesis	GO_BP	CDC42,CLDN5,EDN1,EYA1,LRP2,MEF2C,MIR17HG,NOTCH1,NRP2,SOX11,SOX17,SOX18,WNT5A_x000D_
GO:0019233	0.0217428	2.02005	7.02875	13	81	sensory perception of pain	GO_BP	ACP3,CALCA,CCL2,CXCR4,FABP5,IAPP,ITGA2,LXN,MME,PENK,SCN11A,SCN1A,SCN9A_x000D_
GO:0048844	0.0217428	2.02005	7.02875	13	81	artery morphogenesis	GO_BP	ACVRL1,ADGRF5,AKT3,ANGPTL3,DLL4,EDN1,EYA1,HPGD,LRP2,MYLK,NF1,NOTCH1,SOX4_x000D_
GO:0008285	0.0221335	1.29794	62.2543	78	720	negative regulation of cell population proliferation	GO_BP	ACE2,ACKR3,ACVRL1,APLN,ARG1,ARG2,BMP5,C18orf54,CACNB4,CCL2,CD109,CD200,CDH13,CDH5,CDKN1C,CEACAM1,CNN1,COL4A3,CPB2,CXCL8,DHRS2,DLG5,DLL1,DLL4,ERBB4,ETS1,FABP6,FLT1,H2AC6,H2AC8,HAVCR2,HMOX1,HPN,HRG,HSPA1A,IFT172,IGFBP3,IGFBP6,IL1B,IL33,INSM1,ITGA1,KMT2A,KRIT1,LIF,MAGI2,MAPK11,MEF2C,MIR17HG,MMRN2,MSX1,NDRG1,NF1,NMI,NOS3,NOTCH1,NPR1,PDE5A,PIM2,PLA2G2A,PLAAT4,PLG,PML,PMP22,PPARGC1A,PRKRA,PTCH1,RC3H1,S100A11,SLC16A2,SMYD2,SOX11,SOX4,SOX7,SSTR2,TAFA5,TBRG1,TFF1,THBS1,TMEM131L,TMIGD1,TNFRSF21,TNN,TP53I11,TPM1,TRIB1,VASH1,WARS1,WNT5A,ZBTB7B_x000D_
GO:0043068	0.0224354	1.3337	49.8087	64	574	positive regulation of programmed cell death	GO_BP	ADAMTSL4,AIFM2,AKR1C3,ALDH1A3,APAF1,ARG1,ATF3,ATG7,BNIP3L,CASP5,CCAR1,CCL2,CD40,CDC42,CDK19,CLEC7A,CTSS,DAPK2,ECSCR,FANK1,FAS,GBP1,GRIK2,GSN,GZMA,HMOX1,HPGD,HRG,HTATIP2,IAPP,ID3,IGFBP3,IRF8,ITGA1,ITGA4,JUN,KNG1,LAPTM5,LRRK2,MEF2C,MLLT11,MSX1,NEUROD1,NF1,NOTCH1,PHLDA2,PLA2G1B,PLA2R1,PML,POU4F1,PRKRA,QRICH1,RASSF2,RHOB,RNF183,SEPTIN4,SNCA,SOX4,STPG1,THBS1,TNFRSF10A,TNFSF10,TRADD,WNT5A_x000D_
GO:0071260	0.0225883	2.07821	6.33455	12	73	cellular response to mechanical stimulus	GO_BP	ATP1A2,CASP1,CASP5,CD40,FAS,IGF1R,IL1B,IL33,ITGA2,KCNJ2,TNFRSF10A,TNFSF14_x000D_
GO:0043114	0.0226096	2.56273	3.55294	8	41	regulation of vascular permeability	GO_BP	C2CD4A,CDH5,CEACAM1,CLDN5,NPPB,NPR1,PDE3A,PLVAP,TJP2,TJP3,ZEB2_x000D_
GO:0031640	0.0227139	1.94674	7.80972	14	90	killing of cells of another organism	GO_BP	APOL1,ARG1,C5,C6,C8A,C8B,CLEC7A,DEFA6,GBP1,GZMA,HAMP,HRG,KRT6A,PLA2G2A_x000D_
GO:0050921	0.0227926	2.38991	4.22868	9	49	positive regulation of chemotaxis	GO_BP	CALR,CDH13,CSF1,CXCL13,CXCL17,CXCL8,CXCR4,DAPK2,DSCAM,EDN1,HSPB1,IL6R,ITGA2,KDR,LBP,NCKAP1L,PDGFB,PDGFRA,PLA2G7,S100A14,S1PR1,SERPINE1,SLAMF1,THBS1,TNFSF14,WNT5A_x000D_
GO:0046503	0.0232468	2.15153	5.64035	11	65	glycerolipid catabolic process	GO_BP	AADAC,ABHD12B,CPS1,DAGLB,PIK3CG,PLA2G4C,PLA2G7,PLB1,PLCB1,PNLIPRP2,PNPLA7_x000D_
GO:0006835	0.0234044	1.88743	8.59069	15	99	dicarboxylic acid transport	GO_BP	ABAT,ABCC2,ABCC5,ATP1A2,KMO,LRP2,NF1,NTRK2,SLC13A2,SLC1A2,SLC25A32,SLC26A5,SLC26A7,SLC38A6,SNCA_x000D_
GO:2000147	0.0235109	3.07971	2.29768	6	27	positive regulation of cell motility	GO_BP	ACKR3,ACTG1,AKT3,ANGPTL3,ATP7A,CALR,CAVIN1,CCAR1,CCN4,CD40,CDC42,CDH13,CDH5,CEACAM6,CFAP69,CLEC7A,CORO1A,CSF1,CXCL13,CXCL17,CXCL8,CXCR4,DAPK2,DMTN,DUOX1,EDN1,EGF,ETS1,FAM110C,FLT1,HMOX1,HSPB1,HYAL1,IGF1R,IL1B,IL6R,INSM1,ITGA2,ITGA4,ITGA5,KDR,LBP,LGR6,LYVE1,MALAT1,MYLK,NCKAP1L,NOS3,NOTCH1,NRP2,P2RY6,PDGFB,PDGFRA,PECAM1,PIK3CG,PIK3R1,PIK3R3,PLA2G7,PLAU,PLCG2,PLG,PLVAP,PODXL,POSTN,PREX1,PRKCE,PTP4A1,RELN,RHOB,RIPOR1,RRAS,RTN4,S100A11,S100A14,S1PR1,SEMA3B,SEMA6C,SERPINE1,SLAMF1,SLC26A5,SRPX2,SYNE2,TF,THBS1,TNFSF14,TRADD,WNT5A_x000D_
GO:2000649	0.0235302	2.37548	4.25196	9	49	regulation of sodium ion transmembrane transporter activity	GO_BP	ANK3,ATP1A2,FGF12,FXYD6,HECW2,PRKCE,SCN3B,UTRN,YWHAH_x000D_
GO:0050808	0.0235732	1.38787	36.7641	49	425	synapse organization	GO_BP	ABHD17C,ACTB,ACTG1,ALS2,ANK3,C3,CACNB2,CACNB4,CAPRIN2,CDC42,CDH10,CDH8,CHRNA7,CNKSR2,COL4A5,CUX2,DLG4,DLG5,DNER,DNM3,DSCAM,ERBB4,ERC2,FILIP1,FLRT2,GABRE,GPC4,GRIN2B,IGF1R,IL1RAPL1,LRRC4C,LRRK2,LRRTM2,MAP1B,MEF2C,NF1,NFIA,NLGN1,NLGN3,NRP2,NTNG2,NTRK2,OGT,OPHN1,PCDH17,PCDHB16,POU4F1,PTPRT,RELN,RHOB,RPS6KA5,SEZ6,SLC6A1,SLITRK3,SNCA,SRPX2,TNC,TUBA1A,UNC13C,WNT5A_x000D_
GO:0003279	0.0238622	1.83846	9.37166	16	108	cardiac septum development	GO_BP	ADAMTS6,ANK2,BMP5,CNTRL,DNAH11,LRP2,MATR3,MIR17HG,NOS3,NOTCH1,NRP2,SALL1,SOX11,SOX4,SUFU,WNT5A_x000D_
GO:0007169	0.0240895	1.32479	50.8861	65	588	transmembrane receptor protein tyrosine kinase signaling pathway	GO_BP	AGR2,AHSG,ALK,ANGPT2,ANGPTL1,APLN,ARHGEF28,BLNK,BMP5,BTC,CCDC88A,CDH13,CDH3,CEACAM1,CLEC14A,COL4A3,COL4A5,CSF1,DLL1,EGF,ENPP1,ERBB4,ESM1,FIBP,FLRT2,FLT1,FRK,GHR,HHEX,HRG,HSPB1,IGF1R,IGFBP1,IGFBP3,IGFBP6,IL1B,ITGA1,ITGA5,KDR,MBD5,MERTK,MMRN2,MVP,NRP2,NTRK2,OGT,OTX2,PDGFB,PDGFRA,PIGR,PIK3R1,PIK3R3,PLCB1,PLCE1,PRKCB,PTPRA,PTPRT,RASA1,RBM4,RTN4,SH3TC2,SHC4,SLC2A8,SLC30A10,SNCA,STXBP4,SULF2,THBS1,TIE1,TMEM204,TRADD,WNT5A,ZBTB7B,ZFYVE28_x000D_
GO:0060562	0.0242763	1.43768	29.0695	40	335	epithelial tube morphogenesis	GO_BP	ACVRL1,APAF1,BMP5,CSF1,CSMD1,CXCR4,DLG5,DLL1,DLL4,EDN1,EGF,ESR1,EYA1,FMN1,GBX2,HS3ST3A1,IFT172,KDR,KLHL3,LRP2,MEF2C,MMRN2,NOTCH1,NOTCH4,PML,PODXL,PTCH1,RASIP1,RHOB,RYR2,SALL1,SOX17,SOX18,SUFU,TIE1,TNC,VASP,WNK4,WNT2B,WNT5A_x000D_
GO:0060914	0.0245414	2.73588	2.95034	7	34	heart formation	GO_BP	EYA1,LRP2,MEF2C,NOTCH1,RBM20,SOX17,WNT5A_x000D_
GO:0090162	0.0245414	2.73588	2.95034	7	34	establishment of epithelial cell polarity	GO_BP	CDC42,FBF1,FRMD4B,MSN,OPHN1,SIPA1L3,WNT5A_x000D_
GO:0006743	0.0251581	3.51571	1.73549	5	20	ubiquinone metabolic process	GO_BP	AIFM2,COQ2,COQ6,FDXR,PDSS1_x000D_
GO:0051900	0.0251581	3.51571	1.73549	5	20	regulation of mitochondrial depolarization	GO_BP	ALB,GCLM,KDR,LRRK2,MLLT11_x000D_
GO:0060749	0.0251581	3.51571	1.73549	5	20	mammary gland alveolus development	GO_BP	EGF,ERBB4,ESR1,FOXB1,TNFSF11_x000D_
GO:0097623	0.0251581	3.51571	1.73549	5	20	potassium ion export across plasma membrane	GO_BP	KCNE5,KCNK5,KCNQ1,KCNT2,WNK4_x000D_
GO:0000041	0.0254038	1.86511	8.67747	15	100	transition metal ion transport	GO_BP	ABCC5,ATP7A,CP,FLVCR1,HAMP,HRG,REP15,SLC30A10,SLC46A3,STEAP2,STEAP3,TCN1,TCN2,TF,TMEM165_x000D_
GO:0002690	0.0254109	2.11751	5.71433	11	66	positive regulation of leukocyte chemotaxis	GO_BP	CALR,CSF1,CXCL13,CXCL17,CXCL8,DAPK2,EDN1,IL6R,LBP,NCKAP1L,PLA2G7,S100A14,SERPINE1,SLAMF1,THBS1,TNFSF14,WNT5A_x000D_
GO:0034767	0.0254495	1.67029	13.3633	21	154	positive regulation of monoatomic ion transmembrane transport	GO_BP	ANK2,ANK3,CACNA2D1,CACNB2,CCL2,CTSS,EDN1,KCNE5,KCNJ2,KCNMB1,KCNQ1,NLGN3,NOS1,P2RY6,PLA2G1B,PPP3CC,RELN,RGS7,RYR2,SNCA,VMP1_x000D_
GO:0042552	0.0254495	1.67029	13.3633	21	154	myelination	GO_BP	ADGRG6,ANK2,ASPA,BCAS1,CLDN5,CXCR4,FIG4,GPM6B,HYCC1,MOBP,NDRG1,NF1,NFASC,NTRK2,PMP22,PTPRZ1,SCN2A,SH3TC2,TG,TNFRSF21,XK_x000D_
GO:0010758	0.0256231	3.01426	2.34292	6	27	regulation of macrophage chemotaxis	GO_BP	C5,CSF1,CXCL17,MTUS1,SLAMF1,THBS1_x000D_
GO:0048745	0.0256231	3.01426	2.34292	6	27	smooth muscle tissue development	GO_BP	FOSL2,ITGA8,MYLK,NF1,PTCH1,TNN_x000D_
GO:0071624	0.0256231	3.01426	2.34292	6	27	positive regulation of granulocyte chemotaxis	GO_BP	CXCL8,DAPK2,EDN1,LBP,NCKAP1L,S100A14_x000D_
GO:0099560	0.0256231	3.01426	2.34292	6	27	synaptic membrane adhesion	GO_BP	CDH10,GPC4,LRRC4C,NTNG2,PCDH17,SLITRK3_x000D_
GO:0048562	0.0256398	1.46174	25.7721	36	297	embryonic organ morphogenesis	GO_BP	ALDH1A3,ATOH1,CDH23,CHRNA10,DLL1,EDN1,EYA1,FBN1,FBN2,FLVCR1,GBX2,HLX,HOXB5,HPN,HYAL1,IFT172,ITGA8,KCNQ1,MAFB,MEF2C,MMP16,MSX1,MYO3A,NEUROD1,NOTCH1,PDGFRA,PRKRA,RBPMS2,RYR2,SATB2,SOX11,SOX17,SOX18,SUFU,WDR19,WNT5A_x000D_
GO:0019748	0.0257518	2.48969	3.63631	8	42	secondary metabolic process	GO_BP	ACMSD,AKR1B10,AKR1C3,ATP7A,CDH3,CPT1A,CYP3A5,FMO1,FMO2,N6AMT1,OPN3,WNT5A,ZEB2_x000D_
GO:0048468	0.0260237	1.155	225.381	252	2622	cell development	GO_BP	ACIN1,ACP6,ACTB,ACTG1,ADAMTSL4,ADGRF5,ADGRG6,ADGRV1,ALK,ALS2,ANGPT2,ANK2,ANK3,ANKRD27,ARHGEF28,ASPA,ATOH1,ATP7A,ATRX,BATF3,BICDL1,BLNK,BLOC1S1,BMP5,C2CD6,C3,CACNB4,CAMK4,CAPRIN2,CCDC88A,CCN4,CD109,CD34,CDC25B,CDC42,CDH23,CDH4,CDH5,CDKN1C,CEACAM1,CFAP418,CFAP69,CHRNA7,CLDN5,CLEC7A,COL27A1,CPNE5,CSF1,CTCFL,CUX2,CXCR4,DCLK2,DHRS2,DLG4,DLG5,DLL1,DLL4,DMTN,DNER,DNM3,DSCAM,DYRK3,EDN1,ERBB4,ESCO2,ESR1,ETS1,FAM9A,FANCC,FAXDC2,FBN1,FIG4,FLI1,FLRT2,FLVCR1,FOSL2,FOXB1,FSIP2,GARIN1A,GBX2,GDF9,GPM6B,GPR18,GPR183,GPRIN2,GSTM3,H4C11,H4C12,H4C8,HCLS1,HECW2,HERC6,HHEX,HLX,HMGB3,HPSE,HSPA1A,HSPA2,HTR2B,IAPP,IGF1R,IGSF23,IL1B,IL1RAPL1,IL33,IL6R,INSM1,IRF8,ITGA1,ITGA4,KCNQ1,KCNQ3,KDR,KIAA0319,KLF2,KLF7,KLHL41,KMT2A,KRT19,LAMA2,LGR6,LIF,LLGL1,LRP2,LRRC4C,LRRC7,LRRK2,LRTM1,MACF1,MAFB,MAGI2,MAP1A,MAP1B,MAP2,MEF2C,MEIS1,MERTK,MFNG,MICALL2,MIR17HG,MLLT3,MME,MOBP,MSN,MT1G,MTURN,MYH11,MYOM1,N4BP2L2,NCKAP1L,NDRG1,NEB,NEU4,NEUROD1,NF1,NFASC,NFATC1,NFKBIZ,NHLH2,NLGN1,NLGN3,NOTCH1,NOTCH4,NOVA2,NR2F1,NR4A2,NRN1,NRP2,NTN4,NTNG2,NTRK2,OGT,OMG,OPHN1,OTX2,PALLD,PAQR8,PBX3,PCM1,PDE1B,PDE5A,PDGFB,PDGFRA,PECAM1,PHACTR1,PIK3R1,PIK3R3,PIR,PLCB1,PLCG2,PLXNA2,PML,PMP22,PODXL,POSTN,POU4F1,PREX1,PREX2,PTCH1,PTPRZ1,RASSF2,RBM46,RC3H1,RDH13,REC114,RELN,RPS6KA5,RRAS,RRS1,RTN4,SATB2,SCN11A,SEMA3B,SEMA6C,SERPINH1,SEZ6,SGK1,SH3TC2,SIPA1L3,SLAMF1,SLFN14,SLITRK3,SNX10,SOX11,SOX12,SOX18,SOX4,SPEF2,SPINK5,STAT4,STRBP,SUFU,SULF2,SULT4A1,SYCP1,SYCP2,SYCP3,SYNE1,SYT17,TDP2,TDRD6,TDRKH,TENM2,TESPA1,TF,TFCP2L1,TIAM2,TJP2,TJP3,TMEM131L,TMEM91,TMIGD1,TMOD2,TNC,TNFRSF11B,TNFRSF21,TNFSF11,TNFSF13B,TNFSF4,TNIK,TNN,TPM1,TRIB1,TRIO,TSPO2,TTC21A,TTN,TUBA1A,UCHL1,UGCG,UNC5B,UNC5D,VASH2,VASP,VCAN,VCL,VIM,VPS13B,VSIG1,WNT2B,WNT5A,XK,YWHAH,ZBTB7B,ZDHHC21,ZEB2_x000D_
GO:0001709	0.0260627	2.4835	3.64454	8	42	cell fate determination	GO_BP	ATOH1,CDC42,DLL1,EBF2,MEF2C,NOTCH4,PTCH1,SOX17_x000D_
GO:0006527	0.0261144	6.33195	0.693424	3	8	arginine catabolic process	GO_BP	ARG1,ARG2,FAH,NOS1,NOS3_x000D_
GO:1901657	0.0261196	1.96211	7.2023	13	83	glycosyl compound metabolic process	GO_BP	ACP3,AKR1B10,AKR1C3,APOBEC2,APOBEC3C,CDA,DPYD,GBA3,GDA,NT5E,TYW1B,TYW3,UPP1_x000D_
GO:0001955	0.026192	6.32421	0.694197	3	8	blood vessel maturation	GO_BP	ACVRL1,CDH5,S1PR1_x000D_
GO:0002634	0.026192	6.32421	0.694197	3	8	regulation of germinal center formation	GO_BP	MEF2C,RC3H1,TNFSF13B_x000D_
GO:0002826	0.026192	6.32421	0.694197	3	8	negative regulation of T-helper 1 type immune response	GO_BP	HAVCR2,IL33,TNFSF4_x000D_
GO:0006559	0.026192	6.32421	0.694197	3	8	L-phenylalanine catabolic process	GO_BP	FAH,HGD,PAH_x000D_
GO:0009131	0.026192	6.32421	0.694197	3	8	pyrimidine nucleoside monophosphate catabolic process	GO_BP	DPYD,DPYS,UPP1_x000D_
GO:0016115	0.026192	6.32421	0.694197	3	8	terpenoid catabolic process	GO_BP	AKR1B10,AKR1C3,BCO2_x000D_
GO:0030070	0.026192	6.32421	0.694197	3	8	insulin processing	GO_BP	ERO1B,PCSK1,PCSK2_x000D_
GO:0031652	0.026192	6.32421	0.694197	3	8	positive regulation of heat generation	GO_BP	ABAT,IL1B,TNFSF11_x000D_
GO:0034756	0.026192	6.32421	0.694197	3	8	regulation of iron ion transport	GO_BP	ATP7A,HAMP,TF_x000D_
GO:0035434	0.026192	6.32421	0.694197	3	8	copper ion transmembrane transport	GO_BP	ATP7A,SLC46A3,STEAP2_x000D_
GO:0060836	0.026192	6.32421	0.694197	3	8	lymphatic endothelial cell differentiation	GO_BP	ACVRL1,SOX18,TIE1_x000D_
GO:0099105	0.026192	6.32421	0.694197	3	8	ion channel modulating, G protein-coupled receptor signaling pathway	GO_BP	CHRM3,ITPR1,PLCB1_x000D_
GO:1902221	0.026192	6.32421	0.694197	3	8	erythrose 4-phosphate/phosphoenolpyruvate family amino acid metabolic process	GO_BP	FAH,HGD,PAH_x000D_
GO:0015804	0.0263881	2.19984	5.03293	10	58	neutral amino acid transport	GO_BP	ACE2,CLTRN,SLC1A2,SLC36A1,SLC38A4,SLC38A6,SLC38A7,SLC6A19,SLC6A6,SLC7A8_x000D_
GO:0045747	0.0265596	2.3174	4.33873	9	50	positive regulation of Notch signaling pathway	GO_BP	AAK1,ACVRL1,DLL1,DLL4,MFNG,NOS3,NOTCH1,NOTCH2NLC,TSPAN5_x000D_
GO:0090102	0.0265596	2.3174	4.33873	9	50	cochlea development	GO_BP	CALB1,CDH23,EYA1,HPN,KCNK3,KCNQ1,MYO3A,SLC26A5,WNT5A_x000D_
GO:0050804	0.0268468	1.38462	35.3231	47	409	modulation of chemical synaptic transmission	GO_BP	ADCY8,AKAP7,ATP1A2,CA2,CACNA1A,CACNB4,CALB1,CCL2,CHRNA5,CHRNA7,CUX2,DGKI,DLG4,DNM1,DRD5,EDN1,ERC2,GRIK1,GRIK2,GRIN2B,GRM3,IL1B,KCNQ3,KMO,KMT2A,LAMA2,LRRC4C,LRRK2,LRRTM2,MAP1A,MAP1B,MCTP1,MCTP2,MEF2C,MIR320D1,MME,NF1,NLGN1,NLGN3,NTNG2,NTRK2,OPHN1,PCDH17,PLCB1,PLG,PRKCB,PRKCE,PRRT2,PTPRA,RELN,RTN4,SCGN,SLC6A1,SLC6A6,SNCA,SNX14,STXBP5,SYNE1,TRIO,UNC13C,WNT5A,YWHAH_x000D_
GO:0009612	0.0269597	2.09446	5.76359	11	67	response to mechanical stimulus	GO_BP	ADGRV1,ANGPT2,ANO3,ATP1A2,CASP1,CASP5,CD40,CHRNA10,CXCR4,EDN1,FAS,GSN,HPN,IGF1R,IL1B,IL33,ITGA2,KCNJ2,KCNQ1,KCNQ3,KIAA0319,MAP1B,PKD1L1,PKD2L2,POSTN,PTCH1,RYR2,SCN11A,SCN1A,SCN9A,SLC26A5,STRBP,THBS1,TNC,TNFRSF10A,TNFSF14,TTN,TUBA1A_x000D_
GO:0050708	0.0271329	1.48128	23.3424	33	269	regulation of protein secretion	GO_BP	ABAT,ADCY8,BMP8A,C2CD2L,CD200,CHRM3,CPT1A,F2RL2,GLUD1,IL1B,ITPR1,KLF7,LLGL1,MYOM1,NEUROD1,PCK2,PCSK1,PLA2G1B,PLCB1,PRKCB,PRKCE,PSMD9,RAPGEF4,SAA1,SERGEF,SLC2A2,SOX4,STXBP4,STXBP5,STXBP5L,TM7SF3,TTN,VSNL1_x000D_
GO:0090087	0.0274324	1.56364	17.5285	26	202	regulation of peptide transport	GO_BP	ABAT,ADCY8,BMP8A,C2CD2L,CA2,CHRM3,CPT1A,F2RL2,GLUD1,IL1B,ILDR1,ITPR1,KLF7,NEUROD1,PCK2,PLCB1,PRKCB,PRKCE,PSMD9,RAPGEF4,SLC2A2,SOX4,STXBP4,TM7SF3,TNFSF11,VSNL1_x000D_
GO:0006979	0.0278175	1.38615	34.5363	46	398	response to oxidative stress	GO_BP	ABCB11,AIFM2,ALS2,ATP7A,CAT,CCS,CD36,CYB5B,DHRS2,DUOX1,EDN1,ERO1A,FABP1,FANCC,GCLM,GPX2,GPX3,HMOX1,HP,HSPA1A,HYAL1,JUN,KLF2,LRRK2,MCTP1,MMP3,MSRB3,NOS3,NR4A2,OGG1,PDGFRA,PENK,PLA2R1,PPARGC1A,PRKRA,PRR5L,PSMB5,RAD52,RBM11,RHOB,SELENOP,SNCA,SUMO4,TMIGD1,TPM1,TRIM25_x000D_
GO:0071347	0.0278425	1.79914	9.54521	16	110	cellular response to interleukin-1	GO_BP	CCL15,CCL16,CCL2,CXCL8,EDN1,GBP1,HYAL1,IL1B,IL1R2,KLF2,KMO,MAPK11,NLRP7,PLCB1,RC3H1,RPS6KA5_x000D_
GO:0009159	0.02789	4.21749	1.21485	4	14	deoxyribonucleoside monophosphate catabolic process	GO_BP	DPYD,DPYS,GDA,UPP1_x000D_
GO:0035721	0.02789	4.21749	1.21485	4	14	intraciliary retrograde transport	GO_BP	DYNC2H1,TTC21A,TTC21B,WDR19_x000D_
GO:0046133	0.02789	4.21749	1.21485	4	14	pyrimidine ribonucleoside catabolic process	GO_BP	APOBEC2,APOBEC3C,CDA,UPP1_x000D_
GO:0046322	0.02789	4.21749	1.21485	4	14	negative regulation of fatty acid oxidation	GO_BP	ACADL,FMO1,FMO2,FMO4_x000D_
GO:0070986	0.02789	4.21749	1.21485	4	14	left/right axis specification	GO_BP	DLL1,IFT172,NOTCH1,PKD1L1_x000D_
GO:0071361	0.02789	4.21749	1.21485	4	14	cellular response to ethanol	GO_BP	ITPR2,KCNMB1,PRKCE,UGT1A1_x000D_
GO:0071871	0.02789	4.21749	1.21485	4	14	response to epinephrine	GO_BP	KCNQ1,PENK,RYR2,SNCA_x000D_
GO:0065009	0.0280857	1.402	31.961	43	374	regulation of molecular function	GO_BP	ACE2,ACTB,ADCY8,ADGRV1,AGAP9,AGTR1,AHSG,ALDOB,ALK,ALS2,ANGPTL3,ANK2,ANK3,ANXA4,APAF1,ARHGAP45,ARHGAP6,ARRDC3,ATP1A2,ATP7A,BICD1,BIRC3,CACNA2D1,CACNB2,CACNB4,CALCA,CARD8,CASP1,CCDC88A,CCL15,CCL16,CCL2,CCNB3,CCNE2,CD200,CD36,CD40,CD44,CDH3,CDKN1C,CEACAM1,CHN2,CHRM3,CHRNA7,CLDN5,CLEC7A,CLTRN,COL4A3,CSF1,CTSS,CXCL13,DEPTOR,DLG4,DRD5,EDN1,EGF,EGLN3,ENPP1,EPB41,ERBB4,ESR1,ESR2,FABP1,FANK1,FAS,FETUB,FGF12,FLT1,FXYD6,GBA3,GCKR,GCLM,GHR,GLP1R,GREM2,GRIN2B,GRM3,GSN,GZMA,HAVCR2,HECW2,HHEX,HP,HRG,HSPA1A,HSPB1,HTR2B,ID1,ID3,IGF1R,IL1B,IL6R,ITGA1,ITGA4,JPH1,JUN,KCNE5,KCTD7,KDR,KNG1,LAPTM5,LDB2,LDLRAP1,LRRK2,MAGI2,MAP2,MEF2C,MERTK,MTURN,MVP,NCKAP1L,NEUROD1,NF1,NHLH2,NLGN1,NLGN3,NLRP1,NOS1,NOS3,NOTCH1,NTRK2,NTS,P2RY6,PABPN1,PDE3A,PDGFB,PDGFRA,PIK3CG,PKIB,PLA2G1B,PLA2R1,PLAAT4,PLAU,PLCG2,PLXNA2,PNLIP,PON1,POU4F1,PPARGC1A,PPP4R4,PPP6R2,PREX1,PREX2,PRIM2,PRKAG2,PRKCE,PSMA6,PSMB8,PTCH1,PTPRB,PTPRT,RAPGEF4,RASGEF1A,RASGRP3,RASIP1,RASSF2,RELN,RGS7,RIGI,RPS6KA1,RPS6KA5,RWDD3,RYR2,SCN3B,SERPINA1,SERPINA10,SERPINA3,SERPINA4,SERPINA6,SERPINA7,SERPINB11,SERPINB13,SERPINE1,SERPING1,SERPINH1,SGK1,SLPI,SNCA,SOX11,SOX7,SPINK5,ST20,SUFU,SUMO4,SYMPK,TBC1D8,TBCK,THBS1,TIAM2,TIE1,TIMP3,TNFRSF10A,TNFSF10,TNFSF11,TNFSF4,TPM1,TPM2,TRADD,TRAF5,TRIB1,TRIM22,TRIM25,TTN,UCHL1,UTRN,VMP1,WARS1,WNT5A,YWHAH,ZFYVE28_x000D_
GO:1904062	0.028247	1.44156	26.8134	37	309	regulation of monoatomic cation transmembrane transport	GO_BP	ANK2,ANK3,ATP1A2,ATP7A,CACNA2D1,CACNB2,CACNB4,CORO1A,CTSS,DPP10,DPP6,EDN1,FGF12,FXYD6,GRIN2B,HAMP,HECW2,JPH1,KCNE5,KCNJ2,KCNMB1,KCNQ1,NOS1,P2RY6,PIK3CG,PLA2G1B,PML,PPP3CC,PRKCE,RGS7,RYR2,SCN3B,SNCA,UTRN,VMP1,WNK4,YWHAH_x000D_
GO:0051050	0.0284481	1.3229	47.7806	61	560	positive regulation of transport	GO_BP	ABAT,ABCA5,ABCB11,ABCB4,ACE2,ACTB,ADCY8,AHSG,ANK2,ANK3,APLN,BICD1,BORCS5,C1QTNF1,C2CD2L,C3,CA2,CACNA2D1,CACNB2,CALR,CCL2,CD14,CD36,CDC42,CDH3,CHRM3,CLEC7A,CLTRN,CPB2,CTSS,DLL1,DNM3,DOC2A,EDN1,EGF,ERC2,F2RL2,FCN3,FGF12,GLUD1,HCLS1,IL1B,ILDR1,ITGA2,ITPR1,KCNE5,KCNJ2,KCNMB1,KCNQ1,KCTD7,KMO,LDLRAP1,LMAN2,LRRK2,MAGI2,MAP2,MERTK,MSN,MYLK,MYOM1,NCKAP1L,NLGN1,NLGN3,NOS1,NPPB,NPR1,OPN3,P2RY6,PCK2,PCM1,PCNT,PCSK1,PDGFB,PIK3R1,PLA2G1B,PLA2R1,PLCB1,PLCG2,PON1,PPP3CC,PRKCB,PRKCE,PRR5L,PRRT2,PSMD9,PTCH1,RAB27B,RAPGEF4,RELN,RGS7,RIPOR1,RYR2,SCAMP5,SCN3B,SERPINE1,SGIP1,SGK1,SLC1A2,SLC2A2,SLC6A1,SNCA,SNF8,SOX11,SOX4,STXBP5,SYNE1,TF,TM7SF3,TNFSF11,TTN,VMP1,VSNL1,WNT5A_x000D_
GO:0030947	0.0284518	2.63802	3.03711	7	35	regulation of vascular endothelial growth factor receptor signaling pathway	GO_BP	DLL1,HHEX,IL1B,ITGA5,MMRN2,PRKCB,TMEM204_x000D_
GO:0001952	0.0285006	2.16693	5.09377	10	59	regulation of cell-matrix adhesion	GO_BP	ACTG1,ACVRL1,ARHGAP6,CD36,CDH13,CEACAM6,CSF1,DMTN,FMN1,GPM6B,HRG,KDR,MACF1,NF1,PIK3R1,PLAU,POSTN,PTPRA,RASA1,RRAS,SERPINE1,THBS1,UTRN,VCL_x000D_
GO:0007272	0.0288685	1.64535	13.5368	21	156	ensheathment of neurons	GO_BP	ADGRG6,ANK2,ASPA,BCAS1,CLDN5,CXCR4,FIG4,GPM6B,HYCC1,MOBP,NDRG1,NF1,NFASC,NTRK2,PMP22,PTPRZ1,SCN2A,SH3TC2,TG,TNFRSF21,XK_x000D_
GO:0043535	0.0288685	1.64535	13.5368	21	156	regulation of blood vessel endothelial cell migration	GO_BP	ACVRL1,AKT3,ANGPT2,CD40,DLL4,ETS1,HMOX1,HRG,HSPB1,KDR,MEF2C,MMRN2,NF1,NOS3,NOTCH1,PDGFB,PLG,SRPX2,TBXA2R,THBS1,VASH1_x000D_
GO:0070727	0.0290015	1.15301	218.325	244	2516	cellular macromolecule localization	GO_BP	AAK1,ABAT,ABHD17C,ACTB,ACTG1,ADCY8,ADGRV1,AFM,AGR2,ALS2,ANK2,ANK3,ANKRD27,AP1S1,AP1S2,AP3M2,AP4B1,ARL13A,ARL6,ARRDC2,ARRDC3,ATG16L2,ATG7,ATRX,BANP,BICD1,BMP8A,BMPER,BNIP3L,C2CD2L,CACNB2,CACNB4,CALCRL,CALR,CAVIN1,CC2D2B,CCDC14,CCDC66,CCDC88A,CCNE2,CD200,CD247,CD36,CDC42,CDH5,CEP250,CEP350,CHRM3,CLTRN,COG2,COPG2,CPT1A,CTCFL,CUBN,DCLK2,DCTN2,DESI1,DLG4,DLG5,DMTN,DNAH11,DOP1A,DPP10,DPP6,DYNC2H1,EDN1,EGF,EPB41,ERBB4,ESAM,ESCO2,ESR1,F2RL2,FAM3B,FBN1,FBN2,FSIP2,FYB2,GBP1,GCKR,GDAP1,GLP1R,GLUD1,GPC4,GPM6B,GPSM2,GRIK2,GRIP2,GSN,H2AC8,H4C11,H4C12,H4C8,HCLS1,HHEX,HPSE,HSPB1,HYCC1,ID1,IFFO1,IFI27,IL1B,IL33,ILDR1,ILDR2,ITGA4,ITGA8,ITPR1,KCNQ3,KLF7,LAPTM5,LCP1,LDLRAP1,LLGL1,LMAN2,LRP1B,LRP2,LRRC7,LRRK2,MACF1,MAGI2,MAP1A,MAP2,MICALL2,MSN,MSX1,MVP,MYO5A,MYOM1,NAPB,NBEAL1,NECAB3,NEURL1B,NEUROD1,NF1,NLGN1,NMT1,NOL8,NOTCH1,NSF,NUP214,OGT,PCK2,PCM1,PCNT,PCSK1,PDIA4,PECAM1,PEX5L,PIGR,PIK3R1,PKP3,PLA2G1B,PLCB1,PML,PPIL2,PRKCB,PRKCE,PRR5L,PSMD9,PTCH1,RAB27B,RAB9B,RANBP17,RAPGEF4,RASSF9,RBM4,RCSD1,RELN,REP15,RGPD1,RGPD8,RHOB,RIPOR1,RN7SL3,RNF186,RNF4,RRS1,RTN2,RTN4,RTP1,RYR2,SAA1,SCAMP5,SCN3B,SEC31B,SERGEF,SH3PXD2B,SH3TC2,SLC15A1,SLC2A2,SLF1,SLITRK3,SNCA,SNF8,SNX10,SNX11,SNX14,SNX22,SOX4,SRP14,STEAP3,STX7,STXBP4,STXBP5,STXBP5L,SUFU,SUMO4,SYCP1,SYNE1,TAMALIN,TBRG1,TESPA1,TIMM8B,TJP2,TJP3,TM7SF3,TMIGD1,TNIK,TRAK2,TRIM22,TRIM25,TRIM3,TSPAN15,TSPAN5,TTC21A,TTC21B,TTN,TUBA1A,USH2A,VCL,VIPAS39,VMP1,VPS36,VPS8,VSNL1,WDR19,WDR45,WNK4,WNT5A,YWHAH,ZDHHC21,ZDHHC23,ZDHHC6_x000D_
GO:0141060	0.0293087	1.87248	8.07004	14	93	disruption of anatomical structure in another organism	GO_BP	APOL1,ARG1,C5,C6,C8A,C8B,CLEC7A,DEFA6,GBP1,GZMA,HAMP,HRG,KRT6A,PLA2G2A_x000D_
GO:0010518	0.0296664	2.4124	3.73131	8	43	positive regulation of phospholipase activity	GO_BP	AGTR1,ARHGAP6,ESR1,FLT1,HTR2B,P2RY6,PDGFRA,PLA2G1B_x000D_
GO:0010043	0.0298541	2.26209	4.42551	9	51	response to zinc ion	GO_BP	ASS1,ATP7A,CPS1,KCNK3,MT1A,MT1G,MT2A,OTC,SLC30A10_x000D_
GO:0001938	0.0300084	1.7801	9.63199	16	111	positive regulation of endothelial cell proliferation	GO_BP	ACVRL1,AGTR1,AKT3,APLN,CCR3,CDH13,EGF,HMOX1,HTR2B,ITGA4,KDR,NF1,NRP2,PDGFB,VASH2,WNT5A_x000D_
GO:0014812	0.0300084	1.7801	9.63199	16	111	muscle cell migration	GO_BP	ATP7A,CCN4,IGFBP3,ITGA2,MEF2C,NF1,P2RY6,PDGFB,PLAU,POSTN,S100A11,SERPINE1,TAFA5,TCP11L2,TPM1,TRIB1_x000D_
GO:0006023	0.030051	1.98045	6.59488	12	76	aminoglycan biosynthetic process	GO_BP	ABCC5,B3GNT6,CHST1,CHST15,DSE,DSEL,EGF,GALNT5,HS3ST3A1,HYAL1,IL1B,PDGFB_x000D_
GO:0010039	0.0302897	2.87708	2.42969	6	28	response to iron ion	GO_BP	ABAT,ATP7A,HAMP,SNCA,TF,TFF1_x000D_
GO:0019433	0.0302897	2.87708	2.42969	6	28	triglyceride catabolic process	GO_BP	AADAC,CPS1,DAGLB,PIK3CG,PLB1,PNLIPRP2_x000D_
GO:0030325	0.0302897	2.87708	2.42969	6	28	adrenal gland development	GO_BP	CDKN1C,DKK3,INSM1,NF1,PDGFRA,SALL1_x000D_
GO:0060402	0.0302897	2.87708	2.42969	6	28	calcium ion transport into cytosol	GO_BP	CACNA2D1,JPH1,NOS1,PLA2G1B,PML,RYR2_x000D_
GO:1901661	0.0304928	3.30302	1.81863	5	21	quinone metabolic process	GO_BP	ADH4,AIFM2,AKR1B10,AKR1C3,COQ2,COQ6,CYP4F12,FDXR,PDSS1,VKORC1_x000D_
GO:0008217	0.0306801	1.68079	12.0186	19	139	regulation of blood pressure	GO_BP	ABAT,ACE2,ACVRL1,AGTR1,AGTRAP,APLN,ATP1A2,CALCA,CYP4F12,DLL1,DRD5,EDN1,ENPEP,ERAP2,GLP1R,GRIP2,KCNK6,KCNQ1,NOS1,NOS3,NPPB,NPR1,PDGFB,POSTN,SCPEP1,SGK1,TBXA2R,TPM1,WNK4_x000D_
GO:0006067	0.0307256	3.29578	1.82227	5	21	ethanol metabolic process	GO_BP	ADH1B,ADH4,SULT1A2,SULT1B1,SULT1E1_x000D_
GO:0006244	0.0307256	3.29578	1.82227	5	21	pyrimidine nucleotide catabolic process	GO_BP	DPYD,DPYS,ENTPD5,OGG1,UPP1_x000D_
GO:0006677	0.0307256	3.29578	1.82227	5	21	glycosylceramide metabolic process	GO_BP	B3GALT2,GBA3,LCT,ST6GALNAC3,UGCG_x000D_
GO:0055081	0.0307256	3.29578	1.82227	5	21	monoatomic anion homeostasis	GO_BP	CA12,CPS1,KCNQ1,OTC,WNK4_x000D_
GO:0048568	0.0307289	1.63274	13.6235	21	158	embryonic organ development	GO_BP	A2M,ALDH1A3,ATOH1,BMP5,CDC42,CDH23,CDKN1C,CHRNA10,COL27A1,CXCL8,DLL1,EDN1,EYA1,FBN1,FBN2,FLVCR1,GBX2,HLX,HOXB5,HPN,HYAL1,ID3,IFT172,ITGA8,KCNQ1,KDR,KMT2A,KRT19,LIF,MAFB,MEF2C,MMP16,MSX1,MYO3A,NEUROD1,NOTCH1,NSDHL,PBX3,PDGFB,PDGFRA,PHLDA2,PLG,PRKRA,PTCH1,RBPMS2,RYR2,SALL1,SATB2,SOX11,SOX17,SOX18,SUFU,VASH1,VASH2,WDR19,WDR48,WNT5A_x000D_
GO:1901292	0.0312444	1.59034	15.2723	23	176	nucleoside phosphate catabolic process	GO_BP	ADPGK,ALDOB,DPYD,DPYS,ENO2,ENO4,ENPP1,ENTPD5,GDA,HKDC1,NT5E,NUDT7,OGG1,OGT,PDE5A,PDE7B,PDE8A,PFKP,PRKAG2,SMPDL3A,SUCLG2,UPP1,ZBTB20_x000D_
GO:0030029	0.0314085	1.25591	71.5023	87	824	actin filament-based process	GO_BP	ACTB,ACTG1,ANK2,ARHGAP17,ARHGAP6,ARPC1A,ARPC1B,ATP1A2,CACNA2D1,CACNB2,CALR,CCDC88A,CDC42,CNN1,CORO1A,CYRIA,DMTN,EDN1,EPB41,EPB41L4A,ESAM,FGF12,FMN1,FMNL3,FRMD3,GAS2,GDPD2,GPM6B,GSN,HCLS1,HMCN1,HRG,KCNE5,KCNJ2,KCNQ1,KLHL41,KRT19,LCP1,LLGL1,MICAL1,MICAL3,MICALL2,MYH11,MYL11,MYO1A,MYO3A,MYO5A,MYO5C,MYO7B,MYOM1,NCKAP1L,NEB,NF1,OPHN1,PALLD,PARVB,PDGFRA,PHACTR1,PIK3R1,PLA2G1B,PREX1,PRKCE,RASA1,RHOB,RHOBTB1,RHOT2,RYR2,S1PR1,SCN11A,SCN1A,SCN2A,SCN3A,SCN3B,SCN7A,SCN9A,SPTAN1,SYNE2,TBCK,TF,TMOD2,TNIK,TPM1,TPM2,TTN,VASP,VILL,ZEB2_x000D_
GO:0048813	0.0316572	1.70151	11.266	18	130	dendrite morphogenesis	GO_BP	ANKRD27,CAPRIN2,CDC42,CHRNA7,CUX2,DLG4,DNM3,DSCAM,HECW2,IL1RAPL1,KLF7,LRRK2,MAP2,NLGN1,PHACTR1,PREX2,RELN,SULT4A1,SYNE1,TNIK,YWHAH_x000D_
GO:0044092	0.0316682	1.26781	65.1678	80	751	negative regulation of molecular function	GO_BP	ACE2,ACTB,ADGRV1,AHSG,ANGPTL3,ANK3,ANXA4,ATP1A2,BICD1,CARD8,CD200,CD44,CDKN1C,CEACAM1,DEPTOR,DRD5,ESR1,FABP1,FETUB,GCKR,GRM3,GZMA,HAVCR2,HECW2,HHEX,HP,HRG,HSPB1,ID1,ID3,IL1B,ITGA4,JUN,KCNE5,KNG1,LRRK2,MAP2,MTURN,MVP,NCKAP1L,NF1,NOS1,NOTCH1,PDGFB,PKIB,PLA2R1,PPP4R4,PRKAG2,PRKCE,PTCH1,PTPRB,PTPRT,RASIP1,RPS6KA1,RWDD3,SERPINA1,SERPINA10,SERPINA3,SERPINA4,SERPINA6,SERPINA7,SERPINB11,SERPINB13,SERPINE1,SERPING1,SERPINH1,SLPI,SNCA,SOX11,SPINK5,SUFU,SUMO4,SYMPK,THBS1,TIMP3,TNFSF4,TRIB1,UCHL1,WARS1,ZFYVE28_x000D_
GO:0001942	0.0317906	1.84897	8.15682	14	94	hair follicle development	GO_BP	ATP7A,CD109,CDH3,GORAB,HPSE,LDB2,NF1,NOTCH1,NSDHL,SOX18,SPINK5,TRADD,WNT5A,ZDHHC21_x000D_
GO:0008645	0.0317946	1.76529	9.69967	16	112	hexose transmembrane transport	GO_BP	C3,EDN1,ENPP1,FABP5,IL1B,MFSD4B,OPN3,PIK3R1,PLA2G1B,PRKAG2,PRKCB,RTN2,SLC1A2,SLC26A5,SLC2A2,SLC2A8,SLC2A9,SLC5A1,SLC5A11,STXBP4_x000D_
GO:0071560	0.0319313	1.43384	26.206	36	302	cellular response to transforming growth factor beta stimulus	GO_BP	ACVRL1,APAF1,BCL9L,CD109,CDH3,CDH5,CDKN1C,CLDN5,DKK3,EDN1,FBN1,FBN2,GDF9,HPGD,HSPA1A,ID1,IGF1R,IL17RD,ITGA8,JUN,KMT2A,MEF2C,NFATC1,NFKBIZ,OGT,PDE3A,PENK,PML,POSTN,SOX11,SOX6,STK16,SUDS3,THBS1,WNT5A,ZEB2_x000D_
GO:0099175	0.0321654	1.80121	8.93779	15	103	regulation of postsynapse organization	GO_BP	ABHD17C,CAPRIN2,CDC42,CUX2,DNM3,GRIN2B,IL1RAPL1,LRRK2,LRRTM2,NF1,NLGN1,NRP2,RELN,RPS6KA5,WNT5A_x000D_
GO:0043484	0.0322479	1.56743	16.1401	24	186	regulation of RNA splicing	GO_BP	CCNL1,HNRNPH1,HSPA1A,ILDR1,ILDR2,KHDRBS2,MBNL2,NOVA1,NOVA2,PIK3R1,PTBP2,RBFOX1,RBFOX3,RBM11,RBM20,RBM25,RBM3,RBM39,RBM4,RBPMS2,RPS26,SRSF1,SUPT20H,TRA2A_x000D_
GO:0030316	0.032304	2.55526	3.11463	7	36	osteoclast differentiation	GO_BP	CAMK4,CCN4,CD109,CSF1,FBN1,FOSL2,GPR183,IAPP,IGSF23,MAFB,NF1,PIK3R1,POU4F1,RASSF2,SNX10,TF,TNFRSF11B,TNFSF11_x000D_
GO:0060627	0.0323151	1.32825	43.6873	56	505	regulation of vesicle-mediated transport	GO_BP	AAK1,ACTB,ACTG1,AHSG,ANKRD27,APLN,BICD1,C3,CACNB4,CALR,CCDC32,CCL2,CD14,CD36,CDC42,CDH13,CEACAM1,CLEC7A,CORO1A,DLG4,DLL1,DOC2A,EGF,ERC2,FCN3,IL1RAPL1,ITGA2,LDLRAP1,LGI3,LMAN2,LRRK2,LRRTM2,MAGI2,MCTP1,MERTK,MICAL1,MSN,NCKAP1L,NLGN1,NOTCH1,NSF,OPHN1,PLCG2,PPP3CC,PRKCB,PRRT2,RAB27B,RAPGEF4,SCAMP5,SEPTIN4,SERPINE1,SGIP1,SLAMF1,SNCA,SNF8,STXBP5,STXBP5L,SYNE1,SYT17,TAMALIN,TF,VSNL1,WNT5A_x000D_
GO:0046470	0.032316	2.11532	5.19818	10	60	phosphatidylcholine metabolic process	GO_BP	ABHD3,CEPT1,FABP5,LCAT,PLA2G1B,PLA2G2A,PLA2G4C,PLA2G7,PLAAT2,PLAAT4,PLB1,PNLIPRP2,PNPLA7,PON1_x000D_
GO:0070371	0.0323431	1.41059	28.8092	39	332	ERK1 and ERK2 cascade	GO_BP	ACE2,ACKR3,APIP,ATF3,BMPER,CCL15,CCL16,CCL2,CD36,CD44,CEACAM1,CHRNA10,CHRNA7,CXCL17,EDN1,EGF,ERBB4,GBP1,GPR183,HAVCR2,HTR2B,IL1B,KDR,LIF,MTURN,NF1,NOTCH1,P2RY6,PDE8A,PDGFB,PDGFRA,PLA2G2A,RRAS,SCIMP,SLAMF1,SLC30A10,TF,TNFSF11,WNK4_x000D_
GO:0006911	0.0323967	2.55355	3.1165	7	36	phagocytosis, engulfment	GO_BP	C3,CD36,CDC42,GSN,GULP1,HAVCR1,ITGA2,NCKAP1L,PLCG2,THBS1,TIMD4,XKR4_x000D_
GO:0009117	0.0324433	1.3556	37.52	49	435	nucleotide metabolic process	GO_BP	AADAT,ACMSD,ACOT1,ACP3,ACSL6,ADCY8,ADPGK,AK3,AK5,ALDH1L1,ALDOB,ATP1A2,ATP5F1EP2,CACNB4,CDA,DLAT,DPYD,DPYS,ELOVL2,ENO2,ENO4,ENPP1,ENTPD5,FAR2,FMO1,FMO2,FMO5,GCDH,GDA,GLYAT,GUCY1A2,HKDC1,HSPA1A,KMO,KYNU,LRRK2,ME1,MTHFD2L,NADSYN1,NDUFA11,NDUFA3,NME9,NNT,NOCT,NOS1,NOS3,NPPB,NPR1,NT5E,NUDT7,OGG1,OGT,PAPSS2,PCK2,PDE5A,PDE7B,PDE8A,PFKP,PGD,PPARGC1A,PRKAG2,SNCA,SUCLG2,SULT1A2,SULT1B1,SULT1E1,TALDO1,TDO2,TJP2,TP53I3,UPP1,VPS9D1,ZBTB20_x000D_
GO:0046456	0.0326252	2.1116	5.20648	10	60	icosanoid biosynthetic process	GO_BP	AKR1C3,ALOX5AP,CASP1,CYP2C8,CYP2C9,DAGLB,EDN1,FABP5,IL1B,PLA2G1B_x000D_
GO:0051289	0.0326252	2.1116	5.20648	10	60	protein homotetramerization	GO_BP	ALDH1A3,APIP,DNM1,KCNJ12,KCNJ2,ME1,RYR3,SYCP1,TDO2,VASP_x000D_
GO:0048265	0.0327627	2.54691	3.12389	7	36	response to pain	GO_BP	CALCA,GJA4,RELN,SCN11A,SCN3A,SCN9A,THBS1_x000D_
GO:0071539	0.0327627	2.54691	3.12389	7	36	protein localization to centrosome	GO_BP	BICD1,CCDC14,CEP250,CEP350,DCTN2,PCM1,SNX10_x000D_
GO:1900274	0.0327627	2.54691	3.12389	7	36	regulation of phospholipase C activity	GO_BP	ARHGAP6,BICD1,ESR1,FLT1,HTR2B,P2RY6,PDGFRA_x000D_
GO:0021762	0.0335982	2.34526	3.81809	8	44	substantia nigra development	GO_BP	ACTB,CASP5,CCDC14,CDC42,GLUD1,MAOB,SUDS3,YWHAH_x000D_
GO:0032496	0.0338364	1.71558	10.5581	17	123	response to lipopolysaccharide	GO_BP	ASS1,CARD8,CASP1,CCL2,CD14,CD180,CD36,CD40,CD55,CDK19,CPS1,CXCL13,CXCL2,CXCL3,CXCL5,CXCL8,DEFA6,DIO2,EDN1,FMO1,FOSL2,HAVCR2,HPGD,IL1B,IRF8,KMO,LBP,MAOB,MEF2C,MMP3,NFKBIZ,NLRP7,NOCT,NOS1,NOS3,NOTCH1,NUGGC,PABPN1,PCK2,PCSK1,PENK,PLCG2,PRKCE,S100A14,SCIMP,SERPINE1,SLPI,SNCA,TBXA2R,TNFSF4,TRIB1,UGT1A1,VIM,WNT5A_x000D_
GO:1901135	0.0338985	1.34267	39.3904	51	460	carbohydrate derivative metabolic process	GO_BP	AADAT,ABCC5,ACOT1,ACP3,ACP6,ACSL6,ADCY8,ADPGK,AGA,AK3,AK5,AKR1B10,AKR1C3,ALDOB,ALG11,APOBEC2,APOBEC3C,ATP1A2,ATP5F1EP2,ATP7A,B3GALT2,B3GALT5,B3GAT2,B3GNT6,B4GALNT1,CACNB4,CD44,CDA,CHI3L2,CHST1,CHST15,CMAHP,DLAT,DPYD,DPYS,DSE,DSEL,EGF,ELOVL2,ENO2,ENO4,ENPP1,ENTPD5,FAR2,GALNT10,GALNT13,GALNT5,GBA3,GCDH,GCKR,GCNT7,GDA,GK,GLYAT,GM2A,GUCY1A2,HKDC1,HPSE,HS3ST3A1,HS3ST4,HS3ST5,HSPA1A,HYAL1,IDS,IL1B,IL33,ITIH1,ITIH2,ITIH3,ITIH4,KRTCAP2,LCT,LRRK2,LYVE1,MPPE1,NDUFA11,NDUFA3,NECAB3,NEU4,NGLY1,NME9,NPL,NPPB,NPR1,NT5E,NUDT14,NUDT7,OGG1,OGT,PAPSS2,PCSK6,PDE5A,PDE7B,PDE8A,PDGFB,PFKFB4,PFKP,PGD,PIGU,PLCB1,PNLIPRP2,POMT2,PPARGC1A,PRKAG2,RPN1,SNCA,ST3GAL5,ST6GALNAC1,ST6GALNAC3,ST6GALNAC4,ST8SIA4,SUCLG2,SULF2,SULT1A2,SULT1B1,SULT1E1,SUMF1,TALDO1,TDO2,TJP2,TMEM165,TYW1B,TYW3,UGCG,UGP2,UPP1,VPS9D1,ZBTB20_x000D_
GO:0097746	0.0339156	1.78673	8.99788	15	104	blood vessel diameter maintenance	GO_BP	ACE2,AGTR1,ATP1A2,CALCA,CHRM3,CPS1,DRD5,EDN1,GCLM,GRIP2,HTR2B,ITGA1,ITGA4,KCNMB1,KLF2,KNG1,NOS1,NOS3,NPPB,NPR1,NTS,SCPEP1,TBXA2R,ZDHHC21_x000D_
GO:0072329	0.0342164	1.68392	11.3675	18	131	monocarboxylic acid catabolic process	GO_BP	ABCB11,ABHD3,ACAD11,ACADL,AGXT2,CPT1A,CYP4F12,ECHDC2,ECHS1,FABP1,FAH,GCDH,IDS,LDHD,MTLN,NUDT7,PCK2,PGD_x000D_
GO:0042127	0.0343283	1.23008	84.6528	101	989	regulation of cell population proliferation	GO_BP	ACE2,ACKR3,ACTB,ACVRL1,AGTR1,AKR1C3,AKT3,ALK,APLN,ARG1,ARG2,ATF3,ATP7A,BMP5,BTC,C18orf54,CACNB4,CALCRL,CALR,CCAR1,CCDC88A,CCL2,CCN4,CCR3,CD109,CD200,CD55,CDC25B,CDC42,CDH13,CDH3,CDH5,CDKN1C,CEACAM1,CEACAM6,CHRNA10,CHRNA7,CLDN5,CLEC7A,CNN1,COL4A3,CORO1A,CPB2,CSF1,CXCL5,CXCL8,DGCR8,DHRS2,DLG5,DLL1,DLL4,EDN1,EGF,EGLN3,ERBB4,ESM1,ESR1,ETS1,EYA1,FABP6,FLT1,FOSL2,GDF9,GPR183,H2AC6,H2AC8,HAVCR2,HCLS1,HHEX,HILPDA,HLX,HMOX1,HPGD,HPN,HPSE,HRG,HSPA1A,HTR2B,HYAL1,IFT172,IGF1R,IGFBP3,IGFBP6,IL1B,IL33,IL6R,INSM1,ITGA1,ITGA2,ITGA4,JAML,JUN,KDM4C,KDR,KLHL41,KMT2A,KRIT1,KRT6A,LBH,LDLRAP1,LIF,LRP2,LRRK2,MAGI2,MALAT1,MAPK11,MEF2C,MEIS1,MIR17HG,MIR320D1,MMRN2,MSX1,N4BP2L2,NCKAP1L,NDRG1,NEAT1,NF1,NMI,NOS3,NOTCH1,NPR1,NRP2,NTRK2,ODC1,OSMR,P2RY6,PDE5A,PDGFB,PDGFRA,PHLDA2,PIK3R1,PIM2,PLA2G1B,PLA2G2A,PLAAT4,PLAC8,PLAU,PLG,PML,PMP22,PPARGC1A,PRKRA,PTBP2,PTCH1,PTPRZ1,RAD51B,RBPMS2,RC3H1,RTN4,S100A11,S1PR1,SGK1,SHC4,SLAMF1,SLC16A2,SMYD2,SOX11,SOX17,SOX18,SOX4,SOX7,SSTR2,STAT4,STXBP4,SULF2,SYNE1,TAFA5,TBC1D8,TBRG1,TFF1,THBS1,TIE1,TMEM131L,TMIGD1,TNC,TNFRSF21,TNFSF13B,TNFSF4,TNN,TP53I11,TPM1,TRAF5,TRAPPC14,TRIB1,VASH1,VASH2,VCAN,WARS1,WDR48,WNT5A,ZBTB7B_x000D_
GO:0002253	0.0343742	1.30355	49.2012	62	567	activation of immune response	GO_BP	A2M,BANK1,BIRC3,BLNK,BPIFB1,C1S,C3,C4BPA,C5,C6,C8A,C8B,CACNB4,CARD8,CASP1,CD14,CD226,CD247,CD36,CD55,CEACAM1,CFH,CFI,CLEC7A,CTSS,EPG5,ESR1,FCN3,FOSL2,FYB2,GBP1,HAVCR2,HSPA1A,IL1B,KLHL6,KLRD1,LAPTM5,LBP,MATR3,MEF2C,NCKAP1L,NFKBIZ,NLRP1,NMI,PIK3R1,PLCG2,PRKCB,PRKCE,RC3H1,RIGI,RNF125,RTN4,S100A14,SCIMP,SERPING1,SLA2,TESPA1,TIFA,TNFRSF21,TRIM25,TRIM3,WDFY1_x000D_
GO:0034440	0.0347095	1.74319	9.80554	16	113	lipid oxidation	GO_BP	ABCB11,ACAD11,ACADL,ADH4,CPT1A,ECHDC2,ECHS1,FABP1,FMO1,FMO2,FMO4,GCDH,MTLN,PLA2G7,PPARGC1A,PRKAG2_x000D_
GO:0046486	0.0349315	1.40123	28.9741	39	335	glycerolipid metabolic process	GO_BP	AADAC,ABHD12B,ABHD3,ACP6,AGPAT4,C3,CAT,CEPT1,CPS1,CPT1A,DAGLB,DGKH,DGKI,FABP5,FIG4,GK,HTR2B,HYCC1,INPP4B,INPP5B,LCAT,MPPE1,MTMR8,NAPEPLD,OSBPL10,PCK2,PDGFB,PIGU,PIK3C2G,PIK3CG,PIK3R1,PIK3R3,PITPNM2,PLA1A,PLA2G1B,PLA2G2A,PLA2G4C,PLA2G7,PLAAT2,PLAAT4,PLB1,PLCB1,PLCB4,PLCE1,PLCG2,PLCH1,PNLIPRP2,PNPLA7,PON1,SLA2_x000D_
GO:0090276	0.0349489	1.53787	17.0946	25	197	regulation of peptide hormone secretion	GO_BP	ABAT,ADCY8,BMP8A,C2CD2L,CHRM3,CPT1A,F2RL2,GLUD1,IL1B,ILDR1,ITPR1,KLF7,NEUROD1,PCK2,PLCB1,PRKCB,PRKCE,PSMD9,RAPGEF4,SLC2A2,SOX4,STXBP4,TM7SF3,TNFSF11,VSNL1_x000D_
GO:1901136	0.0350875	1.67796	11.3996	18	132	carbohydrate derivative catabolic process	GO_BP	ADPGK,ALDOB,APOBEC2,APOBEC3C,CD44,CDA,CHI3L2,DPYD,DPYS,ENO2,ENO4,ENTPD5,GBA3,GDA,GM2A,HKDC1,HPSE,HYAL1,IDS,LCT,LYVE1,NEU4,NGLY1,NPL,NT5E,NUDT7,OGG1,OGT,PDE5A,PDE7B,PDE8A,PFKP,PNLIPRP2,PRKAG2,SUCLG2,SUMF1,UPP1,ZBTB20_x000D_
GO:0030194	0.0351459	3.84642	1.29775	4	15	positive regulation of blood coagulation	GO_BP	CD36,CPB2,DMTN,HPSE,HRG,PLAU,PLG,SERPINE1,TBXA2R,THBS1_x000D_
GO:0071326	0.0353409	1.62674	13.0162	20	150	cellular response to monosaccharide stimulus	GO_BP	ADCY8,C2CD2L,CLTRN,CPB2,CYP7A1,GCLM,IGF1R,KLF7,MIR320D1,NEUROD1,OGT,PCK2,PLCB1,PRKCE,RBM4,SLC2A2,SOX4,STXBP4,VSNL1,ZBTB20_x000D_
GO:0086014	0.0353691	3.83811	1.30031	4	15	atrial cardiac muscle cell action potential	GO_BP	ANK2,CACNB2,KCNE5,KCNQ1,RYR2,SCN3B_x000D_
GO:0050951	0.035479	2.75183	2.51647	6	29	sensory perception of temperature stimulus	GO_BP	CALCA,CXCR4,GRIK2,LXN,SCN11A,SCN9A_x000D_
GO:0021859	0.035484	3.83386	1.30162	4	15	pyramidal neuron differentiation	GO_BP	ATP7A,DCLK2,TUBA1A,UNC5D_x000D_
GO:0038065	0.035484	3.83386	1.30162	4	15	collagen-activated signaling pathway	GO_BP	COL4A3,COL4A5,GP6,ITGA2_x000D_
GO:0046321	0.035484	3.83386	1.30162	4	15	positive regulation of fatty acid oxidation	GO_BP	CPT1A,FABP1,MTLN,PPARGC1A_x000D_
GO:0050910	0.035484	3.83386	1.30162	4	15	detection of mechanical stimulus involved in sensory perception of sound	GO_BP	ADGRV1,CHRNA10,HPN,KCNQ1_x000D_
GO:0050966	0.035484	3.83386	1.30162	4	15	detection of mechanical stimulus involved in sensory perception of pain	GO_BP	CXCR4,ITGA2,SCN11A,SCN1A_x000D_
GO:0150011	0.035484	3.83386	1.30162	4	15	regulation of neuron projection arborization	GO_BP	DLG4,MACF1,NTNG2,WNT5A_x000D_
GO:0048584	0.0355765	1.26155	64.6573	79	763	positive regulation of response to stimulus	GO_BP	A2M,AAK1,ACKR3,ACP3,ACTB,ACTG1,ACVRL1,ADGRV1,AGR2,AGTR1,AKR1C3,AKT3,ALOX5AP,ALS2,APAF1,ARG1,ARMC9,ARRDC3,ATF3,ATP7A,BANK1,BIRC3,BLNK,BMP5,BMPER,BPIFB1,C1QTNF1,C1S,C2CD4A,C3,C4BPA,C5,C6,C8A,C8B,CACNB4,CALR,CAPRIN2,CARD8,CASP1,CASP5,CAT,CCDC88A,CCL15,CCL16,CCL2,CCN4,CD14,CD180,CD226,CD247,CD36,CD40,CD44,CD55,CDC42,CDH13,CDH3,CDH5,CDKN1C,CEACAM1,CFH,CFI,CHRNA7,CLEC7A,CPB2,CRLF3,CSF1,CTSS,CUX2,CXCL13,CXCL17,CXCL8,CXCR4,DAPK2,DLG4,DLG5,DLL1,DLL4,DMTN,DPF3,DSCAM,DUOX1,DYNC2H1,ECHDC3,EDN1,EGF,EPG5,ERBB4,ESM1,ESR1,ETS1,EYA1,F2RL2,FABP5,FAM110C,FAS,FCN3,FLT1,FOSL2,FYB2,GBP1,GEN1,GHR,GORAB,GPR137C,GPR18,GPR183,GRIN2B,GUCY1A2,HAVCR2,HCLS1,HHEX,HLA-C,HLA-DQA1,HLX,HMOX1,HPSE,HRG,HSPA1A,HSPB1,HTR2B,IAPP,IFT172,IGF1R,IGFBP3,IGFBP6,IL1B,IL33,IL6R,ITGA1,ITGA2,ITGA5,ITGA8,KDR,KIAA0319,KLF2,KLHDC10,KLHL6,KLRD1,LAMA2,LAPTM5,LBP,LGR6,LIF,LRRK2,MACF1,MAOA,MATR3,MBD5,MEF2C,MFNG,MIR17HG,MLLT3,MMRN2,MSX1,MTURN,MYLK,NAPEPLD,NCKAP1L,NEAT1,NF1,NFKBIZ,NLGN1,NLGN3,NLRP1,NMI,NOS1,NOS3,NOTCH1,NOTCH2NLC,NPR1,NTRK2,NTS,OGT,OSMR,P2RY6,PDE8A,PDGFB,PDGFRA,PENK,PIK3CG,PIK3R1,PIM2,PLA2G1B,PLA2G2A,PLA2G7,PLA2R1,PLAU,PLCB1,PLCG2,PLEKHA4,PLG,PML,PPP3CC,PRKCB,PRKCE,PRKRA,PRR5L,RASGEF1A,RASSF2,RC3H1,RELN,RIGI,RNF125,RNF183,RTN4,RWDD3,S100A14,S1PR1,SALL1,SCHIP1,SCIMP,SEPTIN4,SERPINE1,SERPING1,SLA2,SLAMF1,SLC30A10,SLF1,SNCA,SOX11,SOX4,STX7,SUFU,SULF2,TBXA2R,TESPA1,THBS1,TIFA,TMOD2,TNFRSF21,TNFSF10,TNFSF11,TNFSF13B,TNFSF14,TNFSF4,TNIK,TRADD,TRAF5,TRIM22,TRIM25,TRIM3,TSPAN5,TTC21B,UNC5B,UNC5CL,WDFY1,WDR48,WNT5A,ZBTB7B,ZCWPW1,ZEB2_x000D_
GO:0055082	0.0357677	1.54879	16.3026	24	190	intracellular chemical homeostasis	GO_BP	ADCY8,ANK2,ASL,ATP1A2,ATP2B2,ATP7A,C2CD2L,CA2,CACNB2,CACNB4,CALB1,CALCA,CALR,CCL15,CD40,CDH23,CDH5,CHRNA7,CLTRN,CORO1A,CP,CPB2,CYP7A1,DRD5,EDN1,ENPP1,ERC2,ERO1A,FLVCR1,GCLM,GRIK2,HAMP,HJV,HKDC1,HMOX1,HTR2B,IGF1R,ITPR1,ITPR2,JPH1,KCNJ2,KCNQ1,KCTD7,KLF7,LRRK2,MICU1,MIR320D1,MT1A,MT1G,MT2A,MTLN,NEUROD1,NNT,NOS1,OGT,P2RY6,PCK2,PIK3R1,PLCB1,PLCB4,PLCE1,PLCG2,PLCH1,PML,PPARGC1A,PRKCB,PRKCE,PRND,RBM4,RTN4,RYR2,RYR3,SCGN,SLC2A2,SLC30A10,SLC9C1,SNCA,SOX4,STEAP2,STXBP4,TF,TMEM165,TMPRSS6,VSNL1,WNK4,WNT5A,XK,ZBTB20_x000D_
GO:0030334	0.0358599	1.43425	24.7239	34	292	regulation of cell migration	GO_BP	ACKR3,ACTG1,ACVRL1,AKT3,ANGPT2,ANGPTL3,ATP7A,BMP5,BMPER,C5,CALR,CCAR1,CCL2,CCN4,CD200,CD40,CDC42,CDH13,CDH5,CEACAM1,CEACAM6,CLDN5,CLEC7A,CORO1A,CSF1,CXCL13,CXCL17,CXCL8,CXCR4,DAPK2,DLG5,DLL4,DMTN,DNAJA4,EDN1,EGF,ERBB4,ETS1,FAM110C,FLRT2,FLT1,GNRH1,GPR18,GPR183,HMOX1,HRG,HSPB1,HYAL1,IGF1R,IGFBP3,IL1B,IL33,IL6R,INSM1,ITGA2,ITGA4,ITGA5,KDR,KRIT1,LAMA2,LAMA3,LAMA4,LBP,LDB2,LGR6,LYVE1,MACF1,MAGI2,MCTP1,MEF2C,MMRN2,MSN,MTUS1,MYLK,NAV3,NCKAP1L,NF1,NOS3,NOTCH1,NRP2,NTNG2,OGT,P2RY6,PDGFB,PDGFRA,PECAM1,PHACTR1,PHLDA2,PIK3CG,PIK3R1,PIK3R3,PLA2G7,PLAU,PLCB1,PLCG2,PLG,PLVAP,PLXNA2,PODXL,POSTN,PREX1,PRKCE,PRR5L,PTP4A1,PTPRT,RELN,RHOB,RIGI,RIPOR1,RRAS,RTN4,S100A11,S100A14,S1PR1,SEMA3B,SEMA6C,SERPINE1,SGK1,SLAMF1,SRPX2,SUDS3,SYNE2,TAFA5,TBXA2R,THBS1,TIE1,TMIGD1,TNC,TNFSF14,TNN,TPM1,TRADD,TRIB1,UNC5D,VASH1,VCL,WNT5A,ZEB2_x000D_
GO:0051785	0.0361022	2.07008	5.29325	10	61	positive regulation of nuclear division	GO_BP	ANAPC7,BTC,EDN1,EGF,ESPL1,IL1B,MSX1,PDGFB,PLCB1,WNT5A_x000D_
GO:1901654	0.0364067	1.50383	18.8301	27	217	response to ketone	GO_BP	A2M,ABCB4,ADCY8,AKR1C3,ASS1,CALR,CDA,CPS1,EDN1,F5,FBXO32,GNG2,HSD3B1,IGF1R,KLF2,MAOB,MSN,P2RY6,PCK2,POSTN,PRKCE,SCN11A,SGK1,TBXA2R,THBS1,TNC,TNFSF4_x000D_
GO:0090303	0.0366841	2.47446	3.19581	7	37	positive regulation of wound healing	GO_BP	ACTG1,CCN4,CD36,CLEC7A,CPB2,CXCR4,DMTN,DUOX1,HPSE,HRG,MYLK,PLAU,PLG,PRKCE,SERPINE1,TBXA2R,THBS1_x000D_
GO:0150104	0.0367585	1.85561	7.5494	13	87	transport across blood-brain barrier	GO_BP	ABCC2,ABCC3,ABCC5,ATP1A2,CD36,FABP5,LRP2,SLC16A2,SLC1A2,SLC5A1,SLC6A1,SLC6A6,SLC7A8_x000D_
GO:0002138	0.0367958	5.26987	0.780972	3	9	retinoic acid biosynthetic process	GO_BP	AKR1C3,ALDH1A3,ALDH8A1_x000D_
GO:0006547	0.0367958	5.26987	0.780972	3	9	histidine metabolic process	GO_BP	AMDHD1,HNMT,MTHFD2L_x000D_
GO:0015705	0.0367958	5.26987	0.780972	3	9	iodide transport	GO_BP	KCNQ1,SLC26A7,TG_x000D_
GO:0019227	0.0367958	5.26987	0.780972	3	9	neuronal action potential propagation	GO_BP	CACNB4,NTRK2,SCN1A_x000D_
GO:0030205	0.0367958	5.26987	0.780972	3	9	dermatan sulfate metabolic process	GO_BP	DSE,DSEL,IDS_x000D_
GO:0032429	0.0367958	5.26987	0.780972	3	9	regulation of phospholipase A2 activity	GO_BP	AGTR1,PLA2G1B,PLA2R1_x000D_
GO:0044851	0.0367958	5.26987	0.780972	3	9	hair cycle phase	GO_BP	CDH3,SPINK5,WNT5A_x000D_
GO:0045988	0.0367958	5.26987	0.780972	3	9	negative regulation of striated muscle contraction	GO_BP	ATP1A2,PDE5A,PIK3CG_x000D_
GO:0048819	0.0367958	5.26987	0.780972	3	9	regulation of hair follicle maturation	GO_BP	CDH3,SPINK5,WNT5A_x000D_
GO:0048874	0.0367958	5.26987	0.780972	3	9	host-mediated regulation of intestinal microbiota composition	GO_BP	MUC2,NAPEPLD,ST6GALNAC1_x000D_
GO:0060638	0.0367958	5.26987	0.780972	3	9	mesenchymal-epithelial cell signaling	GO_BP	TNC,WNT2B,WNT5A_x000D_
GO:0070292	0.0367958	5.26987	0.780972	3	9	N-acylphosphatidylethanolamine metabolic process	GO_BP	NAPEPLD,PLAAT2,PLAAT4_x000D_
GO:0072239	0.0367958	5.26987	0.780972	3	9	metanephric glomerulus vasculature development	GO_BP	CD34,PDGFB,PDGFRA_x000D_
GO:0086018	0.0367958	5.26987	0.780972	3	9	SA node cell to atrial cardiac muscle cell signaling	GO_BP	ANK2,RYR2,SCN3B_x000D_
GO:0090037	0.0367958	5.26987	0.780972	3	9	positive regulation of protein kinase C signaling	GO_BP	ADGRV1,CD40,WNT5A_x000D_
GO:0097105	0.0367958	5.26987	0.780972	3	9	presynaptic membrane assembly	GO_BP	IL1RAPL1,NLGN1,NLGN3_x000D_
GO:0099515	0.0367958	5.26987	0.780972	3	9	actin filament-based transport	GO_BP	MYO5A,MYO5C,SYNE2_x000D_
GO:0099641	0.0367958	5.26987	0.780972	3	9	anterograde axonal protein transport	GO_BP	HSPB1,MAP1A,RAB27B_x000D_
GO:1905603	0.0367958	5.26987	0.780972	3	9	regulation of blood-brain barrier permeability	GO_BP	TJP2,TJP3,ZEB2_x000D_
GO:2000980	0.0367958	5.26987	0.780972	3	9	regulation of inner ear receptor cell differentiation	GO_BP	ATOH1,DLL1,NOTCH1_x000D_
GO:0019430	0.0370075	3.10174	1.90904	5	22	removal of superoxide radicals	GO_BP	ATP7A,CCS,CD36,FANCC,NOS3_x000D_
GO:0023019	0.0370075	3.10174	1.90904	5	22	signal transduction involved in regulation of gene expression	GO_BP	MSX1,NEUROD1,PDGFRA,SOX17,TRAF5_x000D_
GO:0035089	0.0370075	3.10174	1.90904	5	22	establishment of apical/basal cell polarity	GO_BP	CDC42,MSN,OPHN1,PATJ,WNT5A_x000D_
GO:0036092	0.0370075	3.10174	1.90904	5	22	phosphatidylinositol-3-phosphate biosynthetic process	GO_BP	FIG4,INPP4B,PIK3C2G,PIK3CG,PIK3R3_x000D_
GO:0048485	0.0370075	3.10174	1.90904	5	22	sympathetic nervous system development	GO_BP	INSM1,NF1,NRP2,SOX11,SOX4_x000D_
GO:0060444	0.0370075	3.10174	1.90904	5	22	branching involved in mammary gland duct morphogenesis	GO_BP	CSF1,CSMD1,ESR1,PML,WNT5A_x000D_
GO:0098801	0.0370075	3.10174	1.90904	5	22	regulation of renal system process	GO_BP	AGTR1,EDN1,NPPB,NPR1,PDGFB_x000D_
GO:0007157	0.0372764	2.15902	4.59906	9	53	heterophilic cell-cell adhesion via plasma membrane cell adhesion molecules	GO_BP	CDH4,CEACAM5,CEACAM6,HMCN1,IL1RAPL1,ITGA5,JAML,NLGN1,TENM2_x000D_
GO:0045197	0.0372764	2.15902	4.59906	9	53	establishment or maintenance of epithelial cell apical/basal polarity	GO_BP	CDC42,DLG4,DLG5,LLGL1,LRRC7,MSN,OPHN1,PATJ,WNT5A_x000D_
GO:0048009	0.0372764	2.15902	4.59906	9	53	insulin-like growth factor receptor signaling pathway	GO_BP	BMP5,CDH3,GHR,IGF1R,IGFBP1,IGFBP3,IGFBP6,PIK3R1,PLCB1_x000D_
GO:0032880	0.0373395	1.23775	75.7606	91	874	regulation of protein localization	GO_BP	AAK1,ABAT,ABHD17C,ACTB,ADCY8,AGR2,ANK3,BICD1,BMP8A,BMPER,BNIP3L,C2CD2L,CACNB4,CCDC66,CCDC88A,CCNE2,CD200,CD247,CD36,CDC42,CEP250,CHRM3,CPT1A,DCLK2,DMTN,DPP10,EDN1,EGF,EPB41,ERBB4,F2RL2,GBP1,GLUD1,GPC4,GPM6B,GPSM2,GSN,HCLS1,IFI27,IL1B,ITPR1,KLF7,LCP1,LDLRAP1,LLGL1,LRRK2,MAP1A,MAP2,MICALL2,MSN,MYOM1,NEUROD1,NF1,OGT,PCK2,PCM1,PCNT,PCSK1,PECAM1,PIK3R1,PLA2G1B,PLCB1,PRKCB,PRKCE,PRR5L,PSMD9,PTCH1,RAPGEF4,RIPOR1,RNF4,RTN4,SAA1,SERGEF,SH3TC2,SLC2A2,SNCA,SOX4,STX7,STXBP4,STXBP5,STXBP5L,SUFU,SUMO4,SYCP1,TAMALIN,TM7SF3,TRIM22,TRIM25,TTN,VCL,VSNL1,WNK4,WNT5A_x000D_
GO:0070269	0.0374879	2.46187	3.21066	7	37	pyroptosis	GO_BP	APIP,CASP1,GBP1,GZMA,IFI27,NLRP1,ZEB2_x000D_
GO:0071276	0.0374879	2.46187	3.21066	7	37	cellular response to cadmium ion	GO_BP	ATP7A,HMOX1,JUN,MT1A,MT1G,MT2A,OGG1_x000D_
GO:0009746	0.0375889	1.51156	18.0491	26	208	response to hexose	GO_BP	ADCY8,ANGPT2,C2CD2L,CLTRN,COL4A3,CPB2,CYP7A1,GCKR,GCLM,IGF1R,ILDR2,KLF7,MIR320D1,NEUROD1,OGT,PCK2,PCSK1,PRKCB,PRKCE,RBM4,SLC2A2,SOX4,STXBP4,THBS1,VSNL1,ZBTB20_x000D_
GO:0045926	0.0379524	1.46343	21.4333	30	247	negative regulation of growth	GO_BP	ACVRL1,CAPRIN2,CDA,CRLF3,ENPP1,ESR2,GDF9,HRG,HSPA1A,HYAL1,KIAA0319,MAP2,MAPK11,MEG3,MIR17HG,MSX1,MT1A,MT1G,MT2A,NPPB,NPR1,PLAC8,PML,PTCH1,RTN4,SEMA3B,SEMA6C,SOX17,ST20,WNT5A_x000D_
GO:0002064	0.0380613	1.61116	13.1215	20	152	epithelial cell development	GO_BP	ADAMTSL4,ATRX,BMP5,CDH5,CLDN5,COL27A1,CXCR4,DLL1,ESR1,FOSL2,GSTM3,HPSE,IL1B,INSM1,KDR,MAGI2,MSN,NOTCH1,PALLD,PDGFB,PECAM1,PLCB1,PODXL,SIPA1L3,SOX18,TFCP2L1,TJP2,TJP3,TMIGD1,VCL,VIM,VSIG1,WNT5A,ZDHHC21_x000D_
GO:1903046	0.0382504	1.49587	18.9169	27	218	meiotic cell cycle process	GO_BP	ATRX,BRME1,CALR,CCNE2,CDC25B,EDN1,EME2,ESPL1,FANCM,HSPA2,LIF,MSX1,PDE3A,PLCB1,PSMD13,RAD51B,RAD54B,RBM46,REC114,RNF212,SHOC1,SYCP1,SYCP2,SYCP3,TDRKH,WNT5A,ZCWPW1_x000D_
GO:0051651	0.0388228	1.4816	19.7846	28	228	maintenance of location in cell	GO_BP	ANK2,ANK3,ATP1A2,CALR,CCDC88A,CORO1A,ERO1A,GM2A,GPSM2,GSN,HTR2B,ITPR1,ITPR2,JPH1,MTLN,NOS1,P2RY6,PLCB1,PLCB4,PLCE1,PLCG2,PLCH1,PML,PRKCE,RYR2,RYR3,SNCA,SYNE1_x000D_
GO:0072593	0.0393135	1.46857	20.6524	29	238	reactive oxygen species metabolic process	GO_BP	ACE2,AGTR1,AKR1C3,ARG2,ATP7A,BCO2,CAT,CCS,CD36,CLEC7A,DRD5,DUOX1,EDN1,FANCC,GPX3,HP,LRRK2,MAOB,MMP3,NCF2,NNT,NOS3,PDGFB,PLA2R1,PLCG2,PREX1,SH3PXD2B,SNCA,THBS1_x000D_
GO:0033875	0.0395131	1.6791	10.7601	17	124	ribonucleoside bisphosphate metabolic process	GO_BP	AADAT,ACOT1,ACSL6,DLAT,ELOVL2,ENPP1,FAR2,GCDH,GLYAT,NUDT7,PAPSS2,SNCA,SUCLG2,SULT1A2,SULT1B1,SULT1E1,TDO2_x000D_
GO:0034032	0.0395131	1.6791	10.7601	17	124	purine nucleoside bisphosphate metabolic process	GO_BP	AADAT,ACOT1,ACSL6,DLAT,ELOVL2,ENPP1,FAR2,GCDH,GLYAT,NUDT7,PAPSS2,SNCA,SUCLG2,SULT1A2,SULT1B1,SULT1E1,TDO2_x000D_
GO:0097120	0.0398282	2.03015	5.38003	10	62	receptor localization to synapse	GO_BP	DLG4,ERBB4,GPC4,GRIP2,LRRC7,NLGN1,OGT,RELN,STX7,TAMALIN_x000D_
GO:0015908	0.0399259	1.70777	9.97909	16	115	fatty acid transport	GO_BP	CD36,CPT1A,EDN1,FABP1,FABP5,FABP6,GOT2,IL1B,PLA2G1B,PLA2G2A,PLA2R1,RBP5,SLC43A3,SLCO1B1,THBS1,TNFSF11_x000D_
GO:0033559	0.0399259	1.70777	9.97909	16	115	unsaturated fatty acid metabolic process	GO_BP	AKR1C3,CYP2C18,CYP2C19,CYP2C8,CYP2C9,CYP4F12,DAGLB,EDN1,ELOVL2,EPHX1,FABP5,GSTA1,HPGD,IL1B,PLA2G4C,PTGR2_x000D_
GO:0042593	0.0400775	1.44564	22.3879	31	258	glucose homeostasis	GO_BP	ADCY8,ADGRF5,C2CD2L,CCN4,CLTRN,CPB2,CSMD1,CYP7A1,FABP5,FOSL2,GCKR,GCLM,HKDC1,IGF1R,KLF7,MBD5,MIR320D1,NEUROD1,OGT,PCK2,PIK3R1,PPARGC1A,PPP1R3G,PRKCE,PTCH1,RBM4,SLC2A2,SOX4,STXBP4,VSNL1,ZBTB20_x000D_
GO:0006537	0.040105	10.5357	0.347099	2	4	glutamate biosynthetic process	GO_BP	GLUD1,GLUD2_x000D_
GO:0009644	0.040105	10.5357	0.347099	2	4	response to high light intensity	GO_BP	RDH13,SCN11A_x000D_
GO:0015798	0.040105	10.5357	0.347099	2	4	myo-inositol transport	GO_BP	SLC5A1,SLC5A11_x000D_
GO:0019470	0.040105	10.5357	0.347099	2	4	4-hydroxyproline catabolic process	GO_BP	ALDH4A1,GOT2_x000D_
GO:0031034	0.040105	10.5357	0.347099	2	4	myosin filament assembly	GO_BP	MYH11,TTN_x000D_
GO:0032348	0.040105	10.5357	0.347099	2	4	negative regulation of aldosterone biosynthetic process	GO_BP	BMP5,DKK3_x000D_
GO:0035583	0.040105	10.5357	0.347099	2	4	sequestering of TGFbeta in extracellular matrix	GO_BP	FBN1,FBN2_x000D_
GO:0035846	0.040105	10.5357	0.347099	2	4	oviduct epithelium development	GO_BP	C3,CSMD1_x000D_
GO:0045608	0.040105	10.5357	0.347099	2	4	negative regulation of inner ear auditory receptor cell differentiation	GO_BP	DLL1,NOTCH1_x000D_
GO:0045632	0.040105	10.5357	0.347099	2	4	negative regulation of mechanoreceptor differentiation	GO_BP	DLL1,NOTCH1_x000D_
GO:0046352	0.040105	10.5357	0.347099	2	4	disaccharide catabolic process	GO_BP	LCT,SI_x000D_
GO:0060024	0.040105	10.5357	0.347099	2	4	rhythmic synaptic transmission	GO_BP	EDN1,NLGN3_x000D_
GO:0060214	0.040105	10.5357	0.347099	2	4	endocardium formation	GO_BP	SOX17,SOX18_x000D_
GO:0060750	0.040105	10.5357	0.347099	2	4	epithelial cell proliferation involved in mammary gland duct elongation	GO_BP	ESR1,WNT5A_x000D_
GO:0071226	0.040105	10.5357	0.347099	2	4	cellular response to molecule of fungal origin	GO_BP	CLEC7A,SCIMP_x000D_
GO:0072718	0.040105	10.5357	0.347099	2	4	response to cisplatin	GO_BP	HMOX1,NFKBIZ_x000D_
GO:0097053	0.040105	10.5357	0.347099	2	4	L-kynurenine catabolic process	GO_BP	ALDH8A1,KYNU_x000D_
GO:0097114	0.040105	10.5357	0.347099	2	4	NMDA glutamate receptor clustering	GO_BP	NLGN1,RELN_x000D_
GO:0098910	0.040105	10.5357	0.347099	2	4	regulation of atrial cardiac muscle cell action potential	GO_BP	ANK2,RYR2_x000D_
GO:0099183	0.040105	10.5357	0.347099	2	4	trans-synaptic signaling by BDNF, modulating synaptic transmission	GO_BP	NTRK2,PLG_x000D_
GO:0150111	0.040105	10.5357	0.347099	2	4	regulation of transepithelial transport	GO_BP	ACTB,ACTG1_x000D_
GO:1900127	0.040105	10.5357	0.347099	2	4	positive regulation of hyaluronan biosynthetic process	GO_BP	EGF,PDGFB_x000D_
GO:1901843	0.040105	10.5357	0.347099	2	4	positive regulation of high voltage-gated calcium channel activity	GO_BP	CACNA2D1,CACNB2_x000D_
GO:1903413	0.040105	10.5357	0.347099	2	4	cellular response to bile acid	GO_BP	ABCB4,KCNMB1_x000D_
GO:1903416	0.040105	10.5357	0.347099	2	4	response to glycoside	GO_BP	ATP1A2,CALR_x000D_
GO:1904273	0.040105	10.5357	0.347099	2	4	L-alanine import across plasma membrane	GO_BP	SLC38A4,SLC7A8_x000D_
GO:1905322	0.040105	10.5357	0.347099	2	4	positive regulation of mesenchymal stem cell migration	GO_BP	ACKR3,CXCR4_x000D_
GO:1990523	0.040105	10.5357	0.347099	2	4	bone regeneration	GO_BP	LGR6,POSTN_x000D_
GO:2000065	0.040105	10.5357	0.347099	2	4	negative regulation of cortisol biosynthetic process	GO_BP	BMP5,DKK3_x000D_
GO:2000097	0.040105	10.5357	0.347099	2	4	regulation of smooth muscle cell-matrix adhesion	GO_BP	PLAU,SERPINE1_x000D_
GO:2000346	0.040105	10.5357	0.347099	2	4	negative regulation of hepatocyte proliferation	GO_BP	CEACAM1,CPB2_x000D_
GO:2000969	0.040105	10.5357	0.347099	2	4	positive regulation of AMPA receptor activity	GO_BP	NLGN3,RELN_x000D_
GO:0022404	0.0401489	1.78183	8.41714	14	97	molting cycle process	GO_BP	ATP7A,CD109,CDH3,GORAB,HPSE,LDB2,NF1,NOTCH1,NSDHL,SOX18,SPINK5,TRADD,WNT5A,ZDHHC21_x000D_
GO:0045638	0.0401489	1.78183	8.41714	14	97	negative regulation of myeloid cell differentiation	GO_BP	CEACAM1,DLL1,FBN1,H4C11,H4C12,H4C8,HMGB3,IAPP,MAFB,MEIS1,NF1,PIK3R1,TNFRSF11B,TRIB1_x000D_
GO:0048646	0.0405394	1.2762	54.1834	67	639	anatomical structure formation involved in morphogenesis	GO_BP	ACKR3,ACTG1,ACVRL1,ADAM12,ADGRG6,AGTR1,AKT3,ALDH1A3,ANGPT2,ANGPTL3,ANK2,ANPEP,APAF1,APLN,APOLD1,ATP7A,BMP5,BMPER,C3,CALB1,CALCRL,CCL2,CCR3,CD109,CD34,CD36,CD40,CDC42,CDH13,CDH5,CDX1,CEACAM1,CHRNA7,CLDN5,CLEC14A,COL27A1,COL4A3,COL5A2,CXCL13,CXCL17,CXCL8,CXCR4,DLL1,DLL4,DSCAM,ECSCR,EDN1,EGF,ELK3,ENPEP,ERVH48-1,ESM1,ETS1,ETS2,EYA1,FBN2,FIG4,FLT1,FMN1,FMNL3,FOXB1,GARIN1A,GBX2,HHEX,HMOX1,HPSE,HRG,HSPB1,HTATIP2,HYAL1,ID1,IFT172,IL1B,ITGA2,ITGA4,ITGA5,ITGA8,KDM4C,KDR,KLF2,KLHL41,KLHL6,KRIT1,KRT19,LAMA3,LRP2,MAFB,MATR3,MEF2C,MEIS1,MFNG,MMP20,MMRN2,MOBP,MSX1,MYH11,MYOM1,NEB,NF1,NOS1,NOS3,NOTCH1,NOTCH4,NPPB,NPR1,NRP2,OPHN1,OTX2,PDGFRA,PIK3CG,PIK3R3,PLXDC1,PLXNA2,PML,PMP22,PNLDC1,PODXL,PRKCB,PTCH1,PTPRB,RASIP1,RBM20,RBM46,RC3H1,RDH13,RELN,RHOB,RRAS,RTN4,S1PR1,SALL1,SERPINE1,SOX11,SOX17,SOX18,SOX7,SPINK5,SRPX2,SUFU,TAFA5,TBXA2R,THBS1,TIE1,TMOD2,TNFSF13B,TNFSF14,TNN,TPM1,TTC21B,TTN,UNC5B,VASH1,VASH2,VASP,VPS13B,WARS1,WNT2B,WNT5A_x000D_
GO:0090596	0.0405911	1.42611	24.1234	33	278	sensory organ morphogenesis	GO_BP	ALDH1A3,ATOH1,CALB1,CDH23,CHRNA10,COL5A2,DLL1,DSCAM,EDN1,EYA1,FBN1,FBN2,GBX2,HPN,IFT172,ITGA8,KCNQ1,KDR,MAFB,MEIS1,MSX1,MYO3A,NF1,NOTCH1,NTRK2,PRKRA,RDH13,SOX11,SOX4,WDR19,WNT2B,WNT5A,ZHX2_x000D_
GO:0060037	0.0412064	2.63702	2.60324	6	30	pharyngeal system development	GO_BP	ADGRF5,BMP5,EDN1,EYA1,PLXNA2,PTCH1_x000D_
GO:0097421	0.0412064	2.63702	2.60324	6	30	liver regeneration	GO_BP	CPB2,CPT1A,PTCH1,SERPINA10,SRSF1,SULF2_x000D_
GO:0048146	0.0414218	2.11092	4.68583	9	54	positive regulation of fibroblast proliferation	GO_BP	BTC,ESR1,FOSL2,LIF,PDGFB,PDGFRA,PLA2G1B,PML,WNT5A_x000D_
GO:0099172	0.0414218	2.11092	4.68583	9	54	presynapse organization	GO_BP	GPC4,IL1RAPL1,NLGN1,NLGN3,NTNG2,PCDH17,SLITRK3,SNCA,WNT5A_x000D_
GO:0045670	0.0415221	1.9357	6.161	11	71	regulation of osteoclast differentiation	GO_BP	CAMK4,CSF1,FBN1,IAPP,MAFB,NF1,PIK3R1,POU4F1,RASSF2,TNFRSF11B,TNFSF11_x000D_
GO:0071677	0.0415221	1.9357	6.161	11	71	positive regulation of mononuclear cell migration	GO_BP	CALR,CORO1A,CXCL13,CXCL17,ITGA4,PLA2G7,S100A14,SERPINE1,SLAMF1,TNFSF14,WNT5A_x000D_
GO:0005975	0.0420557	1.31014	42.6201	54	493	carbohydrate metabolic process	GO_BP	ADPGK,ALDOB,AMY1A,AMY2B,ANGPTL3,ATF3,B3GALT2,B3GALT5,B3GAT2,B4GALNT1,C1QTNF1,CHI3L2,CHST1,CHST15,COQ2,CPT1A,DLAT,EGF,ENO2,ENO4,ENOSF1,ENPP1,FABP5,FGGY,FPGT,GBA3,GCKR,GK,GM2A,HKDC1,HYAL1,IDH3A,IGFBP3,KCNQ1,LCT,ME1,NEU4,NPL,OGT,OTOGL,P2RY6,PCK2,PDGFB,PFKFB4,PFKP,PGD,PGGHG,PHKB,PHLDA2,PPARGC1A,PPP1R3G,PRKAG2,PRKCE,SI,SLC2A2,SLC2A8,SNCA,ST6GALNAC1,ST6GALNAC3,ST6GALNAC4,ST8SIA4,TALDO1,TFF1,TFF3,UGP2,ZBTB20_x000D_
GO:0022612	0.0421855	1.66345	10.8468	17	125	gland morphogenesis	GO_BP	CDC42,CEACAM1,CPB2,CSF1,CSMD1,ESR1,FGL1,HPN,MSN,NOTCH1,NTN4,PML,PTCH1,RPS6KA1,SULF2,TNC,WNT5A_x000D_
GO:0046461	0.0426395	2.38231	3.29744	7	38	neutral lipid catabolic process	GO_BP	AADAC,ABHD12B,CPS1,DAGLB,PIK3CG,PLB1,PNLIPRP2_x000D_
GO:0071392	0.0426395	2.38231	3.29744	7	38	cellular response to estradiol stimulus	GO_BP	ESR1,ESR2,IGF1R,ITGA2,POU4F1,SSTR2,UGT1A1_x000D_
GO:0044344	0.0427354	1.6906	10.0659	16	116	cellular response to fibroblast growth factor stimulus	GO_BP	APLN,CCL2,CD44,CPS1,CXCL13,CXCL8,DLL4,FIBP,FLRT2,GCLM,HYAL1,OTX2,POSTN,SULF2,THBS1,WNT5A_x000D_
GO:2000026	0.0431969	1.20236	96.653	113	1129	regulation of multicellular organismal development	GO_BP	ACIN1,ACTB,ACVRL1,ADAM12,ADGRV1,AHSG,AKT3,ANGPT2,ANGPTL3,ANKRD27,APOLD1,ASPA,ATOH1,BMPER,C3,CAMK4,CAPRIN2,CCN4,CCR3,CD109,CD34,CD40,CDH3,CDH4,CDH5,CDKN1C,CEACAM1,CHRNA7,CLDN5,COL4A3,CSF1,CUX2,CXCL13,CXCL8,CXCR4,DLG5,DLL1,DLL4,DSCAM,ECSCR,EDN1,EGF,ENPP1,ERBB4,ETS1,FAXDC2,FBN1,FBN2,FIG4,FLRT2,FLT1,GBX2,GDF9,GPM6B,H4C11,H4C12,H4C8,HCLS1,HHEX,HLX,HMGB3,HMOX1,HPSE,HRG,HSPA1A,HSPB1,HTATIP2,HYAL1,IAPP,IL1B,IL1RAPL1,IL33,ITGA5,KDR,KIAA0319,KLF2,KLF7,KRIT1,LAMA2,LAMA3,LAMA4,LIF,LRP2,LRRTM2,MACF1,MAFB,MAP1B,MAP2,MAPK11,MEF2C,MEIS1,MIR17HG,MME,MMP20,MMRN2,MSX1,MTURN,NCKAP1L,NF1,NFKBIZ,NLGN1,NLGN3,NOCT,NOS3,NOTCH1,NOTCH4,NPPB,NPR1,NR2C2,NTRK2,OTX2,PCM1,PHLDA2,PIK3CG,PIK3R1,PLAAT4,PLCB1,PLXNA2,PML,POU4F1,PRKCB,PTCH1,PTPRZ1,RASSF2,RC3H1,RELN,RHOB,RRAS,RTN4,S1PR1,SEMA3B,SEMA6C,SERPINE1,SLITRK3,SOX11,SOX12,SOX17,SOX4,SOX6,SPINK5,SRPX2,TAFA5,TBXA2R,TESPA1,TG,THBS1,TIAM2,TIE1,TMEM131L,TNFRSF11B,TNFRSF21,TNFSF11,TNFSF4,TNN,TRADD,TRIB1,VASH1,VASH2,VCAN,VCL,WARS1,WNT2B,WNT5A,YWHAH,ZBTB7B,ZDHHC21_x000D_
GO:0003015	0.0437636	1.43285	22.5614	31	260	heart process	GO_BP	ACE2,ANK2,APLN,ATP1A2,ATP2B2,CACNA2D1,CACNB2,CDC42,CXCR4,EDN1,FGF12,GLP1R,GSN,KCNE5,KCNJ12,KCNJ2,KCNQ1,NOS1,NOS3,PDE5A,PIK3CG,RYR2,SCN11A,SCN1A,SCN2A,SCN3A,SCN3B,SCN7A,SCN9A,TPM1,TTN_x000D_
GO:0044419	0.0437978	1.16641	143.609	163	1661	biological process involved in interspecies interaction between organisms	GO_BP	A2M,ACE2,ACTG1,AGTR1,ANPEP,AP1S1,APOBEC3C,APOL1,ARG1,ARG2,ASGR1,ASGR2,ASS1,ATG7,B3GALT5,BANK1,BATF3,BIRC3,BNIP3L,BPIFB1,C15orf48,C1S,C3,C4BPA,C5,C6,C8A,C8B,CA5B,CALR,CARD8,CASP1,CCL15,CCL16,CCL2,CD14,CD180,CD226,CD36,CD40,CD55,CDC42,CDK19,CEACAM1,CFH,CFI,CLEC7A,CORO1A,CPS1,CSF1,CTSS,CUBN,CXCL13,CXCL2,CXCL3,CXCL5,CXCL8,CXCR4,DDX60L,DEFA6,DIO2,EDN1,EPG5,ESR1,FCN3,FER1L6,FMO1,FOSL2,FRK,GBP1,GP2,GSN,GZMA,H2BC4,HAMP,HAVCR1,HAVCR2,HERC6,HLA-C,HMCN1,HMGB3,HP,HPGD,HPN,HRG,HS3ST5,HSPA1A,HSPB1,HYAL1,IFI27,IFNAR2,IL1B,IL33,IL6R,IRF8,ITGA2,ITGA5,JUN,KLHL6,KLRD1,KMO,KRT6A,KYNU,LBP,LGALS4,MAOB,MAPK11,MATR3,MEF2C,MMP3,MMRN2,MUC2,N4BP3,NAPEPLD,NCF2,NCR1,NFKBIZ,NLRP1,NLRP7,NMI,NOCT,NOS1,NOS3,NOTCH1,NUGGC,ODC1,PABPN1,PCK2,PCSK1,PENK,PIK3C2G,PIK3CG,PIK3R1,PIM2,PLA2G1B,PLA2G2A,PLAC8,PLCG2,PLG,PML,PRKCE,PRKRA,PSMC3,REG4,RIGI,RNASE1,RNF125,RTN4,S100A14,SAMD9,SCIMP,SCN7A,SERPINE1,SERPING1,SLAMF1,SLC10A2,SLPI,SNCA,SPINK5,ST6GALNAC1,STXBP4,TBXA2R,TF,TIFA,TMEM255A,TMEM45B,TNFSF4,TRAV30,TRIB1,TRIM22,TRIM25,TRIM3,UGT1A1,VIM,VWCE,WDFY1,WNT5A_x000D_
GO:0051965	0.0438097	1.99173	5.4668	10	63	positive regulation of synapse assembly	GO_BP	CUX2,DLG5,FLRT2,IL1RAPL1,LRRTM2,NLGN1,NLGN3,NTRK2,SLITRK3,SRPX2_x000D_
GO:0048513	0.0438272	1.14324	200.718	223	2361	animal organ development	GO_BP	A2M,ABAT,ACTB,ACVRL1,ADAM32,ADAMTS6,ADGRG6,ADGRV1,AGR2,AGTR1,AHSG,AKR1C3,AKT3,ALDH1A3,ALK,ANAPC7,ANGPT2,ANK2,APAF1,APLN,ARG2,ARRDC3,ASS1,ASXL3,ATF3,ATOH1,ATP1A2,ATP2B2,ATP7A,ATRX,BCL9L,BIK,BMP3,BMP5,BMP8A,BMPER,CACNB4,CALB1,CALCRL,CALR,CASP5,CAT,CCDC14,CCDC141,CCL2,CCN4,CD109,CD34,CD44,CDC42,CDH23,CDH3,CDKN1C,CDX1,CEACAM1,CHRNA10,CLDN5,CNTRL,COL13A1,COL27A1,COL4A3,COL4A4,COL5A2,CPB2,CPS1,CPT1A,CRYBG3,CRYGS,CSF1,CSMD1,CXCL8,CXCR4,DAW1,DCLK2,DCX,DHX37,DISP1,DKK3,DLG5,DLL1,DLL4,DNAH11,DNAH5,DNER,DPF3,DSCAM,DYNC2H1,EBF2,EDN1,EFHC1,EGF,ENPEP,ENPP1,ERBB4,ESR1,EYA1,FANCC,FBN1,FBN2,FGF12,FGL1,FLI1,FLRT2,FLT1,FLVCR1,FMN1,FOSL2,FOXB1,FOXP2,FREM1,FRG1,GAS2,GBX2,GDF9,GHR,GIT2,GLUD1,GNRH1,GORAB,GPM6B,GREM2,GRIN2B,HLX,HOXB5,HPGD,HPN,HPSE,HS3ST3A1,HSD3B1,HTR2B,HYAL1,ID3,IFT172,IGF1R,IL17RD,IL1B,IL6R,ILDR2,INSM1,ITGA2,ITGA8,JPH1,KCNK3,KCNQ1,KDR,KLF2,KLF7,KLHL3,KLHL41,KMT2A,KRT19,KRT6A,LAMA2,LBH,LCP1,LDB2,LIF,LRP2,LRRK2,MAFB,MAGI2,MAMLD1,MAOB,MAPK11,MATN3,MATR3,MDM1,MEF2C,MEIS1,MERTK,MIR17HG,MME,MMP16,MMP20,MSN,MSX1,MYH11,MYL11,MYLK,MYO3A,MYO7B,MYOM1,NEB,NEUROD1,NF1,NFASC,NFATC1,NFIA,NFKBIZ,NHLH2,NHS,NOS3,NOTCH1,NOTCH2NLC,NOTCH4,NPPB,NR4A2,NRP2,NSDHL,NTN4,NTRK2,ODC1,OPHN1,OPN3,OTC,OTX2,PALLD,PAPSS2,PAX3,PBX3,PCK2,PCM1,PCSK1,PDE6A,PDGFB,PDGFRA,PECAM1,PHACTR1,PHLDA2,PLAAT4,PLCB1,PLCE1,PLG,PLXNA2,PML,PODXL,POMT2,POU4F1,PPARGC1A,PRKCB,PRKRA,PTCH1,PTCHD1,RAI2,RBFOX1,RBM20,RBM4,RBPMS2,RC3H1,RDH13,RELN,RPS6KA1,RTN4,RYR2,S1PR1,SALL1,SATB2,SCAPER,SCN11A,SCN2A,SELENOP,SEMA3B,SEMA6C,SERPINA10,SERPINE1,SERPINH1,SEZ6,SH3PXD2B,SIPA1L3,SLC1A2,SLC26A5,SMYD2,SNX10,SOX11,SOX12,SOX17,SOX18,SOX4,SOX6,SPEF2,SPINK5,SRSF1,SSTR2,SUDS3,SUFU,SULF2,SYCP2,SYNE1,SYNE2,TFCP2L1,TG,TIE1,TNC,TNFRSF11B,TNFSF10,TNFSF11,TNN,TPM1,TRADD,TTC21B,TTLL5,TTN,TUBA1A,TUBB2A,UGCG,UGP2,UGT1A1,USH2A,UTRN,VASH1,VASH2,VIM,VKORC1,VPS13B,WDR19,WDR48,WNK4,WNT2B,WNT5A,XK,YWHAH,ZBTB7B,ZDHHC21,ZFP42,ZHX2_x000D_
GO:0046479	0.0440203	2.92925	1.99582	5	23	glycosphingolipid catabolic process	GO_BP	GBA3,GM2A,LCT,NEU4,SUMF1_x000D_
GO:0006959	0.0440732	1.45102	20.8677	29	241	humoral immune response	GO_BP	A2M,BLNK,C1S,C3,C4BPA,C5,C6,C8A,C8B,CCL2,CD55,CFH,CFI,CXCL13,CXCL2,CXCL3,CXCL5,CXCL8,DEFA6,FCN3,GPR183,H2BC4,HRG,IL1B,KRT6A,LGALS4,MEF2C,NOTCH1,PLA2G1B,SERPING1,SLPI,SPINK5,TF,TNFRSF21_x000D_
GO:0006206	0.0441541	3.51417	1.38839	4	16	pyrimidine nucleobase metabolic process	GO_BP	CDA,CPS1,DPYD,DPYS_x000D_
GO:0009173	0.0441541	3.51417	1.38839	4	16	pyrimidine ribonucleoside monophosphate metabolic process	GO_BP	CDA,DPYD,DPYS,UPP1_x000D_
GO:0016114	0.0441541	3.51417	1.38839	4	16	terpenoid biosynthetic process	GO_BP	AKR1C3,ALDH1A3,ALDH8A1,BCO1_x000D_
GO:0030201	0.0441541	3.51417	1.38839	4	16	heparan sulfate proteoglycan metabolic process	GO_BP	HS3ST3A1,HS3ST4,HS3ST5,SULF2_x000D_
GO:0030575	0.0441541	3.51417	1.38839	4	16	nuclear body organization	GO_BP	DYRK3,ETS1,NEAT1,PML_x000D_
GO:0032793	0.0441541	3.51417	1.38839	4	16	positive regulation of CREB transcription factor activity	GO_BP	ADCY8,CD200,RELN,RPS6KA5_x000D_
GO:0034638	0.0441541	3.51417	1.38839	4	16	phosphatidylcholine catabolic process	GO_BP	PLA2G7,PLB1,PNLIPRP2,PNPLA7_x000D_
GO:0043605	0.0441541	3.51417	1.38839	4	16	amide catabolic process	GO_BP	AADAT,AMDHD1,GDA,TDO2_x000D_
GO:0045651	0.0441541	3.51417	1.38839	4	16	positive regulation of macrophage differentiation	GO_BP	CSF1,HCLS1,LIF,TRIB1_x000D_
GO:0045779	0.0441541	3.51417	1.38839	4	16	negative regulation of bone resorption	GO_BP	CALCA,HAMP,IAPP,TNFRSF11B_x000D_
GO:0051770	0.0441541	3.51417	1.38839	4	16	positive regulation of nitric-oxide synthase biosynthetic process	GO_BP	CCL2,IL33,KDR,LRRK2_x000D_
GO:0051895	0.0441541	3.51417	1.38839	4	16	negative regulation of focal adhesion assembly	GO_BP	ACVRL1,ARHGAP6,DMTN,THBS1_x000D_
GO:0071380	0.0441541	3.51417	1.38839	4	16	cellular response to prostaglandin E stimulus	GO_BP	GNG2,P2RY6,PRKCE,TNFSF4_x000D_
GO:0032940	0.0443416	1.37213	29.5076	39	343	secretion by cell	GO_BP	ABAT,ADCY8,AGTR1,AP1S1,ARHGAP17,BMP8A,C1QTNF1,C2CD2L,CACNB4,CAVIN1,CD200,CEACAM1,CHRM3,CLTRN,COPG2,CORO1A,CPB2,CPT1A,DOC2A,EDN1,ERC2,EXOC3L4,F2RL2,FAM3B,GDF9,GLP1R,GLUD1,IL1B,IL1RAPL1,ILDR1,ILDR2,ITPR1,KCNQ1,KCNQ3,KLF7,KMO,LGI3,LIF,LLGL1,LRRK2,MAOB,MCTP1,MCTP2,MEF2C,MERTK,MICAL1,MICAL3,MYOM1,NAPB,NCKAP1L,NECAB3,NEUROD1,NF1,NLGN1,NOTCH1,NSF,NTRK2,PCK2,PCSK1,PCSK6,PDIA4,PIK3CG,PLA2G1B,PLCB1,PRKCB,PRKCE,PRRT2,PRSS12,PSMD9,RAB27B,RAPGEF4,RBM4,SAA1,SCAMP5,SCN11A,SEPTIN4,SERGEF,SLC16A2,SLC2A2,SNCA,SNF8,SOX11,SOX4,STEAP2,STEAP3,STXBP4,STXBP5,STXBP5L,SYT17,TM7SF3,TNFSF11,TTN,UNC13C,VSNL1,WNK4_x000D_
GO:0050679	0.0449111	1.7113	9.33504	15	108	positive regulation of epithelial cell proliferation	GO_BP	ACVRL1,AGTR1,AKT3,APLN,ATP7A,BMP5,CCR3,CDC42,CDH13,CDH3,EGF,EYA1,HLX,HMOX1,HPN,HTR2B,HYAL1,ITGA4,JAML,KDR,NEAT1,NF1,NOTCH1,NRP2,PDGFB,RTN4,SOX11,STXBP4,VASH2,WDR48,WNT5A_x000D_
GO:0002274	0.045103	1.44754	20.9127	29	241	myeloid leukocyte activation	GO_BP	ADGRF5,BATF3,CAMK4,CD200,CD226,CD93,CSF1,CXCL8,DHRS2,HAMP,HAVCR1,HAVCR2,IL33,LBP,LRRK2,MT1G,NDRG1,NMI,PIK3CG,PLA2G2A,PLCG2,PREX1,PRKCE,SCN11A,SLAMF1,SNCA,THBS1,WNK4,WNT5A_x000D_
GO:0030032	0.0453247	1.90385	6.24778	11	72	lamellipodium assembly	GO_BP	ATP7A,CCDC88A,CDC42,CDH13,DMTN,HRG,PARVB,PIK3R1,PLCE1,S1PR1,VCL_x000D_
GO:0032722	0.0453247	1.90385	6.24778	11	72	positive regulation of chemokine production	GO_BP	C5,CLEC7A,HAVCR2,HMOX1,IL1B,IL33,IL6R,LBP,POSTN,TNFSF4,WNT5A_x000D_
GO:0042698	0.0453247	1.90385	6.24778	11	72	ovulation cycle	GO_BP	A2M,CA12,ESR1,GAS2,GDF9,IGF1R,NHLH2,NOS3,NOTCH1,PDGFRA,SCAPER_x000D_
GO:0030099	0.0456606	1.36853	29.5753	39	342	myeloid cell differentiation	GO_BP	ACIN1,ADGRF5,BATF3,CAMK4,CCN4,CD109,CDC42,CDKN1C,CEACAM1,CSF1,DHRS2,DLL1,DMTN,DYRK3,ETS1,FAXDC2,FBN1,FLI1,FLVCR1,FOSL2,GPR183,H4C11,H4C12,H4C8,HCLS1,HMGB3,HSPA1A,IAPP,IGSF23,IL33,IRF8,KCNQ1,KLF2,LIF,MAFB,MEF2C,MEIS1,MT1G,MTURN,NCKAP1L,NF1,PDE1B,PIK3R1,PIR,PML,POU4F1,RASSF2,SNX10,TF,TNFRSF11B,TNFSF11,TRIB1,TSPO2_x000D_
GO:0032502	0.0456616	1.11325	369.742	397	4447	developmental process	GO_BP	A2M,ABAT,ABCA5,ACIN1,ACKR3,ACP6,ACSL6,ACTB,ACTG1,ACVRL1,ADAM12,ADAM28,ADAM32,ADAMTS6,ADAMTSL4,ADGRF5,ADGRG6,ADGRV1,AFF3,AGR2,AGTR1,AHSG,AKR1C3,AKT3,ALDH1A3,ALDH3A2,ALK,ALS2,ANAPC7,ANGPT2,ANGPTL3,ANK2,ANK3,ANKRD27,ANPEP,ANXA4,APAF1,APLN,APOLD1,ARG2,ARHGEF28,ARL6,ARRDC3,ASB4,ASL,ASPA,ASS1,ASXL3,ATF3,ATOH1,ATP1A2,ATP2B2,ATP7A,ATRX,B4GALNT1,BATF3,BCAS1,BCL9L,BICD1,BICDL1,BIK,BIRC3,BLNK,BLOC1S1,BMP3,BMP5,BMP8A,BMPER,BRME1,BTC,C2CD6,C3,C3orf70,C6,CA2,CACNB4,CALB1,CALCA,CALCRL,CALR,CAMK4,CAPRIN2,CASP5,CAT,CATSPERG,CCDC14,CCDC141,CCDC32,CCDC88A,CCL2,CCN4,CCR3,CD109,CD34,CD36,CD40,CD44,CDC25B,CDC42,CDH10,CDH12,CDH13,CDH20,CDH23,CDH3,CDH4,CDH5,CDH8,CDKN1C,CDX1,CEACAM1,CEACAM5,CFAP418,CFAP69,CHRM3,CHRNA10,CHRNA7,CLDN5,CLEC14A,CLEC7A,CLMP,CNTRL,COL10A1,COL13A1,COL17A1,COL27A1,COL4A3,COL4A4,COL5A2,CORO1A,CPB2,CPNE5,CPS1,CPT1A,CRYBG3,CRYGS,CSF1,CSMD1,CTCFL,CUX2,CXCL13,CXCL17,CXCL8,CXCR4,DAGLB,DAW1,DCLK2,DCX,DHRS2,DHX37,DISP1,DKK3,DLG4,DLG5,DLL1,DLL4,DMTN,DNAH11,DNAH5,DNER,DNM3,DOC2A,DPF3,DSCAM,DUOX1,DYNC2H1,DYRK3,EBF2,ECSCR,EDARADD,EDN1,EFHC1,EGF,ELF2,ELK3,ENPEP,ENPP1,ERBB4,ERG,ERO1A,ERVH48-1,ESCO2,ESM1,ESR1,ETS1,ETS2,EYA1,EYS,FABP5,FAM9A,FANCC,FAXDC2,FBN1,FBN2,FGF12,FGL1,FIG4,FLI1,FLRT2,FLT1,FLVCR1,FMN1,FMNL3,FOSL2,FOXB1,FOXP2,FREM1,FRG1,FRK,FSIP2,FSTL5,GABRE,GARIN1A,GAS2,GBX2,GDA,GDF9,GDPD2,GHR,GINS4,GIT2,GJA4,GJB1,GLUD1,GNRH1,GORAB,GPC4,GPM6B,GPR18,GPR183,GPRIN2,GREM2,GRIK1,GRIN2B,GSN,GSTA1,GSTA2,GSTM3,H4C11,H4C12,H4C8,HAVCR2,HCLS1,HECW2,HERC6,HHEX,HLX,HMGB3,HMOX1,HOXB5,HPGD,HPN,HPSE,HRG,HS3ST3A1,HSD3B1,HSPA1A,HSPA2,HSPB1,HTATIP2,HTR2B,HYAL1,HYCC1,IAPP,ID1,ID3,IFT172,IGF1R,IGFBP1,IGFBP3,IGSF23,IL17RD,IL1B,IL1RAPL1,IL33,IL6R,ILDR2,INPP5B,INSM1,IRF8,ITGA1,ITGA2,ITGA4,ITGA5,ITGA8,ITPR1,JPH1,KATNAL1,KCNK3,KCNQ1,KCNQ3,KDM4C,KDR,KIAA0319,KLF2,KLF7,KLHL3,KLHL41,KLHL6,KMT2A,KRIT1,KRT19,KRT6A,LAMA2,LAMA3,LAMA4,LBH,LCP1,LDB2,LGR6,LIF,LLGL1,LRP2,LRRC4C,LRRC7,LRRK2,LRRTM2,LRTM1,LYVE1,MACF1,MAFB,MAGI2,MAMDC2,MAMLD1,MAOB,MAP1A,MAP1B,MAP2,MAPK11,MATN3,MATR3,MBD5,MDM1,MEF2C,MEIS1,MERTK,MFNG,MICALL2,MIR17HG,MLLT3,MME,MMP16,MMP20,MMRN2,MOBP,MSN,MSX1,MT1G,MTLN,MTURN,MYH11,MYL11,MYLK,MYO3A,MYO7B,MYOM1,N4BP2L2,N4BP3,NAP1L2,NAPEPLD,NAV1,NAV3,NCKAP1L,NDRG1,NEB,NEU4,NEUROD1,NF1,NFASC,NFATC1,NFIA,NFKBIZ,NHLH2,NHS,NHSL2,NLGN1,NLGN3,NMT1,NOCT,NOS1,NOS3,NOTCH1,NOTCH2NLC,NOTCH4,NOVA1,NOVA2,NPPB,NPR1,NR2C2,NR2F1,NR4A2,NRBP2,NRN1,NRP2,NSDHL,NTN4,NTNG2,NTRK2,NUDT7,ODC1,OGT,OMG,OPHN1,OPN3,OR7C1,OTC,OTX2,PALLD,PALMD,PAPSS2,PAQR8,PARVB,PAX3,PBX3,PCDH17,PCDHA11,PCDHA9,PCDHB16,PCK2,PCM1,PCP4,PCSK1,PCSK2,PCSK6,PDE1B,PDE5A,PDE6A,PDGFB,PDGFRA,PECAM1,PENK,PHACTR1,PHLDA2,PIK3CG,PIK3R1,PIK3R3,PIR,PKD1L1,PLA2G2A,PLAAT4,PLAC8,PLCB1,PLCE1,PLCG2,PLG,PLVAP,PLXDC1,PLXNA2,PML,PMP22,PNLDC1,PODXL,POMT2,POSTN,POU4F1,PPARGC1A,PPP4R4,PREX1,PREX2,PRKCB,PRKRA,PSMB8,PSMD11,PTCH1,PTCHD1,PTPRB,PTPRZ1,RAD51B,RAI14,RAI2,RASA1,RASIP1,RASSF2,RBFOX1,RBFOX3,RBM11,RBM20,RBM4,RBM45,RBM46,RBPMS2,RC3H1,RDH13,REC114,RELN,RHOB,RPL39L,RPS6KA1,RPS6KA5,RRAS,RRS1,RTN4,RUNX1T1,RYR2,S1PR1,SALL1,SATB2,SCAPER,SCN11A,SCN1A,SCN2A,SCN3B,SCN9A,SDCBP2,SELENOP,SEMA3B,SEMA6C,SEPTIN4,SEPTIN6,SERPINA10,SERPINE1,SERPINH1,SEZ6,SGK1,SH3PXD2B,SH3TC2,SHC4,SIPA1L3,SLAMF1,SLC1A2,SLC26A5,SLC6A6,SLC9C1,SLCO4C1,SLFN14,SLITRK3,SMYD2,SNCA,SNX10,SOX11,SOX12,SOX17,SOX18,SOX4,SOX6,SOX7,SPA17,SPEF2,SPINK5,SRPX2,SRSF1,SSTR2,ST8SIA4,STAT4,STRBP,STRIP2,STS,SUDS3,SUFU,SULF2,SULT1B1,SULT1E1,SULT4A1,SUPT20H,SYCP1,SYCP2,SYCP3,SYNE1,SYNE2,SYT17,TAFA5,TBXA2R,TCF4,TDP2,TDRD6,TDRKH,TENM2,TESPA1,TF,TFCP2L1,TFF1,TG,THBS1,TIAM2,TIE1,TJP2,TJP3,TMEM131L,TMEM204,TMEM91,TMIGD1,TMOD2,TNC,TNFRSF11B,TNFRSF21,TNFSF10,TNFSF11,TNFSF13B,TNFSF14,TNFSF4,TNIK,TNN,TPM1,TRADD,TRAK2,TRIB1,TRIM3,TRIO,TSPAN8,TSPO2,TTC21A,TTC21B,TTLL5,TTN,TUBA1A,TUBB2A,UCHL1,UGCG,UGP2,UGT1A1,UNC13C,UNC5B,UNC5D,USH2A,UTRN,VASH1,VASH2,VASP,VCAN,VCL,VIM,VIPAS39,VKORC1,VMP1,VPS13B,VSIG1,WARS1,WDFY2,WDR19,WDR48,WNK4,WNT2B,WNT5A,XK,XKR4,YWHAH,ZBTB7B,ZCWPW1,ZDHHC21,ZDHHC6,ZEB2,ZFP42,ZHX2,ZNF76_x000D_
GO:0001764	0.0457737	1.52014	15.8798	23	183	neuron migration	GO_BP	ATOH1,CXCR4,DCX,DNER,FLRT2,GNRH1,KIAA0319,MAP1B,MEF2C,NAV1,NR4A2,NRP2,NTNG2,NTRK2,PCM1,PHACTR1,POU4F1,RELN,SATB2,SEPTIN4,TNN,TUBA1A,UNC5D_x000D_
GO:0002686	0.045867	2.06491	4.77261	9	55	negative regulation of leukocyte migration	GO_BP	BMP5,C5,CCL2,CD200,GPR18,HMOX1,IL33,NF1,PLCB1_x000D_
GO:0055123	0.0458796	1.59385	12.5823	19	145	digestive system development	GO_BP	AGR2,ASS1,CDKN1C,CLMP,CPS1,CXCL8,HLX,IFT172,KCNQ1,NOTCH1,OTC,PDGFRA,RBPMS2,SALL1,SOX11,SOX17,TMIGD1,WDR19,WNT5A_x000D_
GO:0071333	0.0458796	1.59385	12.5823	19	145	cellular response to glucose stimulus	GO_BP	ADCY8,C2CD2L,CLTRN,CPB2,CYP7A1,GCLM,IGF1R,KLF7,MIR320D1,NEUROD1,OGT,PCK2,PRKCE,RBM4,SLC2A2,SOX4,STXBP4,VSNL1,ZBTB20_x000D_
GO:0062012	0.04605	1.37356	28.7224	38	331	regulation of small molecule metabolic process	GO_BP	ABCB11,ACADL,ACMSD,AKR1C3,ALDOB,BMP5,C1QTNF1,CDA,CEACAM1,CLYBL,CPT1A,CYP7A1,DKK3,FABP1,FABP5,FMO1,FMO2,FMO4,FMO5,GCKR,IGFBP3,IL1B,LDLRAP1,MALRD1,ME1,MTLN,NOS1,NOS3,OGT,P2RY6,PPARGC1A,PPP1R3G,PRKAG2,PRKCE,SNCA,TFF3,UBR4,ZBTB20_x000D_
GO:0062197	0.0461693	1.38618	26.9869	36	311	cellular response to chemical stress	GO_BP	AIFM2,ATG7,ATP7A,CASP1,CAT,CCS,CD36,DHRS2,EDN1,FABP1,FANCC,FAS,HSPA1A,JUN,KLF2,LRRK2,MICU1,MMP3,MYLK,NOS3,NR4A2,PDGFRA,PENK,PLA2R1,PPARGC1A,PRKRA,PRR5L,RAD52,RBM11,RCSD1,RHOB,SCN2A,SNCA,SUMO4,TMIGD1,TPM1_x000D_
GO:0048644	0.0461823	1.8364	7.02875	12	81	muscle organ morphogenesis	GO_BP	DLL4,LIF,LRP2,MYL11,MYLK,NOTCH1,POU4F1,RYR2,S1PR1,TPM1,TTN,WNT5A_x000D_
GO:0050773	0.046522	1.7397	8.59069	14	99	regulation of dendrite development	GO_BP	ALK,ANKRD27,BMP5,CAPRIN2,CUX2,HECW2,IL1RAPL1,KIAA0319,PREX1,RELN,SEZ6,SYNE1,TNIK,YWHAH_x000D_
GO:0003018	0.0469259	1.83033	7.04424	12	82	vascular process in circulatory system	GO_BP	ABCC2,ABCC3,ABCC5,ACE2,AGTR1,ATP1A2,C2CD4A,CALCA,CD36,CDH5,CEACAM1,CHRM3,CLDN5,CPS1,DRD5,EDN1,FABP5,GCLM,GRIP2,HTR2B,ITGA1,ITGA4,KCNMB1,KLF2,KNG1,LRP2,NOS1,NOS3,NPPB,NPR1,NTS,PDE3A,PLVAP,SCPEP1,SLC16A2,SLC1A2,SLC5A1,SLC6A1,SLC6A6,SLC7A8,TBXA2R,TJP2,TJP3,ZDHHC21,ZEB2_x000D_
GO:0051893	0.0470941	2.16828	4.07191	8	47	regulation of focal adhesion assembly	GO_BP	ACTG1,ACVRL1,ARHGAP6,DMTN,FMN1,GPM6B,HRG,KDR,MACF1,PTPRA,THBS1,VCL_x000D_
GO:0031663	0.0471625	2.16758	4.0731	8	47	lipopolysaccharide-mediated signaling pathway	GO_BP	CARD8,CD14,CD180,CD36,CD55,LBP,NOS3,PLCG2,PRKCE,SCIMP,TRIB1_x000D_
GO:0008037	0.047371	1.56603	13.4501	20	155	cell recognition	GO_BP	ADAM32,C4BPA,CD226,CD36,CLEC7A,CNTNAP3,CXCR4,DSCAM,FCN3,FETUB,HAVCR2,LBP,MSN,PALLD,PECAM1,RTN4,SPA17,TNFRSF21,TNN,VCAN_x000D_
GO:1901699	0.0474335	1.25027	60.1348	73	693	cellular response to nitrogen compound	GO_BP	ACTB,ADCY8,AGTR1,AGTRAP,AHSG,ALK,ASS1,ATP7A,ATRX,CA2,CACNA1A,CACNA2D1,CD36,CEACAM1,CHRM3,CHRNA5,CHRNA7,COL5A2,CPEB1,CPS1,CXCR4,DMTN,DRD5,ECHDC3,EDN1,ENPP1,EPG5,FBN1,GCLM,GHR,GLP1R,GNAL,GNG2,IGF1R,IGFBP1,IL1B,ITGA4,ITPR1,ITPR2,KCNQ1,KLF2,LRRK2,MAP1B,MBD5,MEF2C,MMP3,MYO5A,NR4A2,NSG2,NTRK2,OGT,P2RY6,PCK2,PDE3A,PDGFRA,PENK,PIK3CG,PIK3R1,PIK3R3,PLA2G1B,PLCB1,PRKCB,PTPRA,RBM4,RIGI,RYR2,RYR3,SLC1A2,SLC2A8,SLC30A10,STXBP4,VIM,ZBTB7B_x000D_
GO:0140353	0.0474667	2.16447	4.07841	8	47	lipid export from cell	GO_BP	AGTR1,C1QTNF1,EDN1,GDF9,IL1B,KCNQ1,TNFSF11,WNK4_x000D_
GO:0010575	0.0474841	2.53139	2.69001	6	31	positive regulation of vascular endothelial growth factor production	GO_BP	C3,C5,CXCL17,HPSE,IL1B,SULF2_x000D_
GO:0010996	0.0474841	2.53139	2.69001	6	31	response to auditory stimulus	GO_BP	ATP1A2,CHRNA10,KCNQ3,KIAA0319,SCN11A,SLC26A5_x000D_
GO:0036336	0.0474841	2.53139	2.69001	6	31	dendritic cell migration	GO_BP	CALR,CDC42,CXCR4,GPR183,PIK3CG,SLAMF1_x000D_
GO:0051491	0.0474841	2.53139	2.69001	6	31	positive regulation of filopodium assembly	GO_BP	CDC42,DNM3,MYO3A,NLGN1,PIK3R1,TENM2_x000D_
GO:0030168	0.0480093	1.66112	10.2179	16	118	platelet activation	GO_BP	ACTB,ACTG1,C1QTNF1,CD40,CEACAM1,DGKH,DGKI,F2RL2,FGL1,FIBP,GP6,HRG,HSPB1,MERTK,NOS3,PDGFB,PDGFRA,PIK3CG,PLCG2,SAA1,VCL_x000D_
GO:0014912	0.0482273	2.30773	3.38421	7	39	negative regulation of smooth muscle cell migration	GO_BP	IGFBP3,MEF2C,NF1,SERPINE1,TAFA5,TPM1,TRIB1_x000D_
GO:0001935	0.0488866	1.7677	7.86563	13	91	endothelial cell proliferation	GO_BP	ACVRL1,AGTR1,AKT3,APLN,BMPER,CCL2,CCR3,CD34,CDH13,COL4A3,DLL4,EGF,FLT1,HMOX1,HTR2B,ITGA4,KDR,KRIT1,MEF2C,MMRN2,NF1,NRP2,PDGFB,THBS1,TIE1,VASH1,VASH2,WNT5A,ZEB2_x000D_
GO:0030213	0.0491222	4.52177	0.866871	3	10	hyaluronan biosynthetic process	GO_BP	ABCC5,EGF,HYAL1,IL1B,PDGFB_x000D_
GO:0006915	0.0491284	1.14808	171.727	192	1979	apoptotic process	GO_BP	ACIN1,ACKR3,ACTB,ADAMTSL4,AIFM2,AKR1C3,ALDH1A3,ALK,ANXA4,APAF1,APIP,ARG2,ATF3,ATG7,ATOH1,BCL2L14,BCL2L15,BIK,BIRC3,BMP5,BNIP3L,BTC,CALR,CARD6,CARD8,CASP1,CASP5,CAT,CCAR1,CCL2,CCNL1,CD14,CD40,CD44,CDC42,CDH5,CDK19,CEACAM5,CEACAM6,COL4A3,CORO1A,CTSS,CXCR4,DAPK2,DEPTOR,DHRS2,DLG5,DLL1,DYRK3,ECSCR,EDN1,EGLN3,ERBB4,ERO1A,ESPL1,ESR1,EVA1A,EXOG,EYA1,FABP1,FAM3B,FANK1,FAS,FOSL2,FOXB1,GAS2,GCLM,GIMAP8,GRIK2,GSN,GULP1,GZMA,HCLS1,HMOX1,HPGD,HPN,HRG,HSPA1A,HSPB1,HTATIP2,HTR2B,HYOU1,IAPP,ID3,IFI27,IFI27L2,IGF1R,IGFBP3,IL1B,IL33,IL6R,IRF8,ITGA1,ITGA4,ITGA5,ITPR1,JUN,KCNQ3,KDR,KMT2A,KNG1,KRIT1,LRP2,LRRK2,MEF2C,MERTK,MICAL1,MIR17HG,MLLT11,MSX1,NCKAP1L,NEUROD1,NF1,NFKBIZ,NHLH2,NLRP1,NNT,NOS3,NOTCH1,NR4A2,NRBP2,NTRK2,NUGGC,OGG1,OGT,OPN3,PAX3,PDE3A,PHLDA2,PIK3CG,PIK3R1,PIK3R3,PIM2,PLA2G1B,PLA2R1,PLAC8,PML,PMP22,POU4F1,PPARGC1A,PRKCB,PRKCE,PRKRA,PRUNE2,PTPRZ1,QRICH1,RASA1,RASSF2,RBM25,RHOB,RHOT2,RNF183,RNF186,RPS6KA1,RTN4,RYR2,S100A14,SCN2A,SEPTIN4,SERPINB13,SERPINE1,SGK1,SGMS1,SHC4,SLC5A11,SNCA,SOX4,ST20,STEAP3,STPG1,SUDS3,SUPV3L1,SYCP2,SYNE1,THBS1,THEM4,TMIGD1,TNFRSF10A,TNFRSF11B,TNFRSF21,TNFSF10,TNFSF14,TRADD,TRAF5,TUBA1A,UNC5B,UNC5D,WDR73,WNT5A,XKR4,ZEB2,ZNF385B_x000D_
GO:0002855	0.0492477	4.51677	0.867747	3	10	regulation of natural killer cell mediated immune response to tumor cell	GO_BP	CD226,CEACAM1,HAVCR2_x000D_
GO:0007191	0.0492477	4.51677	0.867747	3	10	adenylate cyclase-activating dopamine receptor signaling pathway	GO_BP	DRD5,GNAL,GNG2_x000D_
GO:0014820	0.0492477	4.51677	0.867747	3	10	tonic smooth muscle contraction	GO_BP	EDN1,GRIP2,MYLK_x000D_
GO:0014889	0.0492477	4.51677	0.867747	3	10	muscle atrophy	GO_BP	GATM,GSN,TRIM63_x000D_
GO:0015886	0.0492477	4.51677	0.867747	3	10	heme transport	GO_BP	ABCC5,FLVCR1,HRG_x000D_
GO:0019614	0.0492477	4.51677	0.867747	3	10	catechol-containing compound catabolic process	GO_BP	MAOA,MAOB,PDE1B_x000D_
GO:0031666	0.0492477	4.51677	0.867747	3	10	positive regulation of lipopolysaccharide-mediated signaling pathway	GO_BP	CD14,CD180,SCIMP_x000D_
GO:0032957	0.0492477	4.51677	0.867747	3	10	inositol trisphosphate metabolic process	GO_BP	P2RY6,PLCB1,PLCG2_x000D_
GO:0035696	0.0492477	4.51677	0.867747	3	10	monocyte extravasation	GO_BP	JAML,PECAM1,PLCB1_x000D_
GO:0042420	0.0492477	4.51677	0.867747	3	10	dopamine catabolic process	GO_BP	MAOA,MAOB,PDE1B_x000D_
GO:0048865	0.0492477	4.51677	0.867747	3	10	stem cell fate commitment	GO_BP	EDN1,SOX17,SOX18_x000D_
GO:0071223	0.0492477	4.51677	0.867747	3	10	cellular response to lipoteichoic acid	GO_BP	CD14,CD36,LBP_x000D_
GO:0071372	0.0492477	4.51677	0.867747	3	10	cellular response to follicle-stimulating hormone stimulus	GO_BP	EDN1,GCLM,NOTCH1_x000D_
GO:0072205	0.0492477	4.51677	0.867747	3	10	metanephric collecting duct development	GO_BP	CALB1,DLG5,PTCH1_x000D_
GO:0097267	0.0492477	4.51677	0.867747	3	10	omega-hydroxylase P450 pathway	GO_BP	CYP2C19,CYP2C8,CYP2C9_x000D_
GO:0098917	0.0492477	4.51677	0.867747	3	10	retrograde trans-synaptic signaling	GO_BP	FABP5,NOS1,PLCB1_x000D_
GO:0140059	0.0492477	4.51677	0.867747	3	10	dendrite arborization	GO_BP	CHRNA7,PHACTR1,SULT4A1_x000D_
GO:2000048	0.0492477	4.51677	0.867747	3	10	negative regulation of cell-cell adhesion mediated by cadherin	GO_BP	NOTCH1,NOTCH4,PLG_x000D_
GO:0045661	0.0493586	1.87304	6.33455	11	73	regulation of myoblast differentiation	GO_BP	ACTB,DLL1,DPF3,ID3,IGFBP3,KLHL41,MEF2C,NOTCH1,PLCB1,SOX4,TNFSF14_x000D_
GO:0001676	0.0494712	1.68565	9.45844	15	109	long-chain fatty acid metabolic process	GO_BP	ACADL,ACOT1,ACSL6,AKR1C3,CPT1A,CYP2C18,CYP2C19,CYP2C8,CYP2C9,CYP4F12,DAGLB,ELOVL2,EPHX1,GSTA1,PLA2G4C_x000D_
GO:0032760	0.0494712	1.68565	9.45844	15	109	positive regulation of tumor necrosis factor production	GO_BP	CD14,CD36,CLEC7A,HAVCR2,HSPB1,IL33,LBP,LRRK2,ORM2,PIK3R1,PLCG2,RIGI,THBS1,WNT5A,ZBTB20_x000D_
GO:0030312	6.93749e-10	2.15929	48.5613	93	562	external encapsulating structure	GO_CC	A2M,ABI3BP,ADAMTS6,ADAMTSL4,AHSG,ANGPT2,ANGPTL1,ANGPTL3,ANXA4,BMPER,CALR,CCN4,CD180,CDH13,CLEC14A,COL10A1,COL13A1,COL17A1,COL21A1,COL22A1,COL23A1,COL27A1,COL4A3,COL4A4,COL4A5,COL5A2,COL6A6,CTSS,DST,ECM2,EYS,FBN1,FBN2,FCGBP,FCN3,FGL1,FLRT2,FREM1,GFOD2,GPC4,HMCN1,HPSE,HRG,ITIH1,ITIH2,ITIH4,KNG1,LAMA2,LAMA3,LAMA4,LGALS4,LRRTM4,MATN3,MMP1,MMP10,MMP16,MMP20,MMP3,MMRN2,MUC2,NTN4,ORM2,OTOGL,PCSK6,PDGFB,PLG,POSTN,PRG4,PTPRZ1,PZP,RELN,SBSPON,SDC3,SEMA3B,SERPINA1,SERPINA3,SERPINC1,SERPINE1,SERPING1,SERPINH1,SLPI,SPON1,SRPX2,THBS1,TIMP3,TINAG,TNC,TNFRSF11B,TNN,USH2A,VCAN,WNT2B,WNT5A_x000D_
GO:0031982	1.21018e-08	1.39175	361.185	454	4180	vesicle	GO_CC	A2M,AAK1,ABCA5,ABCB11,ABCB4,ABCC5,ABHD17C,ACE2,ACKR2,ACKR3,ACKR4,ACP3,ACTB,ACTG1,ADCY8,ADGRF5,ADGRL4,ADGRV1,AFM,AGA,AGTRAP,AHSG,AKR1C3,ALB,ALDH1A3,ALDH1L1,ALDH8A1,ALDOB,ALK,ALS2,AMY1A,AMY2B,ANGPTL1,ANGPTL3,ANK2,ANKRD27,ANPEP,ANXA4,AP1S1,AP1S2,AP3M2,AP4B1,APAF1,AQP7,ARG1,ARHGAP45,ARL6,ARMC9,ARPC1A,ARPC1B,ARRDC2,ARRDC3,ARSA,ASL,ASS1,ATG7,ATP1A2,ATP2B2,ATP7A,BBOX1,BCAS1,BICD1,BLOC1S1,BLVRB,BMP3,BMP5,BORCS5,BPIFB1,BTC,C19orf18,C3,C5,C6,C8A,C8B,CA2,CACNA2D1,CALB1,CALCA,CALCRL,CALR,CAMK4,CAPN5,CAT,CCDC198,CCDC88A,CD109,CD14,CD163,CD36,CD40,CD44,CD55,CD93,CDA,CDC42,CDH13,CDKL1,CEACAM1,CEACAM5,CEACAM6,CEP250,CFH,CFI,CLCA1,CLIC5,CLRN3,CLTRN,CLVS2,CNKSR2,COBLL1,COPG2,CORO1A,CP,CPB2,CPNE5,CPNE8,CTSS,CUBN,CUX2,CXCR4,DAPK2,DCTN2,DEFA6,DGKH,DGKI,DLG4,DLL1,DMTN,DNER,DNM1,DNM3,DOC2A,DOP1A,DPYS,DSE,DST,DYNC2H1,EDN1,EGF,ENO2,ENPEP,ENTREP1,EYS,F5,FABP1,FABP5,FAH,FAM3B,FAS,FCGBP,FETUB,FIG4,FLRT2,FLT1,FOLH1,FRK,GAD2,GATM,GBP1,GK,GM2A,GNAL,GNG2,GOT2,GP2,GP6,GPC4,GPR18,GPX3,GRIN2B,GSN,GSTA1,GSTA2,GSTM3,H2AC6,H2AC8,H2BC4,H2BC5,H4C11,H4C12,H4C8,HAVCR2,HCLS1,HGD,HILPDA,HLA-C,HLA-DQA1,HMCN1,HNMT,HP,HPGD,HPN,HPR,HPSE,HRG,HSD17B6,HSPA12A,HSPA1A,HSPA2,HSPB1,HTR4,HYAL1,HYOU1,IFT172,IL1B,IL33,INPP5B,IRAG2,ITGA1,ITGA4,ITGA5,ITIH1,ITIH2,ITIH3,ITIH4,ITPR1,ITPR2,KCNQ1,KDR,KIAA0319,KLK13,KNG1,KRT19,KRT6A,LAMA3,LAMA4,LAPTM5,LBP,LCAT,LCP1,LDHAL6A,LDLRAP1,LGI3,LGR6,LLGL1,LMAN2,LRP2,LRRC7,LRRK2,LYVE1,MAGI2,MALRD1,MBD5,MCTP1,MCTP2,MICAL1,MICALL2,MLLT3,MME,MMRN2,MSN,MVP,MYH11,MYO5A,MYO5C,N4BP2L2,N4BP3,NAPB,NAPEPLD,NCF2,NCKAP1L,NDRG1,NEB,NEURL1B,NFASC,NIBAN1,NLGN3,NOS3,NOTCH1,NPC1L1,NSG2,NT5E,NTRK2,NTS,ORM2,PABPC1L,PALS2,PATJ,PCDH7,PCSK1,PCSK2,PDE8A,PDGFB,PDIA4,PDIA6,PECAM1,PENK,PFKP,PGA4,PGA5,PGD,PIGR,PLA1A,PLA2G2A,PLAC8,PLAU,PLCB1,PLCG2,PLG,PLOD2,PLVAP,PML,PNLIPRP2,PODXL,PON1,PRKCB,PROZ,PRRT2,PRSS12,PSMA6,PSMB1,PSMB5,PSMB8,PSMC3,PSMD11,PSMD13,PTCH1,PTP4A1,PTPRA,PTPRB,PWWP3B,PZP,QPCT,RAB27B,RAB9B,RASSF9,RBP5,RCBTB2,RCSD1,REP15,REXO5,RHOB,RHOBTB1,RIPOR1,RNASE1,RPN1,RPS26,RPS6KC1,RRAS,S100A11,S100A14,S1PR1,SAA1,SAA2,SAMD9L,SCAMP5,SCGN,SCIMP,SCN11A,SCPEP1,SDCBP2,SEC31B,SELENOP,SEPTIN4,SEPTIN6,SERPINA1,SERPINA10,SERPINA3,SERPINA4,SERPINA6,SERPINA7,SERPINB13,SERPINC1,SERPINE1,SERPING1,SGIP1,SH3TC2,SI,SLA,SLA2,SLAMF1,SLC13A2,SLC1A2,SLC26A7,SLC2A8,SLC30A10,SLC46A3,SLC5A1,SLC6A19,SLCO4C1,SLPI,SMPDL3A,SNCA,SNF8,SNX10,SNX11,SNX14,SNX22,SPATA1,SPINK5,SPTAN1,SRP14,STEAP2,STEAP3,STK16,STK31,STS,STX7,STXBP4,STXBP5,SYNE2,SYT17,TALDO1,TBXA2R,TCN1,TF,TFF3,THBS1,THSD1,TIAM2,TIMP3,TM7SF3,TMC5,TMEM165,TMEM184A,TMEM45B,TMEM67,TNFSF10,TNIK,TRAK2,TRAPPC10,TRAPPC14,TRAPPC2L,TRHDE,TRIM3,TRIM9,TSPAN1,TSPAN15,TSPAN8,TTN,TUBA1A,TUBA4A,TUBB2A,TUBB6,UBR4,UGP2,UNC13C,UTRN,VASP,VCL,VIM,VIPAS39,VPS13B,VPS36,VPS8,VPS9D1,WARS1,WDFY1,WDFY2,WDR48,WNT5A,YWHAH,ZFYVE28_x000D_
GO:0005737	1.76998e-08	1.36887	773.455	872	9410	cytoplasm	GO_CC	A2M,AADAC,AADAT,AAK1,ABAT,ABCA5,ABCB11,ABCB4,ABCC5,ABHD12B,ABHD14A,ABHD17C,ACAD11,ACADL,ACE2,ACIN1,ACKR2,ACKR3,ACKR4,ACMSD,ACOT1,ACP3,ACP6,ACSL6,ACTB,ACTG1,ADAM28,ADAMTSL4,ADCY8,ADGRF5,ADGRG6,ADGRL4,ADGRV1,ADH1B,ADH4,ADPGK,ADRM1,AFF3,AFM,AGA,AGBL1,AGBL2,AGPAT4,AGR2,AGR3,AGTRAP,AGXT2,AHSG,AIFM2,AK3,AK5,AKAP7,AKAP8L,AKR1B10,AKR1C3,AKT3,ALB,ALDH1A3,ALDH1L1,ALDH3A2,ALDH4A1,ALDH8A1,ALDOB,ALG11,ALOX5AP,ALS2,AMDHD1,ANAPC7,ANGPTL3,ANK2,ANK3,ANKRD27,ANKRD45,ANPEP,ANXA10,ANXA4,AOPEP,AP1S1,AP1S2,AP3M2,AP4B1,APAF1,APBB1IP,APIP,APOBEC2,APOBEC3C,APOL1,AQP7,ARG1,ARG2,ARGLU1,ARHGAP17,ARHGAP45,ARHGAP6,ARHGEF28,ARL6,ARMC9,ARPC1A,ARPC1B,ARRDC2,ARRDC3,ARSA,ARSG,ARSJ,ASB14,ASB4,ASGR2,ASL,ASPA,ASS1,ATG16L2,ATG7,ATP1A2,ATP2B2,ATP5F1EP2,ATP7A,B3GALT2,B3GALT5,B3GAT2,B3GNT6,B4GALNT1,BANK1,BATF3,BBOX1,BCAS1,BCL2L14,BCL2L15,BCO1,BCO2,BDH1,BEX5,BICD1,BICDL1,BIK,BIRC3,BLNK,BLOC1S1,BLVRB,BNIP3L,BORCS5,BTC,C15orf48,C2CD2L,C3,CA2,CA5B,CACNA1A,CACNA2D1,CACNB4,CALB1,CALCA,CALCRL,CALR,CAMK4,CAPN5,CAPRIN2,CARD8,CASP1,CASP5,CAT,CAVIN1,CCAR1,CCDC14,CCDC141,CCDC18,CCDC181,CCDC198,CCDC66,CCDC88A,CCN4,CCNB3,CCNE2,CCR3,CCS,CD109,CD14,CD163,CD247,CD34,CD36,CD44,CD55,CD93,CDA,CDC20B,CDC25B,CDC42,CDCA2,CDH13,CDH3,CDK19,CDKL1,CDKL4,CDKN1C,CEACAM1,CEACAM6,CENATAC,CEP126,CEP164,CEP250,CEP350,CEPT1,CFAP418,CFAP69,CHCHD5,CHD1L,CHN2,CHRM3,CHST1,CHST15,CLCA1,CLDN5,CLEC7A,CLIC5,CLLU1,CLMP,CLTRN,CLVS2,CLYBL,CMAHP,CNKSR2,CNTRL,COG2,COL10A1,COL13A1,COL17A1,COL21A1,COL22A1,COL23A1,COL27A1,COL4A3,COL4A4,COL4A5,COL5A2,COMMD4,COPG2,COQ2,COQ6,CORO1A,COX20,CP,CPEB1,CPED1,CPS1,CPT1A,CREG2,CRLF3,CSAD,CSF1,CTCFL,CTSS,CUBN,CXCR4,CYB5B,CYP2C18,CYP2C19,CYP2C8,CYP2C9,CYP3A5,CYP4B1,CYP4F12,CYP4X1,CYP7A1,DAGLB,DAPK2,DAW1,DCDC1,DCLK2,DCTN2,DCX,DDIT4L,DDO,DDX60L,DEFA6,DENND2D,DEPDC5,DEPP1,DEPTOR,DESI1,DGCR8,DGKH,DGKI,DGLUCY,DHRS2,DHRS7,DHX37,DIMT1,DIPK1C,DLAT,DLG4,DLG5,DLL1,DMTN,DNAH11,DNAH12,DNAH5,DNAH6,DNAH8,DNAI7,DNAJA4,DNAJC11,DNAJC18,DNER,DNM1,DNM3,DOC2A,DOP1A,DPYD,DPYS,DSE,DSEL,DST,DTNA,DUOX1,DUSP8,DYNC2H1,DYNLT5,DYRK3,ECHDC2,ECHDC3,ECHS1,ECSCR,EDARADD,EDN1,EFHC1,EGF,EGLN3,EID3,ELF2,ELK3,ELOB,ELOVL2,ENO2,ENO4,ENOSF1,ENPEP,ENPP1,ENTPD5,ENTREP1,EPB41,EPB41L4A,EPG5,EPHX1,ERAP2,ERBB4,ERC2,ERG,ERO1A,ERO1B,ESCO2,ESPL1,ESR1,ESR2,ESYT1,ETS1,ETS2,EVA1A,EXOC3L4,EXOG,EYA1,EYS,F5,FABP1,FABP5,FABP6,FAH,FAM110A,FAM110B,FAM110C,FAM13A,FANCC,FANCM,FANK1,FAR2,FAS,FASTKD1,FAXDC2,FBF1,FBN1,FBXO32,FBXW10,FDXR,FGF12,FGGY,FIBP,FIG4,FILIP1,FILIP1L,FLI1,FLRT2,FLT1,FLVCR1,FLYWCH1,FMN1,FMNL3,FMO1,FMO2,FMO3,FMO4,FMO5,FNTB,FOLH1,FPGT,FRG1,FRK,FRMD4B,GAD2,GALNT10,GALNT13,GALNT5,GARIN1A,GAS2,GASK1A,GATM,GBA3,GBP1,GCAT,GCDH,GCKR,GCLM,GCNT7,GDA,GDAP1,GDF9,GDPD2,GHR,GIMAP4,GIMAP6,GIMAP8,GINS4,GJB1,GK,GLT1D1,GLUD1,GLUD2,GLYAT,GLYATL1,GM2A,GMEB2,GNAL,GOLGA8B,GORAB,GOT2,GP2,GPC4,GPR137C,GPR18,GPSM2,GPX2,GRIK2,GRIN2B,GRIP2,GRK3,GSAP,GSG1,GSN,GSTA1,GSTA2,GSTM3,GTF2H5,GUCY1A2,GULP1,GYPC,GZMA,H2BC4,H2BC5,HARS1,HAVCR2,HCLS1,HECW2,HEPACAM2,HERC6,HGD,HHAT,HHEX,HILPDA,HKDC1,HLA-C,HLA-DQA1,HMCN1,HMGB3,HMOX1,HNMT,HNRNPH1,HOXB5,HP,HPGD,HPN,HPSE,HRG,HS3ST3A1,HS3ST4,HS3ST5,HSD17B6,HSD3B1,HSP90AB4P,HSPA12A,HSPA1A,HSPA2,HSPB1,HTATIP2,HTR2B,HTR4,HYAL1,HYCC1,HYOU1,ID1,ID3,IDH3A,IDS,IFI27,IFI27L2,IFT172,IGFBP1,IGFBP3,IL17RD,IL1B,IL1R2,IL1RAPL1,IL32,IL33,ILDR1,ILDR2,INPP4B,INPP5B,IRAG1,IRAG2,IRF8,ITGA1,ITGA2,ITGA5,ITGA8,ITIH2,ITIH3,ITIH4,ITPR1,ITPR2,JAKMIP2,JPH1,KATNAL1,KATNAL2,KCNG3,KCNN3,KCNQ1,KCNQ3,KCTD7,KDR,KIAA0319,KIF19,KIF28P,KIF6,KLF7,KLHDC10,KLHL3,KLHL4,KLHL41,KLK13,KMO,KMT2A,KNG1,KRIT1,KRT19,KRT6A,KRTCAP2,KYNU,LAMA3,LAPTM5,LBH,LCP1,LDHAL6A,LDHD,LDLRAP1,LGALS4,LGI3,LGR6,LGSN,LIF,LIX1L,LLGL1,LMAN2,LMO7,LRCH3,LRP2,LRP2BP,LRRC7,LRRC9,LRRK2,LXN,MACF1,MAGI2,MALRD1,MAMDC2,MAMLD1,MAOA,MAOB,MAP1A,MAP1B,MAP2,MAPK10,MAPK11,MATN3,MBLAC1,MBNL2,MCTP1,MCTP2,MDM1,MDN1,ME1,MEF2C,MERTK,METTL17,MFNG,MICAL1,MICAL3,MICALL2,MICU1,MLLT11,MLLT3,MME,MMP16,MMP3,MOB3B,MOBP,MOCOS,MPHOSPH6,MPPE1,MRPL13,MRPS5,MSN,MSRB3,MT1A,MT1G,MT2A,MTHFD2L,MTHFSD,MTLN,MTMR8,MTURN,MTUS1,MUC13,MUC19,MUC2,MUC3A,MVP,MXI1,MYH11,MYH15,MYL11,MYLK,MYO1A,MYO3A,MYO5A,MYO5C,MYO7B,MYOM1,MYRFL,N4BP3,N6AMT1,NABP1,NADSYN1,NAGS,NAPB,NAPEPLD,NAV1,NBEAL1,NBPF11,NBPF14,NBPF3,NCF2,NCKAP1L,NDRG1,NDUFA11,NDUFA3,NEB,NECAB3,NEU4,NEURL1B,NEUROD1,NF1,NFASC,NFATC1,NFKBIZ,NGLY1,NHS,NIBAN1,NIPSNAP3B,NKTR,NLGN1,NLGN3,NLRP1,NLRP7,NME9,NMI,NMT1,NNT,NOCT,NOS1,NOS3,NOTCH1,NOTCH4,NOVA1,NOVA2,NPC1L1,NPL,NPPB,NR2F1,NR4A2,NRBP2,NSDHL,NSF,NSG2,NSUN6,NT5E,NTRK2,NTS,NUDT14,NUDT7,NUP214,ODC1,ODF2L,OGG1,OGT,OPHN1,OPN3,ORM2,OSBPL10,OSCP1,OTC,OTUD3,P4HA1,PABPC1L,PABPN1,PAH,PALLD,PALMD,PAPSS2,PAQR8,PARVB,PATJ,PCDH7,PCK2,PCM1,PCNT,PCP4,PCSK1,PCSK2,PCSK6,PDE11A,PDE1B,PDE1C,PDE3A,PDE5A,PDE7B,PDE8A,PDGFB,PDGFRA,PDIA4,PDIA6,PDSS1,PDZD2,PECAM1,PENK,PEX5L,PFKFB4,PFKP,PGA4,PGA5,PGD,PGGHG,PHACTR1,PHKB,PHLDA2,PIGR,PIGU,PIK3C2G,PIK3CG,PIK3R1,PIK3R3,PIM2,PIR,PITPNM2,PKIB,PKP3,PLA1A,PLA2G2A,PLA2G4C,PLAAT2,PLAAT4,PLAC8,PLAU,PLCB1,PLCB4,PLCE1,PLCG2,PLCH1,PLCXD3,PLEKHA4,PLG,PLOD2,PLVAP,PLXDC1,PML,PNCK,PNLDC1,PNLIPRP2,PNPLA7,PODXL,POMT2,PON1,POSTN,POU4F1,PPARGC1A,PPIL2,PPP1R12B,PPP1R3G,PPP2R2C,PPP3CC,PPP4R4,PPP6R2,PREX1,PREX2,PRKAG2,PRKCB,PRKCE,PRKRA,PROZ,PRRT2,PRSS12,PRUNE2,PSMA6,PSMB1,PSMB5,PSMB8,PSMC1,PSMC3,PSMD11,PSMD13,PSMD9,PTCH1,PTGR2,PTP4A1,PTPDC1,PTPRB,PWWP3A,QPCT,QRICH1,RAB27B,RAB9B,RAI14,RANBP10,RANBP17,RAPGEF4,RASA1,RASEF,RASGEF1A,RASGRP3,RASIP1,RASSF1,RASSF2,RASSF3,RASSF9,RBFOX1,RBFOX3,RBM20,RBM25,RBM3,RBM4,RBM45,RBM46,RBP5,RBPMS2,RC3H1,RCBTB2,RCOR3,RCSD1,RDH13,RDM1,RECQL4,REG4,RELN,REP15,RGPD1,RGPD8,RGS17,RGS3,RGS7,RHOB,RHOBTB1,RHOT2,RIC8B,RIGI,RIOX2,RIPOR1,RN7SL3,RNF125,RNF183,RNF186,RNF4,RPL17,RPL39L,RPN1,RPS26,RPS6KA1,RPS6KA5,RPS6KC1,RRS1,RTN2,RTN4,RWDD3,RYR2,RYR3,S100A11,S100A14,S100A3,S1PR1,SAA1,SALL1,SAMD4A,SAMD9,SAMD9L,SAXO2,SCAMP5,SCAPER,SCGN,SCHIP1,SCIMP,SCN1A,SCN3A,SCN3B,SCPEP1,SDC3,SDCBP2,SDR16C5,SEC14L4,SEC31B,SELENOP,SEMA3B,SENP3,SEPTIN4,SEPTIN6,SERGEF,SERPINA1,SERPINA10,SERPINA3,SERPINA4,SERPINB11,SERPINB13,SERPINC1,SERPINE1,SERPING1,SERPINH1,SEZ6,SGIP1,SGK1,SGMS1,SH2D4A,SH3PXD2B,SH3TC2,SI,SIPA1L2,SIPA1L3,SLA,SLA2,SLAMF1,SLC22A18,SLC25A32,SLC25A41,SLC26A7,SLC2A2,SLC2A4RG,SLC2A8,SLC30A10,SLC35D1,SLC36A1,SLC38A7,SLC46A3,SLC5A1,SLCO4C1,SLF1,SLFN14,SLPI,SMYD2,SNCA,SNF8,SNRNP25,SNTG1,SNX10,SNX11,SNX14,SNX22,SORCS1,SOX4,SOX6,SOX7,SPA17,SPATA1,SPATS2,SPATS2L,SPEF2,SPINK5,SPON1,SPSB1,SPTAN1,SRP14,SRPX2,SRSF1,SSTR2,ST3GAL5,ST6GALNAC1,ST6GALNAC3,ST6GALNAC4,ST8SIA4,STAG1,STARD5,STAT4,STEAP2,STEAP3,STK16,STK31,STPG1,STRBP,STRIP2,STS,STX7,STXBP4,STXBP5,STXBP5L,SUCLG2,SUDS3,SUFU,SULF2,SULT1A2,SULT1B1,SULT1E1,SULT4A1,SULT6B1,SUMF1,SUPV3L1,SYMPK,SYNE1,SYNE2,SYT17,TAFA2,TAFA5,TALDO1,TAMALIN,TBCEL,TBCK,TBPL2,TBXA2R,TCN1,TCN2,TCP11L2,TDO2,TDP2,TDRD6,TDRKH,TENM2,TESPA1,TF,TFCP2L1,TFF3,THBS1,THEM4,THSD1,TIAM2,TIFA,TIMM8B,TIMP3,TINAG,TJP2,TM6SF2,TMCC2,TMCC3,TMEM131L,TMEM14EP,TMEM165,TMEM184A,TMEM241,TMEM45B,TMEM67,TMIGD1,TMOD2,TNC,TNFRSF10A,TNFSF11,TNFSF13B,TNFSF14,TNIK,TOGARAM2,TP53I3,TPM1,TPM2,TRADD,TRAF5,TRAK2,TRAPPC10,TRAPPC14,TRAPPC2L,TRDMT1,TRHDE,TRIB1,TRIM22,TRIM25,TRIM3,TRIM61,TRIM63,TRIM9,TRIO,TRMT9B,TSPAN1,TSPAN15,TSPAN5,TSPO2,TTC21B,TTLL5,TTN,TUBA1A,TUBA4A,TUBB2A,TUBB6,TXNDC11,TYW3,UBR4,UBXN8,UCHL1,UGCG,UGP2,UGT1A1,UGT2B10,UGT2B11,UGT2B15,UGT2B17,UGT2B28,UGT2B7,UGT3A1,UNC13C,UNC5CL,UPP1,USH2A,USP40,USP5,UTRN,VASH1,VASH2,VASP,VCAN,VCL,VILL,VIM,VIPAS39,VKORC1,VMP1,VPS13B,VPS36,VPS8,VPS9D1,VSNL1,VWCE,WARS1,WDFY1,WDFY2,WDR19,WDR45,WDR48,WDR73,WNK4,WNT5A,WSB1,XK,YWHAH,ZBTB20,ZC3H12C,ZC3H12D,ZCCHC2,ZDHHC21,ZDHHC23,ZDHHC6,ZEB2,ZFP42,ZFYVE28,ZHX2,ZMIZ2_x000D_
GO:0005788	2.10849e-08	2.4539	27.0457	58	313	endoplasmic reticulum lumen	GO_CC	ACE2,ADAMTSL4,AHSG,ALB,APOL1,ARSA,ARSG,ARSJ,C3,CALR,COL10A1,COL13A1,COL17A1,COL21A1,COL22A1,COL23A1,COL27A1,COL4A3,COL4A4,COL4A5,COL5A2,CP,CSF1,EDN1,ERAP2,ERO1A,ERO1B,EVA1A,F5,FBN1,FMO1,HYOU1,IGFBP1,IGFBP3,ITIH2,KNG1,MATN3,P4HA1,PDGFB,PDIA4,PDIA6,PENK,PROZ,SERPINA1,SERPINA10,SERPINC1,SERPING1,SERPINH1,SPON1,STS,SUMF1,TF,THBS1,TNC,TSPAN15,TSPAN5,VCAN,WNT5A_x000D_
GO:0070062	2.99061e-08	1.49621	191.134	262	2212	extracellular exosome	GO_CC	A2M,ABCB11,ABCB4,ACE2,ACP3,ACTB,ACTG1,ADGRV1,AFM,AHSG,AKR1C3,ALB,ALDH1A3,ALDH1L1,ALDH8A1,ALDOB,ALK,AMY1A,AMY2B,ANGPTL1,ANPEP,ANXA4,APAF1,ARL6,ARMC9,ARPC1A,ARPC1B,ARSA,ASL,ASS1,ATP2B2,BBOX1,BCAS1,BLVRB,BMP3,BPIFB1,C19orf18,C3,C5,C6,C8A,C8B,CA2,CACNA2D1,CALB1,CALR,CAMK4,CAPN5,CAT,CD14,CD40,CD44,CD55,CDC42,CDH13,CDKL1,CEACAM1,CEACAM5,CEP250,CFH,CFI,CLIC5,CLRN3,CLTRN,CNKSR2,COBLL1,CORO1A,CP,CPB2,CPNE5,CPNE8,CUBN,CUX2,CXCR4,DCTN2,DNM1,DNM3,DPYS,DYNC2H1,EGF,ENO2,ENPEP,EYS,FABP1,FABP5,FAH,FAM3B,FAS,FCGBP,FETUB,FLRT2,FOLH1,FRK,GATM,GK,GM2A,GNAL,GNG2,GOT2,GP2,GP6,GPC4,GPX3,GSN,GSTA1,GSTA2,GSTM3,H2AC6,H2AC8,H2BC4,H2BC5,H4C11,H4C12,H4C8,HGD,HLA-C,HMCN1,HNMT,HP,HPGD,HPN,HPR,HRG,HSPA12A,HSPA1A,HSPA2,HSPB1,HYAL1,HYOU1,ITGA1,ITGA4,ITIH1,ITIH2,ITIH3,ITIH4,KNG1,KRT19,KRT6A,LAMA3,LAMA4,LBP,LCAT,LCP1,LDHAL6A,LMAN2,LRP2,LRRK2,LYVE1,MBD5,MLLT3,MME,MMRN2,MSN,MVP,MYH11,MYO5A,MYO5C,N4BP2L2,NAPB,NAPEPLD,NCKAP1L,NDRG1,NEB,NIBAN1,NT5E,ORM2,PABPC1L,PALS2,PATJ,PDE8A,PDIA6,PECAM1,PFKP,PGA4,PGA5,PGD,PIGR,PLA2G2A,PLAU,PLCB1,PLCG2,PLG,PLOD2,PLVAP,PODXL,PON1,PRKCB,PROZ,PSMA6,PSMB1,PSMB5,PSMB8,PTPRA,PWWP3B,PZP,QPCT,RAB27B,RASSF9,RBP5,REXO5,RHOB,RIPOR1,RNASE1,RPS26,RRAS,S100A11,S100A14,SAA1,SAA2,SCN11A,SCPEP1,SDCBP2,SELENOP,SERPINA1,SERPINA10,SERPINA3,SERPINA4,SERPINA6,SERPINA7,SERPINB13,SERPINC1,SERPINE1,SERPING1,SI,SLAMF1,SLC13A2,SLC46A3,SLC5A1,SLC6A19,SLCO4C1,SLPI,SMPDL3A,SNF8,SPTAN1,STX7,STXBP4,SYNE2,TALDO1,TF,THBS1,TIAM2,TM7SF3,TMC5,TNFSF10,TNIK,TRHDE,TSPAN1,TSPAN8,TTN,TUBA1A,TUBA4A,TUBB2A,TUBB6,UGP2,UTRN,VASP,VCL,VIM,VPS36,WARS1,WNT5A,YWHAH_x000D_
GO:0072562	1.61781e-07	3.18528	12.4427	33	144	blood microparticle	GO_CC	A2M,ACTB,ACTG1,AFM,AHSG,ALB,APOL1,C1S,C3,C4BPA,C8A,CFH,CP,FCN3,GSN,HP,HPR,HRG,HSPA1A,HSPA2,ITIH1,ITIH2,ITIH4,KNG1,MSN,ORM2,PLG,PON1,PZP,SERPINA3,SERPINC1,SERPING1,TF_x000D_
GO:0016324	2.81242e-07	2.11984	34.736	66	402	apical plasma membrane	GO_CC	ABCB11,ABCB4,ABCC2,ABCC5,ACE2,ADCY8,ANK2,ATP2B2,ATP7A,C2CD2L,CA12,CD34,CD36,CD44,CEACAM1,CEACAM5,CEACAM6,CLIC5,CUBN,CYP4F12,DLL1,DUOX1,ENPEP,F2RL2,GM2A,GP2,HPN,IL6R,KCNQ1,LCT,LMO7,LRP2,MFSD4B,MSN,MUC13,MYO1A,NHS,NOTCH1,NPC1L1,OSMR,P2RY6,PATJ,PLB1,PODXL,RAB27B,SI,SIPA1L3,SLC10A2,SLC13A2,SLC15A1,SLC16A2,SLC17A4,SLC22A18,SLC26A7,SLC2A2,SLC2A9,SLC36A1,SLC47A1,SLC5A1,SLC5A11,SLC6A19,SLC6A6,SLC7A8,TF,TNIK,USH2A_x000D_
GO:0062023	3.66989e-07	2.24031	28.5924	57	333	collagen-containing extracellular matrix	GO_CC	A2M,ABI3BP,ADAMTSL4,AHSG,ANGPT2,ANGPTL1,ANGPTL3,ANXA4,CALR,CDH13,CLEC14A,COL10A1,COL13A1,COL17A1,COL21A1,COL22A1,COL23A1,COL27A1,COL4A3,COL4A4,COL4A5,COL5A2,COL6A6,CTSS,DST,ECM2,EYS,FBN1,FBN2,FCN3,FGL1,FREM1,GPC4,HMCN1,HRG,ITIH1,ITIH2,ITIH4,KNG1,LAMA2,LAMA3,LAMA4,LGALS4,MATN3,MMRN2,MUC2,NTN4,ORM2,PCSK6,PDGFB,PLG,POSTN,PRG4,PTPRZ1,PZP,SBSPON,SDC3,SEMA3B,SERPINA1,SERPINA3,SERPINC1,SERPINE1,SERPING1,SERPINH1,SLPI,SPON1,SRPX2,THBS1,TIMP3,TINAG,TNC,TNN,USH2A,VCAN,WNT2B,WNT5A_x000D_
GO:0065010	4.29279e-07	1.43676	199.689	265	2311	extracellular membrane-bounded organelle	GO_CC	A2M,ABCB11,ABCB4,ACE2,ACP3,ACTB,ACTG1,ADGRV1,AFM,AHSG,AKR1C3,ALB,ALDH1A3,ALDH1L1,ALDH8A1,ALDOB,ALK,AMY1A,AMY2B,ANGPTL1,ANPEP,ANXA4,APAF1,ARL6,ARMC9,ARPC1A,ARPC1B,ARSA,ASL,ASS1,ATP1A2,ATP2B2,BBOX1,BCAS1,BLVRB,BMP3,BPIFB1,C19orf18,C3,C5,C6,C8A,C8B,CA2,CACNA2D1,CALB1,CALR,CAMK4,CAPN5,CAT,CD14,CD40,CD44,CD55,CDC42,CDH13,CDKL1,CEACAM1,CEACAM5,CEP250,CFH,CFI,CLIC5,CLRN3,CLTRN,CNKSR2,COBLL1,CORO1A,CP,CPB2,CPNE5,CPNE8,CUBN,CUX2,CXCR4,DCTN2,DNM1,DNM3,DPYS,DYNC2H1,EGF,ENO2,ENPEP,EYS,F5,FABP1,FABP5,FAH,FAM3B,FAS,FCGBP,FETUB,FLRT2,FOLH1,FRK,GATM,GK,GM2A,GNAL,GNG2,GOT2,GP2,GP6,GPC4,GPX3,GSN,GSTA1,GSTA2,GSTM3,H2AC6,H2AC8,H2BC4,H2BC5,H4C11,H4C12,H4C8,HGD,HLA-C,HMCN1,HNMT,HP,HPGD,HPN,HPR,HRG,HSPA12A,HSPA1A,HSPA2,HSPB1,HYAL1,HYOU1,IFT172,ITGA1,ITGA4,ITIH1,ITIH2,ITIH3,ITIH4,KNG1,KRT19,KRT6A,LAMA3,LAMA4,LBP,LCAT,LCP1,LDHAL6A,LMAN2,LRP2,LRRK2,LYVE1,MBD5,MLLT3,MME,MMRN2,MSN,MVP,MYH11,MYO5A,MYO5C,N4BP2L2,NAPB,NAPEPLD,NCKAP1L,NDRG1,NEB,NIBAN1,NT5E,ORM2,PABPC1L,PALS2,PATJ,PDE8A,PDIA6,PECAM1,PFKP,PGA4,PGA5,PGD,PIGR,PLA2G2A,PLAU,PLCB1,PLCG2,PLG,PLOD2,PLVAP,PODXL,PON1,PRKCB,PROZ,PSMA6,PSMB1,PSMB5,PSMB8,PTPRA,PWWP3B,PZP,QPCT,RAB27B,RASSF9,RBP5,REXO5,RHOB,RIPOR1,RNASE1,RPS26,RRAS,S100A11,S100A14,SAA1,SAA2,SCN11A,SCPEP1,SDCBP2,SELENOP,SERPINA1,SERPINA10,SERPINA3,SERPINA4,SERPINA6,SERPINA7,SERPINB13,SERPINC1,SERPINE1,SERPING1,SI,SLAMF1,SLC13A2,SLC46A3,SLC5A1,SLC6A19,SLCO4C1,SLPI,SMPDL3A,SNF8,SPTAN1,STX7,STXBP4,SYNE2,TALDO1,TF,THBS1,TIAM2,TM7SF3,TMC5,TNFSF10,TNIK,TRHDE,TSPAN1,TSPAN8,TTN,TUBA1A,TUBA4A,TUBB2A,TUBB6,UGP2,UTRN,VASP,VCL,VIM,VPS36,WARS1,WNT5A,YWHAH_x000D_
GO:0044306	1.14685e-06	3.13313	11.0602	29	128	neuron projection terminus	GO_CC	AAK1,ACTB,ACTG1,BLVRB,CALB1,CALCA,CDH8,DLG4,GRIK2,ITGA2,LRRK2,MICAL1,MME,NTRK2,NTS,OPHN1,PCSK1,PENK,PRKCB,PRRT2,PRSS12,SCGN,SEPTIN6,SLC1A2,SNCA,TNN,UCHL1,UNC13C,USH2A_x000D_
GO:0042995	1.64185e-06	1.40419	206.515	269	2390	cell projection	GO_CC	AAK1,ABHD17C,ACE2,ACP3,ACTB,ACTG1,ACVRL1,ADCY8,ADGRV1,AGBL2,ALS2,ANGPT2,ANGPTL3,ANK2,ANK3,ANKRD27,AP3M2,APBB1IP,ARHGAP45,ARL13A,ARL6,ARMC9,ARPC1A,ASS1,ATG7,ATP1A2,ATP2B2,ATP7A,BLOC1S1,BLVRB,C2CD6,CACNA1A,CALB1,CALCA,CATSPERG,CC2D2B,CCDC181,CCDC66,CCDC88A,CD200,CD36,CD40,CD44,CD52,CDC42,CDH13,CDH23,CDH8,CDKL1,CEACAM1,CEP126,CEP164,CEP250,CEP350,CFAP418,CFAP69,CHRM3,CHRNA10,CHRNA5,CHRNA7,CLCA1,CLDN5,CLTRN,CNTRL,COPG2,COQ6,CORO1A,CPEB1,CPNE5,CUBN,DAW1,DCTN2,DCX,DGKI,DLG4,DLG5,DMTN,DNAH11,DNAH12,DNAH5,DNAH6,DNAH8,DNAI7,DNER,DNM1,DNM3,DOC2A,DRD5,DSCAM,DST,DTNA,DYNC2H1,EFHC1,ERC2,ERO1A,EYS,FANK1,FBF1,FLRT2,FRMD4B,FSIP2,GABRE,GABRR3,GAD2,GDPD2,GRIK2,GRIN2B,GRIP2,GRK3,GRM3,GSN,GSTM3,HAVCR1,HSPB1,HTR2B,HTR4,HYCC1,IFT172,IGF1R,IL1RAPL1,ITGA2,ITGA4,ITGA5,ITGA8,KCNJ2,KCNN3,KCNQ1,KCNQ3,KIF19,KLHL41,LAMA2,LCP1,LDLRAP1,LGI3,LLGL1,LRP2,LRRC7,LRRK2,MACF1,MAGI2,MAOB,MAP1A,MAP1B,MAP2,MERTK,MICAL1,MICAL3,MICALL2,MME,MSN,MYLK,MYO1A,MYO3A,MYO5A,MYO7B,N4BP3,NAPEPLD,NAV1,NEU4,NF1,NFASC,NHS,NLGN1,NME9,NOS1,NRP2,NSF,NSG2,NTNG2,NTRK2,NTS,ODF2L,OGT,OPHN1,OPN3,OTX2,PALLD,PALMD,PARVB,PCM1,PCSK1,PCSK2,PDE6A,PDGFRA,PENK,PKD1L1,PLB1,PLCE1,PLCG2,PLXDC1,PNLIPRP2,PODXL,POU4F1,PREX1,PRKCB,PRRT2,PRSS12,PTCH1,RAB27B,RASA1,RBM3,RELN,RGS17,RGS7,RIGI,RTN4,S100A11,SAMD4A,SAXO2,SCGN,SCIMP,SCN11A,SCN1A,SCN2A,SCN7A,SCN9A,SDC3,SEPTIN4,SEPTIN6,SEZ6,SH3PXD2B,SLC10A2,SLC17A4,SLC1A2,SLC38A4,SLC38A7,SLC5A1,SLC6A1,SLC6A19,SLC6A6,SLC7A8,SLC9C1,SNCA,SNTG1,SNX14,SPA17,SPEF2,SPTAN1,SSTR2,SUFU,SYNE1,SYNE2,TAS2R4,TENM2,THEM4,TIAM2,TMEM67,TMIGD1,TNFRSF21,TNN,TOGARAM2,TPM1,TRAK2,TRIM3,TRIM9,TRIO,TTC21A,TTC21B,TTLL5,TUBA1A,UCHL1,UNC13C,USH2A,UTRN,VASP,VCAN,VCL,VIM,WDR19_x000D_
GO:0012505	7.1318e-06	1.31145	327.101	396	3869	endomembrane system	GO_CC	A2M,AADAC,AAK1,ABCA5,ABCB11,ABCC5,ABHD12B,ABHD17C,ACE2,ACKR2,ACKR3,ACKR4,ACP3,ACSL6,ADAMTSL4,ADCY8,ADGRG6,ADPGK,AGA,AGPAT4,AGR2,AGR3,AGTRAP,AHSG,ALB,ALDH3A2,ALG11,ALOX5AP,ALS2,ANGPTL3,ANK2,ANK3,ANKRD27,ANPEP,ANXA4,AP1S1,AP1S2,AP3M2,AP4B1,APAF1,APOL1,ARG1,ARHGAP45,ARL6IP6,ARRDC3,ARSA,ARSG,ARSJ,ASGR2,ATG7,ATP1A2,ATP7A,B3GALT2,B3GALT5,B3GAT2,B3GNT6,B4GALNT1,BCL2L14,BICD1,BIK,BLOC1S1,BNIP3L,BORCS5,C2CD2L,C3,CACNA2D1,CALCA,CALCRL,CALR,CAT,CAVIN1,CCAR1,CCDC32,CCDC88A,CD109,CD14,CD247,CD36,CD44,CD55,CD93,CDA,CDC42,CDH5,CEACAM1,CEACAM6,CEPT1,CHRM3,CHST1,CHST15,CLCA1,CLIC5,CLVS2,COG2,COL10A1,COL13A1,COL17A1,COL21A1,COL22A1,COL23A1,COL27A1,COL4A3,COL4A4,COL4A5,COL5A2,COPG2,COQ6,CORO1A,CP,CPED1,CREG2,CSF1,CTSS,CUBN,CXCR4,CYP2C18,CYP2C19,CYP2C8,CYP2C9,CYP3A5,CYP4B1,CYP4F12,CYP4X1,CYP7A1,DAPK2,DEFA6,DGKH,DGKI,DHRS2,DHRS7,DHX37,DIPK1C,DLG4,DMTN,DNAJC18,DNER,DNM1,DOC2A,DOP1A,DSE,DSEL,DST,DUOX1,DYNC2H1,EDN1,EGF,ELOVL2,ENTPD5,ENTREP1,EPHX1,ERAP2,ERO1A,ERO1B,ESCO2,ESR1,ESYT1,EVA1A,F5,FABP5,FAXDC2,FBN1,FIBP,FIG4,FLRT2,FLT1,FMN1,FMNL3,FMO1,FMO2,FMO3,FMO4,FMO5,FRK,GAD2,GALNT10,GALNT13,GALNT5,GARIN1A,GASK1A,GBP1,GCNT7,GIMAP8,GJB1,GLUD1,GM2A,GOLGA8B,GORAB,GP2,GPC4,GRIN2B,GSAP,GSG1,GSN,HAVCR2,HEPACAM2,HHAT,HILPDA,HLA-C,HLA-DQA1,HMOX1,HP,HPN,HPSE,HRG,HS3ST3A1,HS3ST4,HS3ST5,HSD17B6,HSD3B1,HSPA1A,HTATIP2,HTR4,HYOU1,IFFO1,IFI27,IGFBP1,IGFBP3,IL17RD,IL1B,IL33,ILDR2,INPP5B,IRAG1,IRAG2,ITGA1,ITGA5,ITGA8,ITIH2,ITIH3,ITIH4,ITPR1,ITPR2,JAKMIP2,JPH1,KCNG3,KCNQ1,KDR,KIAA0319,KLHL41,KLK13,KNG1,KRTCAP2,LAMA3,LAPTM5,LDLRAP1,LGI3,LGR6,LLGL1,LMAN2,LMO7,LRP2,LRRC7,LRRK2,MACF1,MAGI2,MALRD1,MAMDC2,MAMLD1,MATN3,MATR3,MCTP1,MCTP2,MFNG,MICAL1,MICALL2,MME,MMP16,MPPE1,MSRB3,MTMR8,MTUS1,MUC13,MUC19,MUC2,MUC3A,MVP,MYO5A,MYRFL,NAPEPLD,NAV3,NCF2,NCKAP1L,NDRG1,NECAB3,NEU4,NEURL1B,NFASC,NHS,NLGN1,NOS1,NOS3,NOTCH1,NOTCH4,NSDHL,NSF,NSG2,NTRK2,NTS,NUP214,ORM2,P4HA1,PAQR8,PCDH7,PCM1,PCSK1,PCSK2,PCSK6,PDGFB,PDGFRA,PDIA4,PDIA6,PDZD2,PECAM1,PENK,PGA4,PGA5,PIGR,PIGU,PIK3R1,PITPNM2,PLA1A,PLA2G2A,PLA2G4C,PLAC8,PLAU,PLCB1,PLCE1,PLG,PLOD2,PML,PNLDC1,PNLIPRP2,PNPLA7,POMT2,PON1,POSTN,PPIL2,PRKCE,PROZ,PRRT2,PSMB1,PSMC3,PSMD11,PSMD13,PSPHP1,PTCH1,PTP4A1,PTPRB,QPCT,RAB27B,RAB9B,RANBP17,RASIP1,RASSF2,RASSF9,RBFOX1,RCBTB2,RCSD1,REP15,RGPD1,RGPD8,RGS7,RHOB,RHOBTB1,RIPOR1,RNF125,RNF183,RNF186,RPN1,RPS26,RPS6KC1,RRS1,RTN2,RTN4,RYR2,RYR3,S100A11,S100A3,S1PR1,SAMD9L,SCAMP5,SCAPER,SCGN,SDC3,SDCBP2,SDR16C5,SEC31B,SELENOP,SEMA3B,SEPTIN4,SEPTIN6,SERPINA1,SERPINA10,SERPINA3,SERPINA4,SERPINC1,SERPINE1,SERPING1,SERPINH1,SEZ6,SGIP1,SGK1,SGMS1,SI,SIPA1L3,SLA,SLA2,SLC22A18,SLC26A7,SLC30A10,SLC35D1,SLC36A1,SLC5A1,SLCO4C1,SLPI,SNCA,SNF8,SNX10,SNX11,SNX14,SORCS1,SPATA1,SPEF2,SPINK5,SPON1,SPTAN1,SRP14,ST3GAL5,ST6GALNAC1,ST6GALNAC3,ST6GALNAC4,ST8SIA4,STEAP2,STEAP3,STK16,STK31,STS,STX7,STXBP5,SULF2,SULT1E1,SUMF1,SYNE1,SYNE2,SYT17,TBXA2R,TCN1,TENM2,TESPA1,TF,TFF3,THBS1,THSD1,TIMP3,TM6SF2,TMCC2,TMCC3,TMEM131L,TMEM165,TMEM184A,TMEM241,TMEM45B,TMEM67,TNC,TNFRSF10A,TNIK,TRAK2,TRAPPC10,TRAPPC14,TRAPPC2L,TRIM22,TRIM3,TRIM9,TSPAN15,TSPAN5,TSPO2,TUBA1A,TXNDC11,UBR4,UBXN8,UCHL1,UGCG,UGT1A1,UGT2B10,UGT2B11,UGT2B15,UGT2B17,UGT2B28,UGT2B7,UGT3A1,UNC13C,VASH1,VCAN,VCL,VIPAS39,VKORC1,VMP1,VPS13B,VPS36,VPS8,WDFY1,WDFY2,WDR48,WNT5A,XK,ZDHHC21,ZDHHC23,ZDHHC6,ZFYVE28_x000D_
GO:0009986	7.86687e-06	1.83643	42.7334	72	499	cell surface	GO_CC	ABCB11,ABCC2,ACE2,ACKR2,ACKR3,ACKR4,ACVRL1,ADGRE1,ADGRF5,ADGRG6,ADGRV1,ANGPTL3,ANK3,ANPEP,ANXA4,ASGR1,ASGR2,C3,CALR,CAPN5,CCR3,CD109,CD14,CD163,CD200,CD226,CD34,CD36,CD40,CD44,CD55,CD93,CDH13,CDH5,CEACAM1,CEACAM5,CEACAM6,CLEC14A,CLEC7A,CLMP,COL23A1,CUBN,CXCR4,DUOX1,ENPEP,ENPP1,FAS,FCN3,FOLH1,GHR,GP2,GP6,GPC4,GRIN2B,HAVCR1,HAVCR2,HILPDA,HJV,HLA-C,HPN,HRG,HSPA2,IL1RAPL1,IL6R,ITGA1,ITGA2,ITGA4,ITGA5,ITGA8,KCNQ3,KDR,KLRD1,LBP,LCT,LMAN2,LMO7,LRP2,LY6G5C,MME,MMP16,MSN,NLGN1,NLGN3,NOTCH1,NOTCH4,NT5E,OSMR,PCSK6,PDGFB,PDGFRA,PDIA4,PECAM1,PLA2G1B,PLA2R1,PLAU,PLG,PLVAP,PRND,PSG1,PTPRT,RTN2,RTP1,S1PR1,SDC3,SLAMF1,SLC1A2,SLC6A1,SLITRK3,SPA17,SRPX2,SULF2,TCN2,TF,THBS1,TMIGD1,TNFRSF10A,TNFSF4,TNN,TSPAN15,TSPAN8,UNC5D,WNT5A_x000D_
GO:0060205	1.06049e-05	2.04553	28.0826	52	325	cytoplasmic vesicle lumen	GO_CC	A2M,AGA,AHSG,ALB,APAF1,ARG1,ARHGAP45,ARSA,ATG7,C3,CAT,CDA,EGF,F5,FABP5,FRK,GM2A,GSN,HP,HPSE,HRG,ITIH3,ITIH4,KNG1,LRRC7,MVP,ORM2,PCSK1,PDGFB,PENK,PLAC8,PLG,PSMB1,PSMC3,PSMD11,PSMD13,QPCT,S100A11,SELENOP,SERPINA1,SERPINA3,SERPINA4,SERPINE1,SERPING1,SLPI,SPTAN1,SRP14,TCN1,TF,THBS1,TIMP3,VCL_x000D_
GO:0030054	2.10508e-05	1.63648	63.1257	96	752	cell junction	GO_CC	AAK1,ABCB11,ABCB4,ABCC2,ABHD17C,ACTB,ACTG1,ADCY8,AKAP7,ALS2,ANK2,ANK3,AP3M2,APBB1IP,AQP7,ARHGAP17,ARPC1B,ATP1A2,ATP2B2,ATP7A,BLVRB,BORCS5,CACNA1A,CACNA1E,CACNB2,CACNB4,CALB1,CALCA,CALR,CAPN5,CAT,CCDC66,CD44,CDC42,CDH10,CDH12,CDH13,CDH20,CDH23,CDH3,CDH4,CDH5,CDH8,CEACAM1,CFAP418,CHN2,CHRM3,CHRNA10,CHRNA5,CHRNA7,CLDN5,CLMP,CNKSR2,CNN1,COL13A1,COL17A1,COL4A5,CORO1A,CPEB1,CXCR4,DGCR8,DGKI,DLG4,DLG5,DLL1,DMTN,DNM1,DNM3,DOC2A,DRD5,DSCAM,DST,DTNA,EPB41,ERBB4,ERC2,ESAM,ESCO2,FABP5,FBF1,FGF12,FILIP1,FLRT2,FLT1,FMN1,FRMD4B,FXYD6,GABRE,GABRR3,GAD2,GIT2,GJA4,GJB1,GPC4,GPR176,GRIK1,GRIK2,GRIN2B,GRIP2,GRK3,GRM3,GSN,HAVCR2,HMCN1,HPN,HSPA1A,HSPB1,HTR2B,HTR4,HYOU1,IL1RAPL1,ILDR1,ILDR2,INSYN2A,ITGA1,ITGA2,ITGA4,ITGA5,ITGA8,ITPR1,JAML,KCNJ2,KCNK3,KCNMB1,KCNQ3,KDR,KRIT1,LAMA2,LAMA3,LCP1,LGI3,LLGL1,LMO7,LRRC4C,LRRC7,LRRK2,LRRTM2,LRRTM4,MAGI2,MAP1A,MAP1B,MCTP1,MCTP2,MEF2C,MICAL1,MICALL2,MME,MSN,NAPB,NDRG1,NF1,NFASC,NFIA,NHS,NLGN1,NLGN3,NOS1,NOTCH1,NRN1,NRP2,NSF,NTNG2,NTRK2,NTS,OGT,OPHN1,PALLD,PALMD,PALS2,PARVB,PATJ,PCDH17,PCDHB16,PCSK1,PDE7B,PDGFRA,PDZD2,PECAM1,PENK,PHACTR1,PIK3R1,PKP3,PLAU,PLCB1,PLCXD3,PLG,PLXDC1,PMP22,PODXL,POSTN,PPP3CC,PRKCB,PRKCE,PRRT2,PRSS12,PTCHD1,PTPRA,PTPRT,PTPRZ1,RAB27B,RAI14,RAPGEF4,RASIP1,RGS17,RHOB,RIGI,RIMBP2,RPS26,RPS6KA1,RRAS,RTN4,S100A11,SAMD4A,SCAMP5,SCGN,SCHIP1,SCN1A,SCN2A,SEPTIN4,SEPTIN6,SEZ6,SH3PXD2B,SHC4,SIPA1L3,SLC1A2,SLC2A2,SLC38A6,SLC6A1,SLC6A6,SLITRK3,SNCA,SNX14,SPTAN1,SRPX2,STX7,STXBP4,STXBP5,SYMPK,SYNE1,SYNE2,TAMALIN,TENM2,THSD1,TIAM2,TJP2,TJP3,TMEM204,TMOD2,TNC,TNFSF13B,TNIK,TNN,TRIM9,TRIO,TSPAN1,TSPAN15,TUBA1A,UNC13C,USH2A,UTRN,VASP,VCAN,VCL,VIM,WDFY1,WNK4,WNT5A,YWHAH_x000D_
GO:0030141	2.84413e-05	1.5587	77.5944	113	898	secretory granule	GO_CC	A2M,ACP3,AGA,AHSG,ALB,ANPEP,ANXA4,APAF1,ARG1,ARHGAP45,ARSA,ATG7,ATP7A,C3,CACNA2D1,CALCA,CALR,CAT,CD109,CD14,CD36,CD44,CD55,CD93,CDA,CDC42,CEACAM1,CEACAM6,CLCA1,CTSS,DNM1,EDN1,EGF,F5,FABP5,FRK,GM2A,GP2,GSN,HILPDA,HLA-C,HP,HPSE,HRG,HSPA1A,IL1B,IRAG2,ITGA1,ITIH3,ITIH4,ITPR1,ITPR2,KLK13,KNG1,LRRC7,MME,MVP,MYO5A,NCF2,NCKAP1L,NFASC,NOTCH1,ORM2,PCDH7,PCSK1,PCSK2,PDGFB,PECAM1,PENK,PIGR,PLA1A,PLA2G2A,PLAC8,PLAU,PLG,PNLIPRP2,PSMB1,PSMC3,PSMD11,PSMD13,PTPRB,QPCT,RAB27B,RAB9B,RCBTB2,S100A11,SELENOP,SERPINA1,SERPINA3,SERPINA4,SERPINE1,SERPING1,SLCO4C1,SLPI,SNCA,SNX10,SPATA1,SPINK5,SPTAN1,SRP14,STK31,STX7,STXBP5,TBXA2R,TCN1,TF,TFF3,THBS1,TIMP3,TMEM184A,UBR4,VCL,VPS13B_x000D_
GO:0045211	5.36078e-05	2.03163	23.8486	44	276	postsynaptic membrane	GO_CC	ABHD17C,ANK2,ANK3,ATP2B2,CDH10,CHRM3,CHRNA10,CHRNA5,CHRNA7,CNKSR2,COL13A1,DLG4,DNM3,ERBB4,FXYD6,GABRE,GABRR3,GRIK1,GRIK2,GRIN2B,GRIP2,GRM3,IL1RAPL1,ITGA5,ITGA8,KCNJ2,LRRC4C,LRRC7,LRRTM2,LRRTM4,NLGN1,NLGN3,NRP2,PCDH17,PRRT2,PTPRT,SHC4,SLC6A1,SLC6A6,SLITRK3,SYNE1,TAMALIN,TENM2,UTRN_x000D_
GO:0005615	5.59483e-05	1.44979	109.679	149	1332	extracellular space	GO_CC	A2M,ABCB11,ABCB4,ABI3BP,ACE2,ACP3,ACTB,ACTG1,ADGRV1,AFM,AGA,AGR2,AHSG,AIFM2,AKR1C3,ALB,ALDH1A3,ALDH1L1,ALDH8A1,ALDOB,ALK,AMY1A,AMY2B,ANGPT2,ANGPTL1,ANGPTL3,ANPEP,ANXA4,APAF1,APLN,APOL1,APOM,ARG1,ARL6,ARMC9,ARPC1A,ARPC1B,ARSA,ARSG,ASL,ASS1,ATP2B2,BBOX1,BCAS1,BLOC1S1,BLVRB,BMP3,BMP5,BMP8A,BMPER,BPIFB1,BTC,C19orf18,C1QTNF1,C1S,C3,C4BPA,C5,C6,C8A,C8B,CA2,CACNA2D1,CALB1,CALCA,CALR,CAMK4,CAPN5,CAT,CCL15,CCL16,CCL2,CCN4,CD109,CD14,CD180,CD36,CD40,CD44,CD55,CDC42,CDH13,CDKL1,CEACAM1,CEACAM5,CEACAM6,CEP164,CEP250,CFH,CFI,CHI3L2,CLIC5,CLRN3,CLTRN,CNKSR2,COBLL1,COL10A1,COL13A1,COL17A1,COL22A1,COL23A1,COL27A1,COL4A3,COL4A4,COL4A5,COL5A2,CORO1A,CP,CPB2,CPNE5,CPNE8,CREG2,CSF1,CTSS,CUBN,CUX2,CXCL13,CXCL17,CXCL2,CXCL3,CXCL5,CXCL8,CXCR4,DCTN2,DEFA6,DKK3,DNM1,DNM3,DPYS,DYNC2H1,EDN1,EGF,ENO2,ENPEP,ENPP1,ENTPD5,ERAP2,ERO1A,ERVH48-1,EYS,F13B,F5,FABP1,FABP5,FAH,FAM3B,FAS,FBN1,FCGBP,FCN3,FETUB,FGF12,FGL1,FLRT2,FLT1,FOLH1,FRK,FRMD4B,GATM,GDF9,GHR,GK,GM2A,GNAL,GNG2,GNRH1,GOT2,GP2,GP6,GPC4,GPX3,GREM2,GSN,GSTA1,GSTA2,GSTM3,GZMA,H2AC6,H2AC8,H2BC4,H2BC5,H4C11,H4C12,H4C8,HABP2,HAMP,HGD,HILPDA,HJV,HLA-C,HMCN1,HMOX1,HNMT,HP,HPGD,HPN,HPR,HPSE,HRG,HSPA12A,HSPA1A,HSPA2,HSPB1,HYAL1,HYOU1,IAPP,IGFBP1,IGFBP3,IGFBP6,IL1B,IL32,IL33,ITGA1,ITGA4,ITIH1,ITIH2,ITIH3,ITIH4,KLHL34,KLK13,KMO,KNG1,KRIT1,KRT19,KRT6A,LAMA3,LAMA4,LBP,LCAT,LCP1,LDHAL6A,LGALS4,LGI3,LIF,LMAN2,LPA,LRP2,LRRC4C,LRRK2,LRRTM2,LRRTM4,LXN,LYVE1,MBD5,MERTK,MFNG,MLLT3,MME,MMP1,MMP10,MMP16,MMP20,MMP3,MMRN2,MSN,MTUS1,MUC13,MUC2,MVP,MYH11,MYO5A,MYO5C,N4BP2L2,NAPB,NAPEPLD,NCKAP1L,NDRG1,NEB,NIBAN1,NMI,NPPB,NT5E,ORM2,OTOGL,PABPC1L,PALS2,PATJ,PCSK1,PCSK2,PCSK6,PDE8A,PDGFB,PDIA4,PDIA6,PECAM1,PFKP,PGA4,PGA5,PGD,PIGR,PLA1A,PLA2G1B,PLA2G2A,PLA2G7,PLAU,PLCB1,PLCG2,PLG,PLOD2,PLVAP,PNLIP,PNLIPRP2,PODXL,PON1,POSTN,PRG4,PRH1,PRKAG2,PRKCB,PROZ,PRSS48,PSMA6,PSMB1,PSMB5,PSMB8,PTPRA,PWWP3B,PZP,QPCT,RAB27B,RASSF9,RBP5,RELN,REXO5,RHOB,RIPOR1,RNASE1,RPS26,RRAS,S100A11,S100A14,SAA1,SAA2,SCN11A,SCPEP1,SDCBP2,SELENOP,SERPINA1,SERPINA10,SERPINA3,SERPINA4,SERPINA6,SERPINA7,SERPINB11,SERPINB13,SERPINC1,SERPINE1,SERPING1,SERPINH1,SI,SIPA1L3,SLAMF1,SLC13A2,SLC46A3,SLC5A1,SLC6A19,SLCO4C1,SLPI,SMPDL3A,SNCA,SNF8,SPON1,SPTAN1,SRPX2,STX7,STXBP4,SULF2,SYNE2,TAFA2,TAFA5,TALDO1,TCN1,TCN2,TF,TFF1,TFF2,TFF3,TG,THBS1,TIAM2,TIMM8B,TIMP3,TINAG,TM7SF3,TMC5,TMPRSS6,TNC,TNFRSF11B,TNFSF10,TNFSF11,TNFSF13B,TNFSF14,TNFSF4,TNIK,TNN,TRHDE,TSPAN1,TSPAN8,TTN,TUBA1A,TUBA4A,TUBB2A,TUBB6,UGP2,UTRN,VASH1,VASP,VCAN,VCL,VIM,VPS36,WARS1,WNT2B,WNT5A,YWHAH_x000D_
GO:0001518	7.07037e-05	10.6121	1.20971	7	14	voltage-gated sodium channel complex	GO_CC	SCN11A,SCN1A,SCN2A,SCN3A,SCN3B,SCN7A,SCN9A_x000D_
GO:0098590	0.000125418	1.57901	59.4863	88	704	plasma membrane region	GO_CC	ABCB11,ABCB4,ABCC2,ABCC3,ABCC5,ABHD17C,ACE2,ADCY8,ADGRV1,ANK2,ANK3,ANKRD45,AQP7,ARHGAP45,ARL13A,ARPC1A,ATP1A2,ATP2B2,ATP7A,C2CD2L,CA12,CAVIN1,CD34,CD36,CD44,CDH10,CDH13,CDH8,CEACAM1,CEACAM5,CEACAM6,CHRM3,CHRNA10,CHRNA5,CHRNA7,CLDN5,CLIC5,CLTRN,CNKSR2,COL13A1,CUBN,CYP4F12,DGKI,DLG4,DLL1,DMTN,DNM1,DNM3,DRD5,DST,DUOX1,ENPEP,ENPP1,EPB41,ERBB4,ERC2,F2RL2,FXYD6,GABRE,GABRR3,GAD2,GASK1A,GM2A,GP2,GRIK1,GRIK2,GRIN2B,GRIP2,GRM3,HMCN1,HPGD,HPN,IGF1R,IL1RAPL1,IL6R,ITGA5,ITGA8,KCNJ16,KCNJ2,KCNQ1,KRT19,LCP1,LCT,LDLRAP1,LMO7,LRP2,LRRC4C,LRRC7,LRRK2,LRRTM2,LRRTM4,MACF1,MFSD4B,MSN,MUC13,MYLK,MYO1A,NAPEPLD,NHS,NLGN1,NLGN3,NOS3,NOTCH1,NPC1L1,NRP2,NTNG2,OSCP1,OSMR,P2RY6,PATJ,PCDH17,PDE6A,PDGFB,PKD1L1,PLB1,PLCG2,PLVAP,PODXL,PRKCB,PRRT2,PTCH1,PTPRA,PTPRT,RAB27B,RHOB,RIGI,SCIMP,SCN2A,SEPTIN6,SHC4,SI,SIPA1L3,SLC10A2,SLC13A2,SLC15A1,SLC16A2,SLC17A4,SLC1A2,SLC22A18,SLC26A5,SLC26A7,SLC2A2,SLC2A9,SLC36A1,SLC38A4,SLC43A3,SLC47A1,SLC5A1,SLC5A11,SLC6A1,SLC6A19,SLC6A6,SLC7A8,SLCO1B1,SLCO4C1,SLITRK3,SNTG1,SRPX2,SYNE1,SYNE2,TAMALIN,TAS2R4,TENM2,TF,THEM4,TMEM67,TNIK,TPM1,UNC13C,USH2A,UTRN,VASP,VSIG1,WDR73_x000D_
GO:0043195	0.000200579	4.11935	3.71159	12	43	terminal bouton	GO_CC	AAK1,BLVRB,CALB1,CALCA,GRIK2,LRRK2,MICAL1,NTRK2,OPHN1,PRSS12,SCGN,TNN,UNC13C,USH2A_x000D_
GO:0043194	0.000222958	6.53221	1.81457	8	21	axon initial segment	GO_CC	ANK3,KCNQ3,LRRC7,MAP1A,MAP2,NAV1,NFASC,SCN1A_x000D_
GO:0150034	0.000323345	1.89801	23.503	41	272	distal axon	GO_CC	AAK1,ACTB,ACTG1,ALS2,BLVRB,CALB1,CALCA,CDH8,COPG2,DCTN2,DSCAM,ERC2,GRIK2,ITGA2,ITGA4,LRRK2,MAP1B,MAP2,MICAL1,MYO5A,NTRK2,NTS,OPHN1,OTX2,PALLD,PCSK1,PENK,PREX1,PRKCB,PRRT2,PRSS12,PTCH1,SCGN,SCN11A,SEPTIN6,SNCA,TENM2,TIAM2,TNN,UNC13C,USH2A_x000D_
GO:0005911	0.000384229	1.80689	27.505	46	321	cell-cell junction	GO_CC	ABCB11,ABCB4,ABCC2,ACTB,ACTG1,ANK2,ANK3,AQP7,ARHGAP17,ATP1A2,CDC42,CDH10,CDH12,CDH13,CDH20,CDH3,CDH4,CDH5,CDH8,CEACAM1,CLDN5,CLMP,COL13A1,COL17A1,CORO1A,DLG4,DLG5,DLL1,ESAM,FBF1,FLRT2,FMN1,FRMD4B,GJA4,GJB1,HMCN1,HPN,ILDR1,ILDR2,ITGA5,JAML,KCNJ2,KRIT1,LAMA3,LLGL1,LRRC7,MAGI2,MICALL2,MSN,NDRG1,NFASC,NHS,NOTCH1,PALS2,PATJ,PDZD2,PECAM1,PIK3R1,PKP3,PLXDC1,PMP22,PODXL,RASIP1,RIGI,S100A11,SCN1A,SCN2A,SIPA1L3,SLC2A2,SYMPK,TJP2,TJP3,TMEM204,VASP,VCL,WNK4,YWHAH_x000D_
GO:0031093	0.000488502	3.06795	5.78933	15	67	platelet alpha granule lumen	GO_CC	A2M,AHSG,ALB,EGF,F5,HRG,KNG1,ORM2,PDGFB,PLG,SERPINA1,SERPINA3,SERPINE1,SERPING1,THBS1_x000D_
GO:0034703	0.000507367	2.54416	8.95827	20	104	cation channel complex	GO_CC	C2CD6,CACNA1A,CACNA1E,CACNA2D1,CACNA2D3,CACNB2,CACNB4,CATSPERG,DLG4,DPP10,DPP6,GRIK1,GRIK2,HSPA2,KCNE5,KCNG3,KCNJ16,KCNJ2,KCNK6,KCNMB1,KCNMB3,KCNQ1,KCNQ3,MICU1,PKD1L1,RYR2,RYR3,SCN11A,SCN1A,SCN2A,SCN3A,SCN3B,SCN7A,SCN9A_x000D_
GO:0005604	0.000795423	2.58845	7.94953	18	92	basement membrane	GO_CC	COL17A1,COL23A1,COL4A3,COL4A4,COL4A5,DST,FBN1,FREM1,HMCN1,LAMA2,LAMA3,LAMA4,MMRN2,NTN4,TIMP3,TINAG,TNC,USH2A_x000D_
GO:0016342	0.000918087	4.34282	2.67865	9	31	catenin complex	GO_CC	CDH10,CDH12,CDH13,CDH20,CDH23,CDH3,CDH4,CDH5,CDH8_x000D_
GO:0005923	0.00111984	2.25263	10.8874	22	126	bicellular tight junction	GO_CC	ANK3,ARHGAP17,CDH5,CLDN5,CLMP,ESAM,FRMD4B,ILDR1,ILDR2,JAML,MAGI2,MICALL2,NHS,PATJ,PLXDC1,PMP22,RIGI,SYMPK,TJP2,TJP3,VASP,WNK4_x000D_
GO:0098978	0.00115146	1.62802	35.3409	54	409	glutamatergic synapse	GO_CC	ABHD17C,ACTB,ADCY8,ATP2B2,CACNB4,CALB1,CDC42,CDH10,CDH8,CNKSR2,CORO1A,DGCR8,DLG4,DLG5,DNM1,DNM3,DOC2A,ERBB4,ERC2,FILIP1,FXYD6,GPC4,GRIK2,GRIP2,GRM3,IL1RAPL1,ITGA5,ITGA8,KCNJ2,LRRC4C,LRRK2,LRRTM2,NAPB,NF1,NLGN1,NLGN3,NRP2,NTNG2,OGT,OPHN1,PCDH17,PLCB1,PLG,PPP3CC,PRRT2,PTPRT,RTN4,SCN2A,SLC1A2,TAMALIN,TNIK,TRIO,WNT5A,YWHAH_x000D_
GO:0019898	0.00128475	2.00321	15.2942	28	177	extrinsic component of membrane	GO_CC	CDH10,CDH12,CDH13,CDH20,CDH23,CDH3,CDH4,CDH5,CDH8,CNKSR2,COQ6,CUBN,DLG4,DOC2A,DTNA,GNAL,GNG11,GNG2,PIK3C2G,PIK3CG,PIK3R1,PIK3R3,PLEKHA4,SLA2,SNX10,STXBP5,TRIO,WDR45_x000D_
GO:0005579	0.00157062	14.1279	0.604856	4	7	membrane attack complex	GO_CC	C5,C6,C8A,C8B_x000D_
GO:0005769	0.00192984	1.5775	36.9826	55	428	early endosome	GO_CC	ACKR2,ACKR3,ACKR4,ALS2,ANGPTL3,ANK2,ANKRD27,AP1S1,AP1S2,AP3M2,ARRDC3,ATP7A,BLOC1S1,CLVS2,CORO1A,CXCR4,DNER,ENTREP1,FIG4,HAVCR2,HLA-C,HSD17B6,INPP5B,KCNQ1,KDR,KIAA0319,LDLRAP1,LLGL1,MME,MYO5A,NAPEPLD,NEURL1B,NSG2,NTRK2,PML,PTP4A1,RCSD1,REP15,RHOB,RPS6KC1,SAMD9L,SLC30A10,SLC5A1,STEAP2,STX7,TF,TMEM184A,TRAK2,TRIM3,VIPAS39,VPS13B,VPS8,WDFY1,WDFY2,ZFYVE28_x000D_
GO:0005886	0.0022015	1.19498	352.187	398	4281	plasma membrane	GO_CC	AAK1,ABCA5,ABCB11,ABCB4,ABCC2,ABCC3,ABCC5,ABHD17C,ABHD3,ACE2,ACIN1,ACKR2,ACKR3,ACKR4,ACP3,ACSL6,ACTB,ACTG1,ACVRL1,ADAM12,ADAM28,ADAM32,ADCY8,ADGRE1,ADGRF5,ADGRG6,ADGRL4,ADGRV1,ADH1B,ADRM1,AGTR1,AGTRAP,AIFM2,ALK,ANK2,ANK3,ANKRD27,ANKRD45,ANO2,ANO3,ANPEP,ANXA10,ANXA4,APBB1IP,APOLD1,AQP7,ARHGAP17,ARHGAP45,ARHGEF28,ARL13A,ARL6,ARPC1A,ARRDC2,ARRDC3,ASGR1,ASGR2,ASIC5,ATP1A2,ATP2B2,ATP7A,BLNK,BLVRB,BORCS5,BTC,C1QTNF1,C2CD2L,C2CD6,C3,C4BPA,C5,C6,C8A,C8B,CA12,CA2,CACNA1A,CACNA1E,CACNA2D1,CACNA2D3,CACNB2,CACNB4,CALCRL,CALR,CAPRIN2,CASP1,CATSPERG,CAVIN1,CCDC198,CCDC88A,CCR3,CD109,CD14,CD163,CD180,CD200,CD226,CD247,CD34,CD36,CD40,CD44,CD52,CD55,CD93,CDC42,CDH10,CDH12,CDH13,CDH20,CDH23,CDH3,CDH4,CDH5,CDH8,CEACAM1,CEACAM5,CEACAM6,CFAP418,CHD1L,CHRM3,CHRNA10,CHRNA5,CHRNA7,CLCA1,CLDN5,CLEC14A,CLEC1A,CLEC7A,CLIC5,CLMP,CLTRN,CNKSR2,CNTNAP3,COL13A1,COL17A1,COL23A1,COMMD4,CORO1A,CP,CPNE5,CPNE8,CPS1,CRLF3,CSF1,CSMD2,CUBN,CXCR4,CYP2C18,CYP2C19,CYP2C8,CYP2C9,CYP4F12,DAGLB,DGKH,DGKI,DIO2,DLG4,DLG5,DLL1,DLL4,DMTN,DNER,DNM1,DNM3,DPP10,DPP6,DRD5,DSCAM,DST,DTNA,DUOX1,DYNC2H1,ECSCR,EGF,EMCN,ENO2,ENPEP,ENPP1,ENPP5,ENTREP1,EPB41,ERBB4,ERC2,ERVH48-1,ESAM,ESR1,ETS2,EVA1A,F2RL2,F5,FABP5,FAS,FCN3,FILIP1,FLRT2,FLT1,FLVCR1,FMN1,FMNL3,FOLH1,FXYD6,FYB2,GABRE,GABRR3,GAD2,GASK1A,GBP1,GDPD2,GHR,GJA4,GJB1,GLP1R,GM2A,GNAL,GNG11,GNG2,GOT2,GP2,GP6,GPC4,GPM6B,GPR176,GPR18,GPR183,GPR22,GPR82,GPRIN2,GPSM2,GRIK1,GRIK2,GRIN2B,GRIP2,GRK3,GRM3,GSG1,GSN,GYPC,GZMA,HAVCR1,HAVCR2,HCLS1,HJV,HLA-C,HLA-DQA1,HMCN1,HPGD,HPN,HRG,HSP90AB4P,HSPA2,HSPB1,HTR2B,HTR4,HYCC1,IFNAR2,IGF1R,IGSF23,IL17RD,IL1R2,IL1RAPL1,IL6R,ILDR1,INPP5B,IRAG2,ITGA1,ITGA2,ITGA4,ITGA5,ITGA8,ITIH4,ITPR1,ITPR2,JAML,JPH1,KCNE5,KCNG3,KCNJ12,KCNJ13,KCNJ16,KCNJ2,KCNK10,KCNK3,KCNK5,KCNK6,KCNMB1,KCNMB3,KCNN3,KCNQ1,KCNQ3,KCNT2,KCTD7,KDR,KIAA0319,KLHL41,KLRD1,KNG1,KRIT1,KRT19,LAMA2,LAPTM5,LCP1,LCT,LDB2,LDLRAP1,LGALS4,LGR6,LGSN,LHFPL3,LLGL1,LMAN2,LMO7,LRP1B,LRP2,LRRC4C,LRRC7,LRRK2,LRRTM2,LRRTM4,LY6G5C,LYPD6B,LYVE1,MACF1,MAGI2,MAP1B,MAPK10,MERTK,MFSD4B,MICAL1,MICAL3,MICALL2,MME,MMP16,MSN,MTUS1,MUC13,MUC19,MUC2,MUC3A,MYLK,MYO1A,NAPEPLD,NCF2,NCKAP1L,NCR1,NDRG1,NEU4,NF1,NFASC,NHS,NIBAN1,NKTR,NLGN1,NLGN3,NMT1,NOS1,NOS3,NOTCH1,NOTCH4,NPC1L1,NPFFR2,NPR1,NRN1,NRP2,NSF,NT5E,NTN4,NTNG2,NTRK2,OGT,OMG,OPN3,OR11G2,OR2A5,OR2I1P,OR4E2,OR7C1,OR8D1,OSCP1,OSMR,P2RY6,PALLD,PALS2,PAQR8,PARVB,PATJ,PCDH17,PCDH7,PCDHA11,PCDHA9,PCDHB16,PCSK6,PDE6A,PDGFB,PDGFRA,PDIA6,PDZD2,PECAM1,PENK,PHKB,PIGR,PIGU,PIK3C2G,PIK3CG,PIK3R1,PKD1L1,PKP3,PLA2G2A,PLA2G4C,PLA2R1,PLAU,PLB1,PLCE1,PLCG2,PLCH1,PLEKHA4,PLG,PLPPR2,PLVAP,PLXDC1,PLXNA2,PMP22,PODXL,PPIL2,PREX1,PREX2,PRKCB,PRKCE,PRND,PRRT2,PRSS12,PSG1,PTCH1,PTCHD1,PTP4A1,PTPRA,PTPRB,PTPRT,PTPRZ1,QRICH1,RAB27B,RAB9B,RAPGEF4,RASA1,RASGEF1A,RASGRP3,RASSF2,RASSF3,RELN,RFTN2,RGS17,RGS3,RGS7,RHOB,RHOBTB1,RIC8B,RIGI,RIMBP2,RRAS,RTN2,RTN4,RTP1,RYR2,RYR3,S100A3,S1PR1,SCAMP5,SCHIP1,SCIMP,SCN11A,SCN1A,SCN2A,SCN3A,SCN3B,SCN7A,SCN9A,SDC3,SDCBP2,SDR16C5,SEMA3B,SEMA6C,SEPTIN6,SERPINC1,SERPINE1,SEZ6,SGIP1,SGK1,SGMS1,SH3TC2,SHC4,SI,SIPA1L3,SLA,SLA2,SLAMF1,SLC10A2,SLC13A2,SLC15A1,SLC16A14,SLC16A2,SLC16A9,SLC17A4,SLC1A2,SLC22A18,SLC26A5,SLC26A7,SLC2A2,SLC2A8,SLC2A9,SLC30A10,SLC36A1,SLC38A4,SLC38A6,SLC43A3,SLC47A1,SLC5A1,SLC5A11,SLC6A1,SLC6A19,SLC6A6,SLC7A8,SLC9C1,SLCO1B1,SLCO4C1,SLITRK3,SNCA,SNF8,SNTG1,SOX11,SPA17,SPTAN1,SRPX2,SSTR2,STEAP2,STEAP3,STK16,STS,STX7,STXBP5,STXBP5L,SUCLG2,SULF2,SYMPK,SYNE1,SYNE2,SYT17,TAMALIN,TAS2R30,TAS2R4,TBXA2R,TCN2,TENM2,TF,THBS1,THEM4,TIE1,TIMD4,TJP2,TJP3,TM7SF3,TMC3,TMC5,TMEM131L,TMEM184A,TMEM204,TMEM67,TMIGD1,TMPRSS11E,TMPRSS6,TNFRSF10A,TNFRSF11B,TNFRSF21,TNFSF10,TNFSF11,TNFSF13B,TNFSF14,TNFSF4,TNIK,TPM1,TRADD,TRAF5,TRAK2,TRAPPC14,TRAV30,TRHDE,TRPM3,TSPAN1,TSPAN15,TSPAN5,TSPO2,TTLL5,TUBA1A,UBR4,UCHL1,UGT1A1,UNC13C,UNC5B,UNC5D,USH2A,UTRN,VASP,VCL,VIM,VMP1,VSIG1,VSIG2,WDR19,WDR73,WNT5A,XK,XKR4,YWHAH,ZDHHC21_x000D_
GO:0031410	0.00240875	1.26775	157.579	191	1858	cytoplasmic vesicle	GO_CC	A2M,AAK1,ABCA5,ABCB11,ABCB4,ABCC5,ABHD17C,ACE2,ACKR2,ACKR3,ACKR4,ACP3,ACTG1,ADCY8,ADGRF5,ADGRL4,AGA,AGTRAP,AHSG,ALB,ALS2,ANGPTL3,ANK2,ANKRD27,ANPEP,ANXA4,AP1S1,AP1S2,AP3M2,AP4B1,APAF1,AQP7,ARG1,ARHGAP45,ARRDC2,ARRDC3,ARSA,ATG7,ATP1A2,ATP7A,BICD1,BLOC1S1,BORCS5,BTC,C3,CACNA2D1,CALCA,CALCRL,CALR,CAT,CCDC198,CCDC88A,CD109,CD14,CD163,CD36,CD44,CD55,CD93,CDA,CDC42,CEACAM1,CEACAM6,CLCA1,CLVS2,COPG2,CORO1A,CTSS,CUBN,CXCR4,DAPK2,DEFA6,DGKH,DGKI,DLG4,DLL1,DMTN,DNER,DNM1,DOC2A,DOP1A,DSE,DST,EDN1,EGF,ENPEP,ENTREP1,F5,FABP5,FIG4,FLT1,FRK,GAD2,GBP1,GM2A,GP2,GPR18,GRIN2B,GSN,HAVCR2,HCLS1,HILPDA,HLA-C,HLA-DQA1,HP,HPSE,HRG,HSD17B6,HSPA1A,HTR4,HYAL1,HYOU1,IFT172,IL1B,IL33,INPP5B,IRAG2,ITGA1,ITGA5,ITIH3,ITIH4,ITPR1,ITPR2,KCNQ1,KDR,KIAA0319,KLK13,KNG1,LAPTM5,LDLRAP1,LGI3,LLGL1,LMAN2,LRP2,LRRC7,LRRK2,MAGI2,MALRD1,MCTP1,MCTP2,MICAL1,MICALL2,MME,MVP,MYH11,MYO5A,N4BP3,NAPEPLD,NCF2,NCKAP1L,NDRG1,NEURL1B,NFASC,NLGN3,NOS3,NOTCH1,NPC1L1,NSG2,NTRK2,NTS,ORM2,PCDH7,PCSK1,PCSK2,PDGFB,PDIA4,PDIA6,PECAM1,PENK,PGA4,PGA5,PIGR,PLA1A,PLA2G2A,PLAC8,PLAU,PLG,PML,PNLIPRP2,PRRT2,PRSS12,PSMB1,PSMC3,PSMD11,PSMD13,PTCH1,PTP4A1,PTPRB,QPCT,RAB27B,RAB9B,RASSF9,RCBTB2,RCSD1,REP15,RHOB,RHOBTB1,RPN1,RPS6KC1,S100A11,S1PR1,SAA1,SAMD9L,SCAMP5,SCGN,SCIMP,SEC31B,SELENOP,SEPTIN4,SEPTIN6,SERPINA1,SERPINA3,SERPINA4,SERPINE1,SERPING1,SGIP1,SH3TC2,SLA,SLA2,SLAMF1,SLC26A7,SLC2A8,SLC30A10,SLC5A1,SLCO4C1,SLPI,SNCA,SNF8,SNX10,SNX11,SNX14,SNX22,SPATA1,SPINK5,SPTAN1,SRP14,STEAP2,STEAP3,STK16,STK31,STS,STX7,STXBP4,STXBP5,SYT17,TBXA2R,TCN1,TF,TFF3,THBS1,THSD1,TIMP3,TMEM165,TMEM184A,TMEM45B,TMEM67,TNIK,TRAK2,TRAPPC10,TRAPPC14,TRAPPC2L,TRIM3,TRIM9,TSPAN15,TUBA1A,UBR4,UNC13C,VCL,VIM,VIPAS39,VPS13B,VPS36,VPS8,VPS9D1,WDFY1,WDFY2,WDR48,WNT5A,ZFYVE28_x000D_
GO:0098982	0.00285699	2.49106	6.82623	15	79	GABA-ergic synapse	GO_CC	ATP2B2,CALB1,CDH10,CDH13,ERBB4,ERC2,GAD2,LRRTM2,NLGN1,NLGN3,PCDH17,PLCB1,SLC6A1,SLC6A6,SLITRK3_x000D_
GO:1990777	0.00289307	3.53762	3.11069	9	36	lipoprotein particle	GO_CC	APOL1,APOM,HPR,LCAT,LPA,PLA2G7,PON1,SAA1,SAA2_x000D_
GO:0098645	0.00292657	10.5953	0.691264	4	8	collagen network	GO_CC	COL10A1,COL4A3,COL4A4,COL4A5_x000D_
GO:0005912	0.00317379	1.86436	16.2447	28	188	adherens junction	GO_CC	ACTB,CDH10,CDH12,CDH13,CDH20,CDH3,CDH4,CDH5,CDH8,CEACAM1,DLG4,DLG5,DLL1,ESAM,FMN1,FRMD4B,HMCN1,LAMA3,LLGL1,LRRC7,MSN,NDRG1,NOTCH1,PKP3,S100A11,TJP2,TMEM204,VCL_x000D_
GO:0016323	0.00424148	1.69625	22.034	35	255	basolateral plasma membrane	GO_CC	ABCC3,ABCC5,ADCY8,ANK2,ANK3,AQP7,ATP2B2,ATP7A,CA12,CD44,CEACAM5,CHRM3,DLG4,ENPP1,EPB41,ERBB4,GM2A,HPGD,KCNJ16,KCNQ1,LRRC7,MSN,MYO1A,P2RY6,PDGFB,SLC26A5,SLC26A7,SLC2A9,SLC43A3,SLC47A1,SLC6A6,SLC7A8,SLCO1B1,SLCO4C1,VSIG1_x000D_
GO:0031526	0.00469697	2.6548	5.18448	12	60	brush border membrane	GO_CC	ACE2,ATP7A,CD36,CLTRN,CUBN,DRD5,LRP2,PLB1,PRKCB,SLC17A4,SLC5A1,SLC6A19_x000D_
GO:0031095	0.00490898	8.4758	0.777672	4	9	platelet dense tubular network membrane	GO_CC	DMTN,IRAG1,ITPR1,ITPR2_x000D_
GO:0031089	0.00493573	5.88811	1.20971	5	14	platelet dense granule lumen	GO_CC	ITIH3,ITIH4,SELENOP,SERPINA4,TIMP3_x000D_
GO:0016529	0.00515456	2.39885	6.56701	14	76	sarcoplasmic reticulum	GO_CC	ANK3,CACNA2D1,CALR,IRAG1,ITPR1,ITPR2,JPH1,KLHL41,NOS1,RTN2,RYR2,RYR3,SYNE2,THBS1_x000D_
GO:0097574	0.00563644	15.8855	0.43204	3	5	lateral part of cell	GO_CC	GPSM2,KCNQ1,SLC26A5_x000D_
GO:0045202	0.00586892	1.3262	82.5234	105	969	synapse	GO_CC	AAK1,ABHD17C,ACTB,ACTG1,ADCY8,AKAP7,ALS2,ANK2,ANK3,AP3M2,ATP1A2,ATP2B2,ATP7A,BLVRB,BORCS5,CACNA1A,CACNA1E,CACNB2,CACNB4,CALB1,CALCA,CAPN5,CDC42,CDH10,CDH13,CDH23,CDH8,CHN2,CHRM3,CHRNA10,CHRNA5,CHRNA7,CNKSR2,COL13A1,COL4A5,CORO1A,CPEB1,DGCR8,DGKI,DLG4,DLG5,DMTN,DNM1,DNM3,DOC2A,DRD5,DSCAM,DTNA,ERBB4,ERC2,FABP5,FGF12,FILIP1,FLRT2,FXYD6,GABRE,GABRR3,GAD2,GIT2,GPC4,GPR176,GRIK1,GRIK2,GRIN2B,GRIP2,GRK3,GRM3,HTR2B,HTR4,IL1RAPL1,INSYN2A,ITGA2,ITGA5,ITGA8,ITPR1,KCNJ2,KCNK3,KCNMB1,KCNQ3,LAMA2,LGI3,LRRC4C,LRRC7,LRRK2,LRRTM2,LRRTM4,MAGI2,MAP1A,MAP1B,MCTP1,MCTP2,MEF2C,MICAL1,MME,NAPB,NF1,NLGN1,NLGN3,NOS1,NRN1,NRP2,NSF,NTNG2,NTRK2,NTS,OGT,OPHN1,PALLD,PALMD,PCDH17,PCDHB16,PCSK1,PDE7B,PENK,PHACTR1,PLCB1,PLCXD3,PLG,PMP22,POSTN,PPP3CC,PRKCB,PRKCE,PRRT2,PRSS12,PTCHD1,PTPRA,PTPRT,PTPRZ1,RAB27B,RAPGEF4,RGS17,RHOB,RIMBP2,RPS26,RPS6KA1,RTN4,SAMD4A,SCAMP5,SCGN,SCN2A,SEPTIN4,SEPTIN6,SEZ6,SHC4,SLC1A2,SLC38A6,SLC6A1,SLC6A6,SLITRK3,SNCA,SNX14,SRPX2,STX7,STXBP4,STXBP5,SYNE1,TAMALIN,TENM2,TIAM2,TMOD2,TNIK,TNN,TRIM9,TRIO,TUBA1A,UNC13C,USH2A,UTRN,VCAN,WNT5A,YWHAH_x000D_
GO:1905369	0.00653675	2.24459	7.43108	15	86	endopeptidase complex	GO_CC	ADRM1,CFH,FCN3,HSPB1,PIGU,PLAU,PSMA6,PSMB1,PSMB5,PSMB8,PSMC1,PSMC3,PSMD11,PSMD13,PSMD9_x000D_
GO:0009897	0.00660316	1.50381	34.9952	50	405	external side of plasma membrane	GO_CC	ACKR2,ACKR3,ACKR4,ADGRE1,ANPEP,ASGR1,ASGR2,CALR,CCR3,CD14,CD163,CD226,CD34,CD36,CD40,CDH13,CDH5,CLEC14A,CUBN,CXCR4,ENPEP,FAS,FCN3,GHR,GP2,GPC4,HLA-C,IL6R,ITGA1,ITGA2,ITGA4,ITGA5,ITGA8,KDR,KLRD1,LCT,LRP2,LY6G5C,NT5E,OSMR,PDGFRA,PECAM1,PLAU,PLG,PRND,S1PR1,SLAMF1,SPA17,TCN2,THBS1_x000D_
GO:0030424	0.00871277	1.50446	32.1541	46	376	axon	GO_CC	AAK1,ACTB,ACTG1,ADCY8,ALS2,ANK3,AP3M2,ATP7A,BLOC1S1,BLVRB,CALB1,CALCA,CD200,CD40,CDH8,CHRNA10,CLDN5,COPG2,CORO1A,DCTN2,DGKI,DLG4,DNM3,DSCAM,DST,DTNA,ERC2,GAD2,GRIK2,GRM3,HSPB1,IGF1R,IL1RAPL1,ITGA2,ITGA4,KCNQ3,LDLRAP1,LGI3,LLGL1,LRP2,LRRC7,LRRK2,MAP1A,MAP1B,MAP2,MICAL1,MME,MYO5A,N4BP3,NAV1,NF1,NFASC,NRP2,NTNG2,NTRK2,NTS,OPHN1,OTX2,PALLD,PCSK1,PENK,PREX1,PRKCB,PRRT2,PRSS12,PTCH1,RAB27B,SCGN,SCN11A,SCN1A,SCN2A,SCN9A,SEPTIN4,SEPTIN6,SLC1A2,SLC38A7,SLC6A1,SNCA,TENM2,TIAM2,TNFRSF21,TNN,TRAK2,UCHL1,UNC13C,USH2A,VIM_x000D_
GO:0045121	0.00873594	1.58365	24.7127	37	286	membrane raft	GO_CC	ABCB4,ACE2,ADCY8,ATP1A2,CAVIN1,CD14,CD226,CD36,CD55,CDH13,CHRNA7,DLL1,FAS,FYB2,GASK1A,GP2,GP6,GPM6B,HPSE,IGF1R,KCNQ1,KDR,LRRK2,MME,MYO1A,NOS1,NOS3,PECAM1,PLCG2,PLVAP,PODXL,PTCH1,S1PR1,SERPINH1,SLC1A2,TNFRSF10A,UNC5B_x000D_
GO:0030018	0.00875805	1.9157	11.3194	20	131	Z disc	GO_CC	ANK2,ANK3,DST,FBXO32,FRG1,HSPB1,JPH1,KRT19,NEB,PALLD,PARVB,PPP1R12B,RTN2,RYR2,RYR3,SCN1A,SCN3B,SYNE2,TRIM63,TTN_x000D_
GO:0098636	0.00875917	2.53817	4.92525	11	57	protein complex involved in cell adhesion	GO_CC	ITGA1,ITGA2,ITGA4,ITGA5,ITGA8,LAMA2,MMRN2,NLGN1,PLAU,TNC,TNN_x000D_
GO:0033268	0.0093093	4.81701	1.38253	5	16	node of Ranvier	GO_CC	ANK3,KCNQ3,NFASC,SCN1A,SCN2A_x000D_
GO:0005587	0.0105502	10.5897	0.518448	3	6	collagen type IV trimer	GO_CC	COL4A3,COL4A4,COL4A5_x000D_
GO:0046581	0.0105502	10.5897	0.518448	3	6	intercellular canaliculus	GO_CC	ABCB11,ABCB4,ABCC2_x000D_
GO:0072558	0.0105502	10.5897	0.518448	3	6	NLRP1 inflammasome complex	GO_CC	CASP1,CASP5,NLRP1_x000D_
GO:0030315	0.01088	2.58802	4.40681	10	51	T-tubule	GO_CC	ANK2,ANK3,ATP1A2,CACNA2D1,CACNB2,IGF1R,KCNJ2,RTN2,SCN1A,SCN2A_x000D_
GO:0031092	0.0122655	4.41535	1.46894	5	17	platelet alpha granule membrane	GO_CC	CD109,CD36,PCDH7,PECAM1,SNCA_x000D_
GO:0042589	0.0122655	4.41535	1.46894	5	17	zymogen granule membrane	GO_CC	ANXA4,CLCA1,GP2,PNLIPRP2,RAB27B_x000D_
GO:0005891	0.0134972	2.6519	3.88836	9	45	voltage-gated calcium channel complex	GO_CC	C2CD6,CACNA1A,CACNA1E,CACNA2D1,CACNA2D3,CACNB2,CACNB4,CATSPERG,HSPA2_x000D_
GO:0005884	0.0136316	1.89366	10.2825	18	119	actin filament	GO_CC	ACKR2,ACTB,ACTG1,ARHGAP6,CORO1A,DMTN,FMN1,GAS2,GDPD2,LCP1,MICAL1,MYO1A,MYO3A,MYO5A,PALLD,RCSD1,TPM1,TPM2_x000D_
GO:0022624	0.0142766	3.53318	2.07379	6	24	proteasome accessory complex	GO_CC	ADRM1,PSMC1,PSMC3,PSMD11,PSMD13,PSMD9_x000D_
GO:0005581	0.0152166	2.06453	7.43108	14	86	collagen trimer	GO_CC	C1QTNF1,COL10A1,COL13A1,COL17A1,COL21A1,COL22A1,COL23A1,COL27A1,COL4A3,COL4A4,COL4A5,COL5A2,COL6A6,FCN3_x000D_
GO:0005764	0.015397	1.33619	56.7587	73	659	lysosome	GO_CC	ABCA5,ACP3,AGA,AKR1B10,ANK2,ANK3,ANKRD27,ANPEP,AP1S1,AP1S2,ARG1,ARHGAP45,ARRDC3,ARSA,ARSG,BLOC1S1,BORCS5,C3,CALCRL,CALR,CD34,CEACAM6,CP,CTSS,CUBN,CXCR4,DAGLB,DEPDC5,DEPTOR,DOC2A,EGF,ENPEP,ENPP1,EPG5,EVA1A,FABP5,FRK,GM2A,GPC4,GPR137C,GRIN2B,HLA-DQA1,HPSE,HRG,HYAL1,IDS,IL1B,IRAG2,KCNQ1,LAPTM5,LRP2,LRRK2,MYL11,MYO5A,NCF2,NEU4,NSF,NSG2,ORM2,PDE1C,PIGR,PLAC8,RAB9B,RNF183,RPS6KC1,SDC3,SERPINA3,SERPINB13,SLC2A8,SLC36A1,SLC38A7,SLC46A3,SLCO4C1,SNCA,SNX14,STS,STX7,TCN2,TINAG,TMEM165,TMEM45B,TSPAN1,USP5,VCAN,VPS13B,VPS36,WDR48_x000D_
GO:0034364	0.0157126	4.08151	1.55325	5	18	high-density lipoprotein particle	GO_CC	APOL1,APOM,HPR,LCAT,PLA2G7,PON1,SAA1,SAA2_x000D_
GO:0045177	0.015913	2.29416	5.33701	11	63	apical part of cell	GO_CC	ABCB11,ABCB4,ABCC2,ABCC5,ACE2,ACP3,ACTG1,ADCY8,ADGRF5,ANK2,ATP2B2,ATP7A,C2CD2L,CA12,CA2,CD34,CD36,CD44,CDC42,CEACAM1,CEACAM5,CEACAM6,CLIC5,CUBN,CYP4F12,DLL1,DUOX1,DYNC2H1,ENPEP,F2RL2,FABP1,GM2A,GP2,HPN,IL6R,ITGA8,KCNQ1,LCT,LMO7,LRP2,MFSD4B,MSN,MUC13,MYO1A,MYO7B,NHS,NOTCH1,NPC1L1,OSMR,P2RY6,PATJ,PCM1,PLB1,PODXL,PTCH1,RAB27B,SI,SIPA1L3,SLC10A2,SLC13A2,SLC15A1,SLC16A2,SLC17A4,SLC22A18,SLC26A7,SLC2A2,SLC2A9,SLC36A1,SLC47A1,SLC5A1,SLC5A11,SLC6A19,SLC6A6,SLC7A8,SNX10,TF,TNIK,USH2A,VASH1_x000D_
GO:0035580	0.0162591	2.2887	5.35729	11	62	specific granule lumen	GO_CC	ARG1,FRK,HP,HPSE,LRRC7,ORM2,QPCT,SLPI,SPTAN1,TCN1,VCL_x000D_
GO:0008541	0.0172849	7.94187	0.604856	3	7	proteasome regulatory particle, lid subcomplex	GO_CC	ADRM1,PSMD11,PSMD13_x000D_
GO:0030056	0.0172849	7.94187	0.604856	3	7	hemidesmosome	GO_CC	COL17A1,DST,LAMA3_x000D_
GO:0005903	0.0173599	2.52311	4.04502	9	47	brush border	GO_CC	ACE2,ACTB,ATP7A,CD36,CLTRN,CUBN,DRD5,ENPEP,LRP2,MME,MYO1A,MYO7B,PLB1,PRKCB,SI,SLC15A1,SLC17A4,SLC2A2,SLC5A1,SLC6A19,TMPRSS15_x000D_
GO:0032279	0.0175894	1.47443	28.4282	40	329	asymmetric synapse	GO_CC	ABHD17C,ADCY8,ALS2,ATP2B2,ATP7A,CNKSR2,CPEB1,DGCR8,DGKI,DLG4,DLG5,DMTN,DNM3,ERBB4,FABP5,GRIK1,GRIK2,GRIN2B,GRIP2,GRM3,INSYN2A,ITGA8,ITPR1,LRRC4C,LRRC7,LRRTM2,MAGI2,MAP1B,NLGN1,NLGN3,NOS1,NSF,NTRK2,PRRT2,PTPRT,RTN4,SLITRK3,TAMALIN,TNIK,YWHAH_x000D_
GO:0001917	0.0178985	2.15853	6.13497	12	71	photoreceptor inner segment	GO_CC	ADGRV1,CCDC66,CDH23,CEP250,CFAP418,DNM1,ENO2,HKDC1,MAGI2,MYO3A,NOS1,USH2A_x000D_
GO:0005773	0.018857	1.28261	73.4468	91	850	vacuole	GO_CC	ABCA5,ACP3,AGA,AKR1B10,ANK2,ANK3,ANKRD27,ANPEP,AP1S1,AP1S2,ARG1,ARHGAP45,ARRDC3,ARSA,ARSG,ATG16L2,BLOC1S1,BORCS5,C3,CALCRL,CALR,CD34,CDC42,CEACAM6,CP,CTSS,CUBN,CXCR4,DAGLB,DAPK2,DEPDC5,DEPTOR,DOC2A,EGF,ENPEP,ENPP1,EPG5,EVA1A,FABP5,FRK,GM2A,GPC4,GPR137C,GRIN2B,HLA-DQA1,HPSE,HRG,HYAL1,IDS,IL1B,IRAG2,KCNQ1,LAPTM5,LRP2,LRRK2,MYL11,MYO5A,NCF2,NEU4,NSF,NSG2,ORM2,PDE1C,PIGR,PLAC8,RAB9B,RNF183,RPS6KC1,SDC3,SERPINA3,SERPINB13,SLC2A8,SLC36A1,SLC38A7,SLC46A3,SLCO4C1,SNCA,SNX14,STS,STX7,TCN2,TINAG,TMEM165,TMEM45B,TSPAN1,USP5,VCAN,VMP1,VPS13B,VPS36,WDR48_x000D_
GO:0005796	0.0196279	1.88791	9.15924	16	106	Golgi lumen	GO_CC	ABCC5,DEFA6,ERO1A,GPC4,MMP16,MUC13,MUC19,MUC2,MUC3A,PCSK6,PDGFB,PPIL2,PROZ,SDC3,VCAN,WNT5A_x000D_
GO:0044305	0.019948	3.78417	1.64175	5	19	calyx of Held	GO_CC	ACTB,ACTG1,CALB1,PRKCB,UNC13C_x000D_
GO:0043235	0.0205442	1.35052	46.9195	61	543	receptor complex	GO_CC	ACVRL1,ADGRV1,ALK,APBB1IP,CALCRL,CAPRIN2,CD14,CD247,CD36,CD40,CD44,CEACAM1,CHRNA5,CHRNA7,CUBN,DLG4,ERBB4,FLT1,GABRE,GABRR3,GHR,GRIK1,GRIK2,GRIN2B,HJV,HTR2B,IGF1R,IL6R,ITGA1,ITGA2,ITGA4,ITGA5,ITGA8,ITPR2,KDR,KLRD1,LRP1B,LRP2,MERTK,NLGN1,NOTCH1,NPR1,NRP2,NTRK2,OSMR,PDGFRA,PEX5L,PIGR,PLA2R1,PLXDC1,PLXNA2,PTPRA,PTPRB,SCIMP,STXBP5,TF,TIE1,TNFRSF11B,TRADD,TRAF5,TRAV30_x000D_
GO:0031528	0.0205835	2.85413	2.85146	7	33	microvillus membrane	GO_CC	CEACAM1,CUBN,MSN,PODXL,SLC38A4,SLC6A6,SLC7A8_x000D_
GO:0000814	0.0210989	21.1695	0.259224	2	3	ESCRT II complex	GO_CC	SNF8,VPS36_x000D_
GO:0044307	0.0210989	21.1695	0.259224	2	3	dendritic branch	GO_CC	MAP1A,MAP2_x000D_
GO:0090651	0.0210989	21.1695	0.259224	2	3	apical cytoplasm	GO_CC	MYO7B,SNX10_x000D_
GO:0043197	0.0222551	1.65182	14.7758	23	171	dendritic spine	GO_CC	ABHD17C,ALS2,ATP1A2,ATP2B2,CALB1,CDC42,DGKI,DLG4,DNM3,GRM3,ITGA8,KCNJ2,LAMA2,MAP1B,NLGN1,NOS1,NTRK2,OPHN1,PALMD,PRRT2,SEZ6,SYNE1,TENM2_x000D_
GO:1902495	0.0222809	1.38345	38.3651	51	444	transmembrane transporter complex	GO_CC	ANO2,ATP1A2,C2CD6,CACNA1A,CACNA1E,CACNA2D1,CACNA2D3,CACNB2,CACNB4,CATSPERG,CHRNA10,CHRNA5,CHRNA7,CLIC5,DLG4,DPP10,DPP6,GABRE,GABRR3,GRIK1,GRIK2,GRIN2B,HSPA2,KCNE5,KCNG3,KCNJ12,KCNJ13,KCNJ16,KCNJ2,KCNK10,KCNK5,KCNK6,KCNMB1,KCNMB3,KCNQ1,KCNQ3,MICU1,NDUFA11,NDUFA3,PKD1L1,RYR2,RYR3,SCN11A,SCN1A,SCN2A,SCN3A,SCN3B,SCN7A,SCN9A,STXBP5,TMEM37_x000D_
GO:0043025	0.0252931	1.35433	42.1671	55	488	neuronal cell body	GO_CC	ACVRL1,ADCY8,ASS1,ATP1A2,ATP2B2,ATP7A,CACNA1A,CACNA1E,CALB1,CALCA,CD200,CD40,CDC42,CHRNA10,CNKSR2,CPNE5,DNER,DSCAM,EFHC1,ENO2,GHR,GRIK2,GRIP2,HPN,IGF1R,ITGA1,ITGA4,ITGA8,KCNJ2,KCNN3,KCNQ1,LRRK2,MAOB,MAP1A,MAP1B,MAP2,MME,PCSK1,PCSK2,PDE1B,PDE1C,PENK,PLXDC1,SCN11A,SCN1A,SEPTIN4,SEZ6,SLC38A7,SLC6A1,SLC6A6,SNCA,TIAM2,TNN,UCHL1,USH2A_x000D_
GO:0098686	0.0254905	2.49472	3.62913	8	42	hippocampal mossy fiber to CA3 synapse	GO_CC	ADCY8,AKAP7,CALB1,CALCA,GRIK2,LRRTM2,RAPGEF4,STXBP5_x000D_
GO:0030016	0.0258564	1.5195	20.7379	30	240	myofibril	GO_CC	ACTG1,ANK2,ANK3,DST,FBXO32,FRG1,HSPB1,JPH1,KLHL41,KRT19,MYH15,MYOM1,NEB,PALLD,PARVB,PPP1R12B,PSMA6,RTN2,RYR2,RYR3,SCN1A,SCN3B,SYNE1,SYNE2,TMOD2,TPM1,TPM2,TRIM63,TTN,VCL_x000D_
GO:0030991	0.0258999	6.35315	0.691264	3	8	intraciliary transport particle A	GO_CC	TTC21A,TTC21B,WDR19_x000D_
GO:0034366	0.0258999	6.35315	0.691264	3	8	spherical high-density lipoprotein particle	GO_CC	APOM,HPR,PON1_x000D_
GO:0036454	0.0258999	6.35315	0.691264	3	8	growth factor complex	GO_CC	IGFBP3,IGFBP6,PDGFB_x000D_
GO:0097179	0.0258999	6.35315	0.691264	3	8	protease inhibitor complex	GO_CC	CASP1,PLAU,SERPINE1_x000D_
GO:0098858	0.0281979	1.75918	10.3335	17	120	actin-based cell projection	GO_CC	ACP3,ADGRV1,ATP7A,CALB1,CD44,CDC42,CDH23,CEACAM1,CLCA1,CUBN,LCP1,LRRK2,MAP2,MSN,MYO1A,MYO3A,MYO5A,MYO7B,NLGN1,PDGFRA,PODXL,SCIMP,SLC10A2,SLC38A4,SLC6A6,SLC7A8,SYNE2,TENM2,TIAM2,USH2A,UTRN,VASP_x000D_
GO:0098685	0.0284161	1.88087	8.03594	14	93	Schaffer collateral - CA1 synapse	GO_CC	ACTB,ACTG1,ADCY8,CDC42,ITPR1,LRRC4C,LRRTM2,NTNG2,PLG,PTPRA,RHOB,STXBP4,TAMALIN,WNT5A_x000D_
GO:0099572	0.0294496	1.4147	29.4651	40	341	postsynaptic specialization	GO_CC	ABHD17C,ADCY8,ALS2,ATP2B2,ATP7A,CDH10,CHRNA10,CNKSR2,CPEB1,DGCR8,DGKI,DLG4,DLG5,DMTN,DNM3,ERBB4,FABP5,GRIK1,GRIK2,GRIN2B,GRIP2,GRM3,INSYN2A,ITGA8,ITPR1,LRRC4C,LRRC7,LRRTM2,MAGI2,MAP1B,NLGN1,NOS1,NSF,NTRK2,PRRT2,PTPRT,RTN4,SLITRK3,TAMALIN,TNIK_x000D_
GO:0097447	0.0313437	1.29723	53.4001	67	618	dendritic tree	GO_CC	ABHD17C,ACVRL1,ADCY8,ALS2,ANK3,ATP1A2,ATP2B2,ATP7A,CALB1,CDC42,CHRM3,CPEB1,DGKI,DLG4,DNER,DNM3,DSCAM,ERO1A,GABRE,GRIK2,GRIP2,GRM3,HTR2B,HTR4,IL1RAPL1,ITGA8,KCNJ2,LAMA2,LRP2,LRRK2,MAGI2,MAOB,MAP1A,MAP1B,MAP2,MME,N4BP3,NF1,NLGN1,NOS1,NSF,NSG2,NTRK2,OPHN1,PALMD,PCSK1,PCSK2,PENK,PLXDC1,PREX1,PRRT2,PRSS12,PTCH1,RBM3,RELN,SAMD4A,SCGN,SEPTIN4,SEZ6,SLC6A6,SNX14,SYNE1,TENM2,TNN,TRAK2,TRIM3,TRIM9_x000D_
GO:0030863	0.0336103	1.78885	8.98643	15	104	cortical cytoskeleton	GO_CC	ACTB,CALB1,CLDN5,CORO1A,DLG4,DMTN,EPB41,ERC2,GSN,GYPC,KRT19,LLGL1,MYO1A,PRKCB,SPTAN1_x000D_
GO:0005943	0.0363954	5.294	0.777672	3	9	phosphatidylinositol 3-kinase complex, class IA	GO_CC	PIK3CG,PIK3R1,PIK3R3_x000D_
GO:0014731	0.0363954	5.294	0.777672	3	9	spectrin-associated cytoskeleton	GO_CC	ANK3,DMTN,EPB41_x000D_
GO:0098684	0.0363954	5.294	0.777672	3	9	photoreceptor ribbon synapse	GO_CC	CACNB2,CDH23,DNM1_x000D_
GO:0043083	0.0364306	3.11586	1.90098	5	22	synaptic cleft	GO_CC	CDH8,DNM3,LAMA2,NLGN1,PRSS12_x000D_
GO:0005789	0.037184	1.20328	103.43	121	1197	endoplasmic reticulum membrane	GO_CC	AADAC,ABHD12B,ACSL6,ADGRG6,ADPGK,AGPAT4,AGTRAP,ALDH3A2,ALG11,ALOX5AP,C2CD2L,CALR,CDC42,CEPT1,CHRM3,COPG2,CYP2C18,CYP2C19,CYP2C8,CYP2C9,CYP3A5,CYP4B1,CYP4F12,CYP4X1,CYP7A1,DHRS7,DIPK1C,DNAJC18,DSE,DST,ELOVL2,EPHX1,ERAP2,ERO1A,ERO1B,ESYT1,EVA1A,FAXDC2,FLRT2,FMN1,FMO1,FMO2,FMO3,FMO4,FMO5,GJB1,GRIN2B,GSG1,HHAT,HLA-C,HLA-DQA1,HMOX1,HPN,HSD3B1,IFI27,ILDR2,IRAG1,IRAG2,ITPR1,ITPR2,JPH1,KLHL41,KRTCAP2,LMAN2,LRRK2,MCTP1,MYRFL,NECAB3,NEU4,NOTCH1,NOTCH4,NSDHL,PDGFRA,PDIA6,PIGU,PIK3R1,PLA2G2A,PLA2G4C,PLOD2,PML,PNLDC1,PNPLA7,POMT2,PON1,RNF125,RNF183,RNF186,RPN1,RPS26,RTN2,RTN4,RYR2,RYR3,SDR16C5,SEC31B,SGK1,SLC35D1,SPINK5,STS,SYNE2,TESPA1,TM6SF2,TMCC2,TMCC3,TMEM67,TSPO2,TXNDC11,UBXN8,UCHL1,UGT1A1,UGT2B10,UGT2B11,UGT2B15,UGT2B17,UGT2B28,UGT2B7,UGT3A1,VKORC1,VMP1,XK,ZDHHC6_x000D_
GO:0043005	0.037801	1.40441	27.4088	37	324	neuron projection	GO_CC	AAK1,ABHD17C,ACTB,ACTG1,ACVRL1,ADCY8,ADGRV1,ALS2,ANK2,ANK3,ANKRD27,AP3M2,ASS1,ATP1A2,ATP2B2,ATP7A,BLOC1S1,BLVRB,CALB1,CALCA,CCDC66,CD200,CD40,CDC42,CDH13,CDH23,CDH8,CEP250,CHRM3,CHRNA10,CHRNA5,CHRNA7,CLDN5,COPG2,CORO1A,CPEB1,CPNE5,DCTN2,DCX,DGKI,DLG4,DNER,DNM3,DOC2A,DSCAM,DST,DTNA,ERC2,ERO1A,EYS,FLRT2,GABRE,GABRR3,GAD2,GRIK2,GRIN2B,GRIP2,GRM3,HSPB1,HTR2B,HTR4,HYCC1,IGF1R,IL1RAPL1,ITGA2,ITGA4,ITGA8,KCNJ2,KCNN3,KCNQ1,KCNQ3,LAMA2,LDLRAP1,LGI3,LLGL1,LRP2,LRRC7,LRRK2,MAGI2,MAOB,MAP1A,MAP1B,MAP2,MERTK,MICAL1,MICALL2,MME,MYO3A,MYO5A,N4BP3,NAPEPLD,NAV1,NEU4,NF1,NFASC,NLGN1,NOS1,NRP2,NSF,NSG2,NTNG2,NTRK2,NTS,OPHN1,OPN3,OTX2,PALLD,PALMD,PCSK1,PCSK2,PDE6A,PENK,PLXDC1,PNLIPRP2,POU4F1,PREX1,PRKCB,PRRT2,PRSS12,PTCH1,RAB27B,RBM3,RELN,RGS17,RGS7,RTN4,SAMD4A,SCGN,SCN11A,SCN1A,SCN2A,SCN9A,SEPTIN4,SEPTIN6,SEZ6,SLC1A2,SLC38A7,SLC6A1,SLC6A6,SNCA,SNX14,SPA17,SSTR2,SYNE1,TENM2,TIAM2,TMIGD1,TNFRSF21,TNN,TRAK2,TRIM3,TRIM9,UCHL1,UNC13C,USH2A,VCAN,VIM,WDR19_x000D_
GO:0030175	0.0389327	1.74934	9.15924	15	106	filopodium	GO_CC	ACP3,CDC42,LCP1,MAP2,MSN,MYO3A,MYO5A,NLGN1,PODXL,SCIMP,SYNE2,TENM2,TIAM2,UTRN,VASP_x000D_
GO:0005576	0.0395057	1.23185	77.8405	93	976	extracellular region	GO_CC	A2M,ABCB11,ABCB4,ABI3BP,ACE2,ACP3,ACTB,ACTG1,ADAM12,ADAM28,ADAMTS6,ADAMTSL4,ADGRV1,ADPGK,AFM,AGA,AGR2,AHSG,AIFM2,AKR1B10,AKR1C3,ALB,ALDH1A3,ALDH1L1,ALDH8A1,ALDOB,ALK,AMY1A,AMY2B,ANGPT2,ANGPTL1,ANGPTL3,ANPEP,ANXA4,APAF1,APLN,APOL1,APOLD1,APOM,ARG1,ARHGAP45,ARL6,ARMC9,ARPC1A,ARPC1B,ARSA,ARSG,ARSJ,ASGR1,ASL,ASS1,ATG7,ATP1A2,ATP2B2,BBOX1,BCAS1,BLOC1S1,BLVRB,BMP3,BMP5,BMP8A,BMPER,BPIFB1,BTC,C18orf54,C19orf18,C1QTNF1,C1S,C3,C4BPA,C5,C6,C8A,C8B,CA2,CACNA2D1,CALB1,CALCA,CALR,CAMK4,CAPN5,CAT,CCL15,CCL16,CCL2,CCN4,CD109,CD14,CD163,CD180,CD34,CD36,CD40,CD44,CD52,CD55,CDA,CDC42,CDH13,CDH8,CDKL1,CEACAM1,CEACAM5,CEACAM6,CEP164,CEP250,CFH,CFI,CHI3L2,CLCA1,CLIC5,CLRN3,CLTRN,CNKSR2,CNTNAP3,COBLL1,COL10A1,COL13A1,COL17A1,COL21A1,COL22A1,COL23A1,COL27A1,COL4A3,COL4A4,COL4A5,COL5A2,COL6A6,CORO1A,CP,CPB2,CPNE5,CPNE8,CREG2,CSF1,CTSS,CUBN,CUX2,CXCL13,CXCL17,CXCL2,CXCL3,CXCL5,CXCL8,CXCR4,DAW1,DCTN2,DEFA6,DKK3,DLL1,DNAH11,DNAH5,DNM1,DNM3,DPYS,DSCAM,DYNC2H1,ECM2,EDN1,EGF,EMCN,ENO2,ENPEP,ENPP1,ENPP5,ENTPD5,ERAP2,ERBB4,ERO1A,ERVH48-1,ESM1,EYS,F13B,F2RL2,F5,FABP1,FABP5,FAH,FAM3B,FAS,FBN1,FBN2,FCGBP,FCN3,FETUB,FGF12,FGL1,FLRT2,FLT1,FOLH1,FREM1,FRK,FRMD4B,FSTL5,GASK1A,GATM,GBP1,GDF9,GFOD1,GFOD2,GHR,GK,GLT1D1,GM2A,GNAL,GNG2,GNRH1,GOT2,GP2,GP6,GPC4,GPX3,GREM2,GSN,GSTA1,GSTA2,GSTM3,GUCA2A,GZMA,H2AC6,H2AC8,H2BC4,H2BC5,H4C11,H4C12,H4C8,HABP2,HAMP,HGD,HILPDA,HJV,HLA-C,HMCN1,HMOX1,HNMT,HP,HPGD,HPN,HPR,HPSE,HRG,HSPA12A,HSPA1A,HSPA2,HSPB1,HYAL1,HYOU1,IAPP,IFNAR2,IFT172,IGFBP1,IGFBP3,IGFBP6,IL1B,IL1R2,IL32,IL33,IL6R,ITGA1,ITGA4,ITIH1,ITIH2,ITIH3,ITIH4,KDR,KLHL34,KLK13,KMO,KNG1,KRIT1,KRT19,KRT6A,LAMA2,LAMA3,LAMA4,LBP,LCAT,LCP1,LDHAL6A,LGALS4,LGI3,LIF,LMAN2,LPA,LPAL2,LRP2,LRRC4C,LRRC7,LRRK2,LRRTM2,LRRTM4,LUZP2,LXN,LY6G5C,LYPD6B,LYVE1,MAMDC2,MATN3,MBD5,MERTK,MFNG,MLLT3,MME,MMP1,MMP10,MMP16,MMP20,MMP3,MMRN2,MSN,MTUS1,MUC13,MUC19,MUC2,MUC3A,MVP,MYH11,MYO5A,MYO5C,N4BP2L2,NAPB,NAPEPLD,NCKAP1L,NDRG1,NEB,NIBAN1,NLGN1,NMI,NOTCH1,NOTCH2NLC,NOTCH4,NPPB,NRN1,NRP2,NT5E,NTN4,NTNG2,NTS,NXPE1,ORM2,OTOGL,PABPC1L,PALS2,PAMR1,PAPLN,PATJ,PCOLCE2,PCSK1,PCSK2,PCSK6,PDE8A,PDGFB,PDIA4,PDIA6,PDZD2,PECAM1,PENK,PFKP,PGA4,PGA5,PGD,PIGR,PLA1A,PLA2G1B,PLA2G2A,PLA2G7,PLA2R1,PLAC8,PLAU,PLCB1,PLCG2,PLG,PLOD2,PLVAP,PLXDC1,PNLIP,PNLIPRP2,PODXL,PON1,POSTN,PRG4,PRH1,PRKAG2,PRKCB,PRND,PROZ,PRSS12,PRSS48,PSG1,PSMA6,PSMB1,PSMB5,PSMB8,PSMC3,PSMD11,PSMD13,PTPRA,PTPRZ1,PWWP3B,PZP,QPCT,RAB27B,RASSF9,RBP5,REG4,RELN,REXO5,RHOB,RIPOR1,RNASE1,RPS26,RRAS,S100A11,S100A14,SAA1,SAA2,SBSPON,SCGN,SCN11A,SCPEP1,SDCBP2,SELENOP,SEMA3B,SERPINA1,SERPINA10,SERPINA3,SERPINA4,SERPINA6,SERPINA7,SERPINB11,SERPINB13,SERPINC1,SERPINE1,SERPING1,SERPINH1,SI,SIPA1L3,SLAMF1,SLC13A2,SLC46A3,SLC5A1,SLC6A19,SLCO4C1,SLPI,SMPDL3A,SNCA,SNF8,SPA17,SPEF2,SPINK13,SPINK5,SPON1,SPTAN1,SRP14,SRPX2,STX7,STXBP4,SULF2,SYNE2,TAFA2,TAFA5,TALDO1,TCN1,TCN2,TF,TFF1,TFF2,TFF3,TG,THBS1,THSD1,TIAM2,TIMD4,TIMM8B,TIMP3,TINAG,TM7SF3,TMC5,TMPRSS11E,TMPRSS6,TNC,TNFRSF11B,TNFSF10,TNFSF11,TNFSF13B,TNFSF14,TNFSF4,TNIK,TNN,TRHDE,TSPAN1,TSPAN8,TTN,TUBA1A,TUBA4A,TUBB2A,TUBB6,UGP2,USH2A,UTRN,VASH1,VASH2,VASP,VCAN,VCL,VIM,VPS36,VWCE,WARS1,WNT2B,WNT5A,YWHAH_x000D_
GO:0000015	0.0397879	10.5842	0.345632	2	4	phosphopyruvate hydratase complex	GO_CC	ENO2,ENO4_x000D_
GO:0005862	0.0397879	10.5842	0.345632	2	4	muscle thin filament tropomyosin	GO_CC	TPM1,TPM2_x000D_
GO:0061689	0.0397879	10.5842	0.345632	2	4	tricellular tight junction	GO_CC	ILDR1,SIPA1L3_x000D_
GO:0070724	0.0397879	10.5842	0.345632	2	4	BMP receptor complex	GO_CC	ACVRL1,HJV_x000D_
GO:0090733	0.0397879	10.5842	0.345632	2	4	tenascin complex	GO_CC	TNC,TNN_x000D_
GO:0106139	0.0397879	10.5842	0.345632	2	4	symbiont cell surface	GO_CC	CFH,GBP1_x000D_
GO:1990696	0.0397879	10.5842	0.345632	2	4	USH2 complex	GO_CC	ADGRV1,USH2A_x000D_
GO:0015629	0.0399812	1.35655	33.6329	44	391	actin cytoskeleton	GO_CC	ACKR2,ACTB,ACTG1,ADCY8,ARHGAP6,ARPC1A,ARPC1B,ARSJ,CALB1,CLDN5,CLIC5,CNN1,CORO1A,DCTN2,DGKH,DMTN,DST,FILIP1,FLT1,FMN1,GAS2,GBP1,GDPD2,GSN,INTS6,KRT19,LCP1,LLGL1,MACF1,MICAL1,MICALL2,MYH11,MYH15,MYL11,MYLK,MYO1A,MYO3A,MYO5A,MYO5C,MYO7B,NEB,NEURL1B,NPFFR2,OPHN1,PALLD,PARVB,PPP1R12B,PRKCB,RAI14,RCSD1,RIGI,SH3PXD2B,SIPA1L3,SNCA,SPTAN1,TMOD2,TPM1,TPM2,TSPAN5,VASP,VCL,VILL_x000D_
GO:0030286	0.0404939	2.12047	4.66603	9	54	dynein complex	GO_CC	DCTN2,DNAH11,DNAH12,DNAH5,DNAH6,DNAH8,DNAI7,DYNC2H1,DYNLT5_x000D_
GO:0030140	0.0418251	2.39313	3.2835	7	38	trans-Golgi network transport vesicle	GO_CC	AP1S1,AP1S2,AP4B1,ATP7A,RAB27B,RASSF9,STEAP2_x000D_
GO:0030139	0.0418591	1.37294	30.2428	40	350	endocytic vesicle	GO_CC	ACE2,ACTG1,ATP7A,BTC,CALR,CD163,CD36,CDC42,CORO1A,CTSS,CUBN,DLG4,DNM1,EGF,GSN,HCLS1,HLA-C,HLA-DQA1,HP,HYOU1,INPP5B,KIAA0319,LDLRAP1,LRP2,NCF2,NLGN3,NOS3,PTCH1,RAB9B,SAA1,SCIMP,SGIP1,SLAMF1,SLC2A8,STX7,STXBP4,TF,VIM,VPS9D1,WNT5A_x000D_
GO:0043202	0.0420004	1.76843	8.46798	14	98	lysosomal lumen	GO_CC	ARSA,CTSS,CUBN,GM2A,GPC4,HPSE,HYAL1,IDS,NEU4,NSG2,SDC3,SERPINB13,TCN2,VCAN_x000D_
GO:0098839	0.0451888	1.74752	8.55439	14	99	postsynaptic density membrane	GO_CC	ABHD17C,ATP2B2,CNKSR2,DLG4,ERBB4,GRIK1,GRIK2,GRIN2B,ITGA8,LRRC4C,LRRTM2,PRRT2,PTPRT,SLITRK3_x000D_
GO:0009925	0.0452203	2.56448	2.65818	6	31	basal plasma membrane	GO_CC	ABCC3,ABCC5,ADCY8,ANK2,ANK3,AQP7,ATP2B2,ATP7A,CA12,CD34,CD44,CEACAM1,CEACAM5,CHRM3,DLG4,DST,ENPP1,EPB41,ERBB4,GM2A,HPGD,KCNJ16,KCNQ1,LDLRAP1,LRRC7,MSN,MYO1A,OSCP1,P2RY6,PDGFB,SLC26A5,SLC26A7,SLC2A9,SLC43A3,SLC47A1,SLC6A6,SLC7A8,SLCO1B1,SLCO4C1,TF,VSIG1_x000D_
GO:0098588	0.0459938	1.14419	188.447	210	2185	bounding membrane of organelle	GO_CC	ABCA5,ABCB11,ABCC5,ABHD17C,ACE2,ACP3,ACSL6,ADCY8,AGPAT4,AGTRAP,AIFM2,ALDH3A2,ANPEP,ANXA4,AP1S1,AP1S2,AP4B1,ARL13A,ASS1,ATG16L2,ATP7A,B3GALT2,B3GALT5,B3GAT2,B3GNT6,B4GALNT1,BLOC1S1,BNIP3L,BORCS5,BTC,CALR,CAT,CD109,CD14,CD163,CD36,CD44,CD55,CD93,CDC42,CEACAM1,CEACAM6,CHST1,CHST15,CLCA1,CLVS2,COG2,COPG2,CORO1A,CP,CPT1A,CUBN,CYB5B,DAGLB,DEPDC5,DEPTOR,DGKI,DLG4,DMTN,DNAJC11,DOC2A,DOP1A,DRD5,DSE,DSEL,EGF,ENPEP,ENPP1,ENTREP1,EVA1A,F5,FABP5,FAR2,FIG4,GAD2,GALNT10,GALNT13,GALNT5,GBP1,GCNT7,GDAP1,GK,GP2,GPR137C,HEPACAM2,HHAT,HLA-C,HLA-DQA1,HMOX1,HPSE,HS3ST3A1,HS3ST4,HS3ST5,HSD17B6,HSD3B1,IFI27,IL17RD,INPP5B,IRAG1,IRAG2,ITPR1,ITPR2,JPH1,KIAA0319,KLHL41,KMO,LAPTM5,LDLRAP1,LLGL1,LMAN2,LRP2,LRRK2,MAOA,MAOB,MCTP1,MCTP2,MFNG,MICAL1,MME,MPPE1,MYL11,NAPEPLD,NAV3,NCKAP1L,NDRG1,NEU4,NFASC,NOS3,NOTCH1,NOTCH4,NSF,NSG2,NTRK2,PCDH7,PDE6A,PDGFB,PECAM1,PEX5L,PIGR,PKD1L1,PLA1A,PLA2G2A,PLAU,PLCE1,PLOD2,PML,PNLIPRP2,PRRT2,PTCH1,PTPRB,RAB27B,RAB9B,RASSF9,REP15,RHOB,RHOBTB1,RHOT2,RNF125,RNF183,RPS26,RTN2,RYR2,RYR3,SCAMP5,SCGN,SEC31B,SEPTIN4,SERPINA1,SGIP1,SGMS1,SLA2,SLC26A7,SLC2A8,SLC30A10,SLC36A1,SLC38A7,SLC46A3,SLCO4C1,SNCA,SNF8,SNX10,SNX14,ST3GAL5,ST6GALNAC1,ST6GALNAC3,ST6GALNAC4,ST8SIA4,STEAP2,STEAP3,STX7,STXBP5,SYNE1,SYNE2,TAS2R4,TF,THSD1,TM6SF2,TMEM165,TMEM184A,TMEM45B,TMEM67,TSPAN1,TSPAN15,UBR4,UGCG,UGT2B28,UNC13C,VMP1,VPS13B,VPS36,WNT5A,ZDHHC21,ZDHHC23,ZFYVE28_x000D_
GO:0060076	0.046928	1.96357	5.53011	10	64	excitatory synapse	GO_CC	ADCY8,ATP2B2,DLG4,LRRTM2,NLGN1,NLGN3,PALLD,SRPX2,UNC13C,YWHAH_x000D_
GO:0031672	0.0473203	2.31821	3.36991	7	39	A band	GO_CC	ANK2,DST,KLHL41,MYOM1,PPP1R12B,TRIM63,TTN_x000D_
GO:0034705	0.048543	1.72711	8.6408	14	100	potassium channel complex	GO_CC	DLG4,DPP10,DPP6,GRIK1,GRIK2,KCNE5,KCNG3,KCNJ16,KCNJ2,KCNK6,KCNMB1,KCNMB3,KCNQ1,KCNQ3_x000D_
GO:0097197	0.0487251	4.53746	0.86408	3	10	tetraspanin-enriched microdomain	GO_CC	GP6,SCIMP,TSPAN15_x000D_
GO:0031252	0.0492696	1.31991	36.8098	47	426	cell leading edge	GO_CC	AAK1,ACTB,ADGRV1,ALS2,ANGPTL3,APBB1IP,ARHGAP45,ATP2B2,ATP7A,CCDC88A,CD44,CDC42,CORO1A,CXCR4,DST,DUOX1,FRMD4B,GABRE,GDPD2,GSN,ITGA5,ITGA8,KLHL41,LCP1,LDB2,MACF1,MYLK,MYO5A,NHS,PALLD,PARVB,PLCE1,PLCG2,PODXL,RASA1,RIGI,S100A11,SCIMP,SLC1A2,SNTG1,SYNE2,THEM4,TIAM2,TPM1,USH2A,VASP,VIM_x000D_
GO:0061135	1.03934e-06	2.65474	16.6197	38	186	endopeptidase regulator activity	GO_MF	A2M,ADRM1,AHSG,C3,C5,CARD8,CD109,COL4A3,FETUB,HRG,ITIH1,ITIH2,ITIH3,ITIH4,KNG1,LPA,LXN,NLRP1,NLRP7,PAPLN,PZP,SERPINA1,SERPINA10,SERPINA3,SERPINA4,SERPINA6,SERPINA7,SERPINB11,SERPINB13,SERPINC1,SERPINE1,SERPING1,SERPINH1,SLPI,SPINK13,SPINK5,THBS1,TIMP3_x000D_
GO:0030414	5.16751e-06	2.56287	15.7262	35	176	peptidase inhibitor activity	GO_MF	A2M,AHSG,C3,C5,CD109,COL4A3,FETUB,HRG,ITIH1,ITIH2,ITIH3,ITIH4,KNG1,LPA,LXN,NLRP7,PAPLN,PZP,SERPINA1,SERPINA10,SERPINA3,SERPINA4,SERPINA6,SERPINA7,SERPINB11,SERPINB13,SERPINC1,SERPINE1,SERPING1,SERPINH1,SLPI,SPINK13,SPINK5,THBS1,TIMP3_x000D_
GO:0004499	5.66446e-06	Inf	0.446766	5	5	N,N-dimethylaniline monooxygenase activity	GO_MF	FMO1,FMO2,FMO3,FMO4,FMO5_x000D_
GO:0047822	5.66446e-06	Inf	0.446766	5	5	hypotaurine dehydrogenase activity	GO_MF	FMO1,FMO2,FMO3,FMO4,FMO5_x000D_
GO:0004867	6.87613e-06	3.20861	9.02467	24	101	serine-type endopeptidase inhibitor activity	GO_MF	A2M,CD109,HRG,ITIH1,ITIH2,ITIH3,ITIH4,PAPLN,PZP,SERPINA1,SERPINA10,SERPINA3,SERPINA4,SERPINA6,SERPINA7,SERPINB11,SERPINB13,SERPINC1,SERPINE1,SERPING1,SERPINH1,SLPI,SPINK13,SPINK5_x000D_
GO:0005509	7.76217e-06	1.68214	62.4579	97	699	calcium ion binding	GO_MF	ADGRE1,ADGRL4,ADGRV1,AMY1A,ANXA4,ARSA,C1S,CACNA1E,CALB1,CALR,CAPS2,CD93,CDH10,CDH12,CDH13,CDH20,CDH23,CDH3,CDH4,CDH5,CDH8,CPS1,CUBN,DLL1,DLL4,DNER,DST,DUOX1,EFCAB5,EFHC1,EGF,ENPP1,ESYT1,EYS,FBN1,FBN2,FSTL5,GSN,HABP2,HMCN1,IDS,ITGA5,ITIH1,ITPR1,ITPR2,LCP1,LRP1B,LRP2,MACF1,MATN3,MCTP1,MCTP2,MICU1,MYL11,NECAB3,NOTCH1,NOTCH2NLC,NOTCH4,PAMR1,PCDH17,PCDH7,PCDHA11,PCDHA9,PCDHB16,PCP4,PITPNM2,PKD2L2,PLA2G1B,PLA2G2A,PLA2G4C,PLCB1,PLCB4,PLCH1,PNLIPRP2,PON1,PROZ,RASEF,RASGRP3,RHOT2,RYR2,RYR3,S100A11,S100A14,S100A3,S100Z,SCGN,SNCA,SPTAN1,SULF2,SYT17,TENM2,THBS1,TTN,UNC13C,VCAN,VSNL1,VWCE_x000D_
GO:0005516	1.16622e-05	2.35003	18.3174	38	205	calmodulin binding	GO_MF	ADCY8,ATP2B2,CAMK4,CEACAM1,CNN1,DAPK2,EPB41,ESR1,FAS,KCNN3,KCNQ1,KCNQ3,MAP2,MYH11,MYH15,MYLK,MYO1A,MYO3A,MYO5A,MYO5C,NOS1,NOS3,PCNT,PCP4,PDE1B,PDE1C,PHKB,PLCB1,PNCK,PPP3CC,RYR2,RYR3,SCN2A,SPA17,SPTAN1,TTN,UBR4,UNC13C_x000D_
GO:0050660	4.95013e-05	4.23926	4.27486	14	48	flavin adenine dinucleotide binding	GO_MF	ACAD11,ACADL,AIFM2,COQ6,DDO,DPYD,ERO1A,ERO1B,FMO1,FMO2,FMO3,FMO4,FMO5,GCDH,KMO,LDHD,MAOA,MAOB,MICAL1,MICAL3,NOS1,NOS3,STEAP3_x000D_
GO:0005543	0.00014379	1.68202	43.515	68	487	phospholipid binding	GO_MF	ANXA10,ANXA4,APOM,ARL6,C2CD2L,CCDC88A,CEACAM5,CLVS2,CPNE5,CPNE8,CPS1,DEPTOR,DNM1,DOC2A,EPB41,ESYT1,FABP1,GSN,HAVCR1,ITPR1,ITPR2,KCNJ2,KCNQ1,KRIT1,LDLRAP1,MAP1B,MME,MPPE1,NF1,OGT,OPHN1,OSBPL10,OTC,PHLDA2,PIGU,PIK3C2G,PITPNM2,PLA2G1B,PLA2G2A,PLA2G4C,PLA2G7,PLCB1,PLEKHA4,PON1,PREX1,RCSD1,RPS6KC1,SDCBP2,SGIP1,SH3PXD2B,SNCA,SNX10,SNX11,SNX14,SNX22,SYT16,SYT17,THBS1,TIMD4,UNC13C,VILL,VPS13B,VPS36,WDFY1,WDR45,WNT5A,ZCCHC2,ZFYVE28_x000D_
GO:0050661	0.000167295	3.68118	4.73572	14	53	NADP binding	GO_MF	CAT,DPYD,DUOX1,FMO1,FMO2,FMO3,FMO4,FMO5,ME1,NNT,NOS1,NOS3,PGD,TP53I3_x000D_
GO:0016491	0.000178517	1.61893	50.2991	76	567	oxidoreductase activity	GO_MF	ACAD11,ACADL,ADH1B,ADH4,AIFM2,AKR1B10,AKR1C3,ALDH1A3,ALDH1L1,ALDH3A2,ALDH4A1,ALDH8A1,ALOX5AP,BBOX1,BCO1,BCO2,BDH1,BLVRB,CAT,CCS,CMAHP,COQ6,CP,CYB5B,CYP2C18,CYP2C19,CYP2C8,CYP2C9,CYP3A5,CYP4B1,CYP4F12,CYP4X1,CYP7A1,DDO,DHRS2,DHRS7,DIO2,DLAT,DPYD,DUOX1,EGLN3,ERO1A,ERO1B,FAR2,FAXDC2,FDXR,FMO1,FMO2,FMO3,FMO4,FMO5,GCDH,GFOD1,GFOD2,GLUD1,GLUD2,GPX2,GPX3,GSTA1,HGD,HMOX1,HPGD,HSD17B6,HSD3B1,HTATIP2,IDH3A,KDM3B,KDM4C,KMO,LDHAL6A,LDHD,MAOA,MAOB,ME1,MICAL1,MICAL3,MSRB3,MTHFD2L,NCF2,NDUFA3,NNT,NOS1,NOS3,NSDHL,P4HA1,PAH,PDIA4,PDIA6,PGD,PIR,PLOD2,PTGR2,RDH13,RIOX2,SDR16C5,SNCA,STEAP2,STEAP3,SUMF1,TDO2,TP53I3,VKORC1_x000D_
GO:0004112	0.00027225	5.41956	2.32318	9	26	cyclic-nucleotide phosphodiesterase activity	GO_MF	ENPP1,PDE11A,PDE1B,PDE1C,PDE3A,PDE5A,PDE6A,PDE7B,PDE8A_x000D_
GO:0008201	0.000349826	2.14397	15.5475	30	174	heparin binding	GO_MF	ALK,ANGPTL3,CCL15,CCN4,CFH,COL13A1,COL17A1,COL23A1,CXCL13,CXCL8,ECM2,FBN1,GREM2,HRG,KNG1,LGR6,LPA,LRTM1,LXN,NRP2,PCOLCE2,PCSK6,POSTN,PTCH1,REG4,SAA1,SERPINA10,SERPINC1,THBS1,TMEM184A_x000D_
GO:0030020	0.000438889	3.72578	4.02089	12	45	extracellular matrix structural constituent conferring tensile strength	GO_MF	COL10A1,COL13A1,COL17A1,COL21A1,COL22A1,COL23A1,COL27A1,COL4A3,COL4A4,COL4A5,COL5A2,COL6A6_x000D_
GO:0008081	0.000764718	3.06688	5.42853	14	61	phosphoric diester hydrolase activity	GO_MF	CHRM3,ENPP1,F2RL2,GDPD2,MPPE1,MPPED2,NAPEPLD,PDE11A,PDE1B,PDE1C,PDE3A,PDE5A,PDE6A,PDE7B,PDE8A,PLCB1,PLCB4,PLCE1,PLCG2,PLCH1,PLCXD3,SMPDL3A,TDP2_x000D_
GO:0004115	0.000857161	5.97296	1.69593	7	19	3',5'-cyclic-AMP phosphodiesterase activity	GO_MF	ENPP1,PDE11A,PDE1B,PDE1C,PDE3A,PDE5A,PDE6A,PDE7B,PDE8A_x000D_
GO:0016709	0.000874017	4.40469	2.67041	9	30	oxidoreductase activity, acting on paired donors, with incorporation or reduction of molecular oxygen, NAD(P)H as one donor, and incorporation of one atom of oxygen	GO_MF	AKR1C3,COQ6,CYP2C19,CYP2C9,CYP4X1,CYP7A1,FMO1,FMO2,FMO3,FMO4,FMO5,KMO,MICAL1,MICAL3,NOS1,NOS3_x000D_
GO:0043167	0.00118066	1.30945	144.838	179	1679	ion binding	GO_MF	AADAT,AAK1,ABAT,ABCA10,ABCA5,ABCB11,ABCB4,ABCC2,ABCC3,ABCC5,ACAD11,ACADL,ACE2,ACMSD,ACP3,ACSL6,ACTB,ACTG1,ACVRL1,ADAM12,ADAM28,ADAMTS6,ADCY8,ADGRE1,ADGRL4,ADGRV1,ADH1B,ADH4,ADPGK,AGAP9,AGBL1,AGBL2,AGXT2,AIFM2,AK3,AK5,AKAP8L,AKR1C3,AKT3,ALB,ALDH1A3,ALK,ALOX5AP,AMDHD1,AMY1A,AMY2B,ANGPT2,ANPEP,ANXA4,AOPEP,APAF1,APIP,APOBEC2,APOBEC3C,ARG1,ARG2,ARHGAP45,ARHGEF28,ARL13A,ARL6,ARSA,ARSG,ARSJ,ASGR1,ASPA,ASS1,ASXL3,ATAD2B,ATP1A2,ATP2B2,ATP7A,ATRX,B3GAT2,BBOX1,BCL6B,BCO1,BCO2,BEX5,BIRC3,C1S,CA12,CA2,CA5B,CACNA1A,CACNA1E,CACNA2D1,CACNA2D3,CALB1,CALR,CAMK4,CAPRIN2,CAPS2,CAT,CCS,CD34,CD36,CD93,CDA,CDC42,CDH10,CDH12,CDH13,CDH20,CDH23,CDH3,CDH4,CDH5,CDH8,CDK19,CDKL1,CDKL4,CEPT1,CFI,CHD1L,CHN2,CHORDC1,CHRM3,CHRNA7,CHST15,CLCA1,CLEC7A,CLVS2,CLYBL,COL10A1,COL27A1,COL5A2,COQ6,CP,CPB2,CPEB1,CPNE5,CPNE8,CPS1,CSAD,CTCFL,CUBN,CYB5B,CYP2C18,CYP2C19,CYP2C8,CYP2C9,CYP3A5,CYP4B1,CYP4F12,CYP4X1,CYP7A1,DAGLB,DAPK2,DCLK2,DDO,DDX60L,DEPTOR,DGCR8,DGKH,DGKI,DHX37,DLL1,DLL4,DNAH11,DNAH12,DNAH5,DNAH6,DNAH8,DNAJA4,DNER,DNM1,DNM3,DOC2A,DPF3,DPYD,DPYS,DRD5,DSE,DST,DTNA,DUOX1,DYNC2H1,DYRK3,EBF2,EBF3,EFCAB5,EFHC1,EGF,EGLN3,ENO2,ENO4,ENOSF1,ENPEP,ENPP1,ENPP5,ERAP2,ERBB4,ERO1A,ERO1B,ESCO2,ESR1,ESR2,ESYT1,EXOG,EYA1,EYS,F5,FABP1,FABP5,FABP6,FAH,FANCM,FAXDC2,FBN1,FBN2,FCN3,FER1L6,FLT1,FLYWCH1,FMO1,FMO2,FMO3,FMO4,FMO5,FNTB,FOLH1,FOXP2,FPGT,FREM1,FRK,FSTL5,GAD2,GALNT10,GALNT13,GALNT5,GBP1,GCAT,GCDH,GCKR,GDA,GDPD2,GEN1,GIMAP4,GIMAP6,GIMAP8,GIT2,GK,GLUD1,GLUD2,GMEB2,GNAL,GOT2,GRIN2B,GRK3,GSN,GSTA1,GSTM3,GUCY1A2,HABP2,HAMP,HARS1,HAVCR2,HGD,HHAT,HKDC1,HMCN1,HMOX1,HPGD,HRG,HS3ST5,HSP90AB4P,HSPA12A,HSPA1A,HSPA2,HTR2B,HYOU1,ID3,IDH3A,IDS,IGF1R,IGFBP3,INPP5B,INSM1,ITGA1,ITGA2,ITGA4,ITGA5,ITGA8,ITIH1,ITPR1,ITPR2,KATNAL1,KATNAL2,KCNJ2,KCNQ1,KCNT2,KDM3B,KDM4C,KDR,KIF19,KIF28P,KIF6,KLF2,KLF7,KMO,KMT2A,KNG1,KRIT1,KYNU,LCP1,LDHD,LDLRAP1,LMAN2,LMO2,LMO7,LRP1B,LRP2,LRRK2,MACF1,MAOA,MAOB,MAP3K15,MAP3K19,MAPK10,MAPK11,MATN3,MATR3,MBLAC1,MBNL2,MCMDC2,MCTP1,MCTP2,MDN1,ME1,MERTK,METTL17,MFNG,MICAL1,MICAL3,MICALL2,MICU1,MME,MMP1,MMP10,MMP16,MMP20,MMP3,MOB3B,MOCOS,MPPE1,MPPED2,MSRB3,MSS51,MT1A,MT1G,MT2A,MUC2,MYH11,MYH15,MYL11,MYLK,MYO1A,MYO3A,MYO5A,MYO5C,MYO7B,N6AMT1,NADSYN1,NAPEPLD,NAV3,NECAB3,NEURL1B,NF1,NGLY1,NLRP1,NLRP7,NOCT,NOS1,NOS3,NOTCH1,NOTCH2NLC,NOTCH4,NPR1,NR2C2,NR2F1,NR4A2,NRBP2,NRP2,NSF,NT5E,NTRK2,NUDT14,NUDT7,NUGGC,OGT,OR4E2,OTC,P4HA1,PAH,PAMR1,PAPSS2,PCDH17,PCDH7,PCDHA11,PCDHA9,PCDHB16,PCK2,PCP4,PDE11A,PDE1B,PDE1C,PDE3A,PDE5A,PDE6A,PDE7B,PDE8A,PDGFRA,PDSS1,PFKFB4,PFKP,PHF20L1,PIAS2,PIK3C2G,PIK3CG,PIM2,PIR,PITPNM2,PKD2L2,PLA2G1B,PLA2G2A,PLA2G4C,PLCB1,PLCB4,PLCE1,PLCH1,PLEKHA4,PLOD2,PML,PNCK,PNLDC1,PNLIP,PNLIPRP2,POMT2,PON1,POSTN,PPP3CC,PRIM2,PRKAG2,PRKCB,PRKCE,PRND,PROZ,PRUNE2,PSMA6,PSMC1,PSMC3,QPCT,RAB27B,RAB9B,RAD51B,RAD54B,RANBP17,RAPGEF4,RASEF,RASGRP3,RASL11A,RASSF1,RBM20,RBM4,RBP5,RC3H1,RECQL4,RELN,RHOB,RHOBTB1,RHOT2,RIGI,RIOX2,RNF125,RNF183,RNF186,RNF212,RNF4,RPS6KA1,RPS6KA5,RPS6KC1,RRAS,RSKR,RTP1,RUNX1T1,RYR2,RYR3,S100A11,S100A14,S100A3,S100Z,SALL1,SCAPER,SCGN,SDCBP2,SEPTIN4,SEPTIN6,SGK1,SH3PXD2B,SHPRH,SLC1A2,SLC2A4RG,SLC6A1,SLFN14,SMPDL3A,SMYD2,SNCA,SNX14,SPON1,SPTAN1,ST8SIA4,STEAP2,STEAP3,STK16,STK31,STS,SUCLG2,SULF2,SUMF1,SUPV3L1,SYT17,TBCK,TCEA3,TCN2,TDO2,TDP2,TENM2,TF,THBS1,TIE1,TIMM8B,TIMP3,TNFSF10,TNIK,TP53I3,TRAF5,TRHDE,TRIM22,TRIM25,TRIM3,TRIM61,TRIM63,TRIM9,TRIO,TTLL5,TTN,TUBA1A,TUBA4A,TUBB2A,TUBB6,TYW1B,UBR4,UGP2,UGT1A1,UNC13C,USP5,UTRN,VCAN,VILL,VPS8,VSNL1,VWCE,WARS1,WDFY1,WDFY2,WDR45,WNK4,YBEY,ZBTB20,ZBTB7B,ZC3H11A,ZC3H12C,ZC3H12D,ZCCHC2,ZCCHC24,ZCWPW1,ZEB2,ZFHX4,ZFP42,ZFYVE28,ZGRF1,ZHX2,ZMAT1,ZMIZ2,ZNF182,ZNF233,ZNF26,ZNF300,ZNF350,ZNF385B,ZNF385D,ZNF429,ZNF432,ZNF444,ZNF471,ZNF493,ZNF512B,ZNF518A,ZNF528,ZNF529,ZNF546,ZNF577,ZNF583,ZNF584,ZNF600,ZNF605,ZNF608,ZNF630,ZNF714,ZNF736,ZNF76,ZNF780B,ZNF841,ZNF860,ZSCAN23_x000D_
GO:0140678	0.00132238	1.53573	46.285	67	518	molecular function inhibitor activity	GO_MF	A2M,ADGRV1,ADRM1,AHSG,ANGPTL3,ANKRD36C,ANXA4,C3,C5,CD109,CDKN1C,COL4A3,DEPTOR,DKK3,ESR2,FETUB,GCKR,HRG,HSPA1A,HSPB1,ID1,ID3,ITIH1,ITIH2,ITIH3,ITIH4,ITPR1,KNG1,LPA,LRRK2,LXN,MALAT1,NEAT1,NLRP7,NOTCH1,PAPLN,PHACTR1,PKIB,PPME1,PPP1R12B,PRKAG2,PZP,RASA1,SCN3B,SERPINA1,SERPINA10,SERPINA3,SERPINA4,SERPINA6,SERPINA7,SERPINB11,SERPINB13,SERPINC1,SERPINE1,SERPING1,SERPINH1,SLPI,SNCA,SPINK13,SPINK5,STX7,THBS1,TIMP3,TRIB1,UGT1A1,WARS1,WNK4_x000D_
GO:0003779	0.00163005	1.8349	20.0653	34	226	actin binding	GO_MF	ADCY8,ARPC1A,ARPC1B,CACNB2,CCDC88A,CEACAM1,CNN1,COBLL1,CORO1A,CXCR4,DMTN,DST,EPB41,FMN1,FMNL3,FRG1,GAS2,GBP1,GSN,HCLS1,KLHL3,KLHL4,LCP1,LRRK2,MACF1,MAP1A,MAP1B,MICAL1,MICAL3,MICALL2,MSN,MYH11,MYH15,MYLK,MYO1A,MYO3A,MYO5A,MYO5C,MYO7B,NEB,NOS3,OPHN1,PALLD,PARVB,PHACTR1,PRKCE,RCSD1,SNCA,SNTG1,SPTAN1,SYNE1,SYNE2,TMOD2,TPM1,TPM2,TTN,UTRN,VASH1,VASH2,VASP,VCL,VILL,YWHAH_x000D_
GO:0019838	0.001689	2.17469	11.2436	22	126	growth factor binding	GO_MF	A2M,ACVRL1,CD109,CD36,CXCL13,FIBP,FLT1,GHR,IGF1R,IGFBP1,IGFBP3,IGFBP6,IL1R2,IL6R,KDR,LRP2,NLRP7,NRP2,NTRK2,OSMR,PCSK6,PDGFB,PDGFRA,SRPX2,THBS1_x000D_
GO:0005021	0.00178231	13.6192	0.625472	4	7	vascular endothelial growth factor receptor activity	GO_MF	FLT1,KDR,NRP2,PDGFRA_x000D_
GO:0030234	0.00184037	1.32108	115.891	146	1297	enzyme regulator activity	GO_MF	A2M,ADGRV1,ADRM1,AGAP9,AHSG,ALK,ALOX5AP,ALS2,ANGPTL3,ANKRD27,ANXA4,APAF1,ARHGAP17,ARHGAP45,ARHGAP6,ARHGEF28,BIRC3,BTC,C3,C5,CARD8,CASP1,CCDC88A,CCNB3,CCNE2,CCNL1,CD109,CDC20B,CDKN1C,CHN2,COL4A3,CTSS,CYB5B,DENND2D,DEPDC5,DEPTOR,EGF,ENTREP1,ESR1,FAM13A,FETUB,GCKR,GCLM,GIT2,GM2A,GPSM2,GUCA2A,HRG,HSPB1,HTR2B,IGFBP3,ITIH1,ITIH2,ITIH3,ITIH4,JUN,KNG1,KRIT1,KRTCAP2,LLGL1,LPA,LRRK2,LXN,MMP16,MOB3B,NAP1L2,NCF2,NCKAP1L,NF1,NLRP1,NLRP7,NOTCH1,OPHN1,PAPLN,PCOLCE2,PDE8A,PDGFB,PHACTR1,PIK3R1,PIK3R3,PKIB,PLCB1,PLCE1,PLEKHG7,PPME1,PPP1R12B,PPP2R2C,PPP4R4,PPP6R2,PREX1,PREX2,PRKAG2,PRKCE,PRKRA,PZP,RAPGEF4,RASA1,RASGEF1A,RASGRP3,RCBTB2,RGPD1,RGPD8,RGS17,RGS3,RGS7,RIC8B,RPS6KA1,SERGEF,SERPINA1,SERPINA10,SERPINA3,SERPINA4,SERPINA6,SERPINA7,SERPINB11,SERPINB13,SERPINC1,SERPINE1,SERPING1,SERPINH1,SH3PXD2B,SIPA1L2,SIPA1L3,SLA2,SLPI,SNCA,SPINK13,SPINK5,ST20,STXBP5,STXBP5L,TBC1D19,TBC1D8,TBCK,TBXA2R,THBS1,TIAM2,TIMP3,TNFSF14,TRIB1,TRIO,UGT1A1,VPS9D1,WARS1,WDR48,ZEB2_x000D_
GO:0005248	0.00229981	4.77201	1.96577	7	22	voltage-gated sodium channel activity	GO_MF	SCN11A,SCN1A,SCN2A,SCN3A,SCN3B,SCN7A,SCN9A_x000D_
GO:0015020	0.00237723	3.68355	3.03801	9	34	glucuronosyltransferase activity	GO_MF	B3GAT2,UGT1A1,UGT2A3,UGT2B11,UGT2B15,UGT2B17,UGT2B28,UGT2B7,UGT3A1_x000D_
GO:0008569	0.0026289	5.57561	1.519	6	17	minus-end-directed microtubule motor activity	GO_MF	DNAH11,DNAH12,DNAH5,DNAH6,DNAH8,DYNC2H1_x000D_
GO:0030284	0.00265827	30.6283	0.357413	3	4	nuclear estrogen receptor activity	GO_MF	ESR1,ESR2,PDE3A_x000D_
GO:0015349	0.00331281	10.2138	0.714826	4	8	thyroid hormone transmembrane transporter activity	GO_MF	SLC16A2,SLC17A4,SLC7A8,SLCO1B1_x000D_
GO:0046873	0.00333108	1.6742	24.8974	39	280	metal ion transmembrane transporter activity	GO_MF	ASIC5,ATP1A2,ATP2B2,ATP7A,CACNA1A,CACNA1E,CACNA2D1,CACNA2D3,CACNB2,CACNB4,CHRNA10,CHRNA7,GRIK1,GRIK2,GRIN2B,ITPR1,ITPR2,KCNE5,KCNG3,KCNJ12,KCNJ13,KCNJ16,KCNJ2,KCNK10,KCNK3,KCNK5,KCNK6,KCNMB1,KCNMB3,KCNN3,KCNQ1,KCNQ3,KCNT2,NIPAL2,PKD1L1,PKD2L2,RYR2,RYR3,SCN11A,SCN1A,SCN2A,SCN3A,SCN3B,SCN7A,SCN9A,SLC10A2,SLC13A2,SLC17A4,SLC1A2,SLC30A10,SLC38A4,SLC38A7,SLC46A3,SLC5A1,SLC5A11,SLC6A1,SLC6A6,SLC9C1,TMEM165,TMEM37,TRPM3_x000D_
GO:0045236	0.00364833	5.11067	1.60836	6	18	CXCR chemokine receptor binding	GO_MF	CXCL13,CXCL2,CXCL3,CXCL5,CXCL8,TFF2_x000D_
GO:0008028	0.00384722	2.61049	5.7186	13	64	monocarboxylic acid transmembrane transporter activity	GO_MF	ABCB11,ABCC3,CD36,CEACAM1,SLC10A2,SLC16A14,SLC16A2,SLC16A9,SLC43A3,SLC6A1,SLC6A6,SLCO1B1,TSPO2_x000D_
GO:0031994	0.00395299	6.38598	1.16159	5	13	insulin-like growth factor I binding	GO_MF	IGF1R,IGFBP1,IGFBP3,IGFBP6,LRP2_x000D_
GO:0017171	0.00445367	1.79437	17.4239	29	195	serine hydrolase activity	GO_MF	AADAC,C1S,CFI,CTSS,DPP10,DPP6,GZMA,HABP2,HP,HPN,HPR,KLK13,LPA,MMP1,MMP10,MMP3,PCSK1,PCSK2,PCSK6,PLAU,PLG,PROZ,PRSS12,PRSS48,RELN,SCPEP1,TMPRSS11E,TMPRSS15,TMPRSS6_x000D_
GO:0043169	0.00480486	1.1677	392.35	436	4391	cation binding	GO_MF	ABAT,ACE2,ACMSD,ACP3,ACVRL1,ADAM12,ADAM28,ADAMTS6,ADCY8,ADGRE1,ADGRL4,ADGRV1,ADH1B,ADH4,ADPGK,AGAP9,AGBL1,AGBL2,AKAP8L,ALB,AMDHD1,AMY1A,AMY2B,ANGPT2,ANPEP,ANXA4,AOPEP,APIP,APOBEC2,APOBEC3C,ARG1,ARG2,ARHGAP45,ARHGEF28,ARL6,ARSA,ARSG,ARSJ,ASGR1,ASPA,ASXL3,ATP1A2,ATP2B2,ATP7A,ATRX,B3GAT2,BBOX1,BCL6B,BCO1,BCO2,BEX5,BIRC3,C1S,CA12,CA2,CA5B,CACNA1A,CACNA1E,CACNA2D1,CACNA2D3,CALB1,CALR,CAPRIN2,CAPS2,CAT,CCS,CD93,CDA,CDH10,CDH12,CDH13,CDH20,CDH23,CDH3,CDH4,CDH5,CDH8,CEPT1,CFI,CHN2,CHORDC1,CHRM3,CHRNA7,CLCA1,CLEC7A,CLYBL,COL10A1,COL27A1,COL5A2,CP,CPB2,CPEB1,CPNE5,CPNE8,CPS1,CTCFL,CUBN,CYB5B,CYP2C18,CYP2C19,CYP2C8,CYP2C9,CYP3A5,CYP4B1,CYP4F12,CYP4X1,CYP7A1,DAGLB,DGCR8,DGKH,DGKI,DLL1,DLL4,DNAJA4,DNER,DOC2A,DPF3,DPYD,DPYS,DRD5,DSE,DST,DTNA,DUOX1,DYRK3,EBF2,EBF3,EFCAB5,EFHC1,EGF,EGLN3,ENO2,ENO4,ENOSF1,ENPEP,ENPP1,ENPP5,ERAP2,ESCO2,ESR1,ESR2,ESYT1,EXOG,EYA1,EYS,F5,FAH,FAXDC2,FBN1,FBN2,FCN3,FER1L6,FLYWCH1,FNTB,FOLH1,FOXP2,FREM1,FSTL5,GALNT10,GALNT13,GALNT5,GDA,GDPD2,GEN1,GIT2,GK,GMEB2,GNAL,GRIN2B,GSN,HABP2,HAMP,HAVCR2,HGD,HMCN1,HMOX1,HRG,HTR2B,IDH3A,IDS,IGFBP3,INPP5B,INSM1,ITGA1,ITGA2,ITGA4,ITGA5,ITGA8,ITIH1,ITPR1,ITPR2,KDM3B,KDM4C,KLF2,KLF7,KMT2A,KNG1,LCP1,LMAN2,LMO2,LMO7,LRP1B,LRP2,LRRK2,MACF1,MAP3K15,MATN3,MATR3,MBLAC1,MBNL2,MCTP1,MCTP2,ME1,METTL17,MFNG,MICAL1,MICAL3,MICALL2,MICU1,MME,MMP1,MMP10,MMP16,MMP20,MMP3,MOB3B,MOCOS,MPPE1,MPPED2,MSRB3,MSS51,MT1A,MT1G,MT2A,MUC2,MYL11,MYLK,N6AMT1,NAPEPLD,NECAB3,NEURL1B,NF1,NGLY1,NOCT,NOS1,NOS3,NOTCH1,NOTCH2NLC,NOTCH4,NR2C2,NR2F1,NR4A2,NRP2,NSF,NT5E,NUDT14,NUDT7,OR4E2,P4HA1,PAH,PAMR1,PCDH17,PCDH7,PCDHA11,PCDHA9,PCDHB16,PCK2,PCP4,PDE11A,PDE1B,PDE1C,PDE3A,PDE5A,PDE6A,PDE7B,PDE8A,PDSS1,PFKP,PHF20L1,PIAS2,PIR,PITPNM2,PKD2L2,PLA2G1B,PLA2G2A,PLA2G4C,PLCB1,PLCB4,PLCE1,PLCH1,PLOD2,PML,PNLDC1,PNLIP,PNLIPRP2,POMT2,PON1,POSTN,PPP3CC,PRIM2,PRKAG2,PRKCB,PRKCE,PRND,PROZ,PRUNE2,QPCT,RASEF,RASGRP3,RASSF1,RBM20,RBM4,RC3H1,RELN,RHOT2,RIGI,RIOX2,RNF125,RNF183,RNF186,RNF212,RNF4,RPS6KA1,RPS6KA5,RTP1,RUNX1T1,RYR2,RYR3,S100A11,S100A14,S100A3,S100Z,SALL1,SCAPER,SCGN,SEPTIN4,SHPRH,SLC1A2,SLC2A4RG,SLC6A1,SMPDL3A,SMYD2,SNCA,SPON1,SPTAN1,STEAP2,STEAP3,STS,SUCLG2,SULF2,SUMF1,SYT17,TCEA3,TCN2,TDO2,TDP2,TENM2,TF,THBS1,TIMM8B,TIMP3,TNFSF10,TRAF5,TRHDE,TRIM22,TRIM25,TRIM3,TRIM61,TRIM63,TRIM9,TTLL5,TTN,TUBA1A,TUBA4A,TUBB2A,TUBB6,TYW1B,UBR4,UGP2,UNC13C,USP5,UTRN,VCAN,VPS8,VSNL1,VWCE,WDFY1,WDFY2,YBEY,ZBTB20,ZBTB7B,ZC3H11A,ZC3H12C,ZC3H12D,ZCCHC2,ZCCHC24,ZCWPW1,ZEB2,ZFHX4,ZFP42,ZFYVE28,ZGRF1,ZHX2,ZMAT1,ZMIZ2,ZNF182,ZNF233,ZNF26,ZNF300,ZNF350,ZNF385B,ZNF385D,ZNF429,ZNF432,ZNF444,ZNF471,ZNF493,ZNF512B,ZNF518A,ZNF528,ZNF529,ZNF546,ZNF577,ZNF583,ZNF584,ZNF600,ZNF605,ZNF608,ZNF630,ZNF714,ZNF736,ZNF76,ZNF780B,ZNF841,ZNF860,ZSCAN23_x000D_
GO:0016829	0.00553645	1.7622	17.6919	29	198	lyase activity	GO_MF	ACMSD,ADCY8,ALDOB,ALOX5AP,APIP,ASL,CA12,CA2,CA5B,CLYBL,CSAD,DGLUCY,ECHDC2,ECHDC3,ECHS1,ENO2,ENO4,ENOSF1,GAD2,GUCY1A2,ME1,MOCOS,NPL,NPR1,ODC1,OGG1,PCK2,RNASE1,TYW1B_x000D_
GO:0001758	0.00554325	8.17056	0.804179	4	9	retinal dehydrogenase activity	GO_MF	AKR1B10,AKR1C3,ALDH1A3,ALDH8A1_x000D_
GO:0004065	0.00570118	5.67609	1.25094	5	14	arylsulfatase activity	GO_MF	ARSA,ARSG,ARSJ,STS,SULF2_x000D_
GO:0016788	0.00617385	1.35972	67.6404	88	757	hydrolase activity, acting on ester bonds	GO_MF	AADAC,ABHD12B,ABHD17C,ABHD3,ACOT1,ACP3,ACP6,ARSA,ARSG,ARSJ,ASPA,ATP1A2,CA2,CDC25B,CHRM3,DAGLB,DESI1,DUSP8,EME2,ENPP1,EXOG,EYA1,F2RL2,FANCM,FIG4,GDPD2,GEN1,IDS,INPP4B,INPP5B,LCAT,MBLAC1,MPPE1,MPPED2,MTMR8,NAPEPLD,NOCT,NT5E,OGG1,PDE11A,PDE1B,PDE1C,PDE3A,PDE5A,PDE6A,PDE7B,PDE8A,PFKFB4,PLA1A,PLA2G1B,PLA2G2A,PLA2G4C,PLA2G7,PLAAT2,PLAAT4,PLB1,PLCB1,PLCB4,PLCE1,PLCG2,PLCH1,PLCXD3,PLPPR2,PNLDC1,PNLIP,PNLIPRP2,PNPLA7,PON1,PPME1,PPP3CC,PTP4A1,PTPDC1,PTPRA,PTPRB,PTPRT,PTPRZ1,RCL1,REXO5,RNASE1,SLFN14,SMPDL3A,STS,SULF2,TDP2,THEM4,YBEY,ZC3H12C,ZC3H12D_x000D_
GO:0005042	0.00620316	15.3133	0.446766	3	5	netrin receptor activity	GO_MF	UNC5B,UNC5CL,UNC5D_x000D_
GO:0043559	0.00620316	15.3133	0.446766	3	5	insulin binding	GO_MF	C2CD2L,IGF1R,PIK3R1_x000D_
GO:0106294	0.00620316	15.3133	0.446766	3	5	NADPH oxidase H202-forming activity	GO_MF	DUOX1,FMO5,MICAL1_x000D_
GO:0004435	0.00646568	3.76648	2.32318	7	26	phosphatidylinositol phospholipase C activity	GO_MF	CHRM3,F2RL2,PLCB1,PLCB4,PLCE1,PLCG2,PLCH1_x000D_
GO:0030507	0.00646568	3.76648	2.32318	7	26	spectrin binding	GO_MF	ANK2,ANK3,DCTN2,DMTN,EPB41,GBP1,SLC26A5_x000D_
GO:0070330	0.00646568	3.76648	2.32318	7	26	aromatase activity	GO_MF	CYP2C18,CYP2C19,CYP2C8,CYP2C9,CYP3A5,CYP4B1,CYP4F12_x000D_
GO:0005178	0.00648412	1.85142	14.0285	24	157	integrin binding	GO_MF	ANGPTL3,CALR,CCN4,CD226,COL4A3,DST,ECM2,ESM1,FBN1,IL1B,ITGA1,ITGA2,ITGA4,ITGA5,ITGA8,JAML,KDR,LCP1,PTPRZ1,THBS1,TNC,TNN,TSPAN8,UTRN_x000D_
GO:0047555	0.00649023	4.38512	1.78519	6	20	3',5'-cyclic-GMP phosphodiesterase activity	GO_MF	PDE11A,PDE1B,PDE1C,PDE3A,PDE5A,PDE6A,PDE7B,PDE8A_x000D_
GO:0071949	0.00762235	2.96954	3.57413	9	40	FAD binding	GO_MF	COQ6,DDO,ERO1A,ERO1B,KMO,LDHD,MICAL1,MICAL3,STEAP3_x000D_
GO:0005521	0.00793044	5.10818	1.3403	5	15	lamin binding	GO_MF	AKAP8L,BNIP3L,IFI27,PLCB1,SYNE1_x000D_
GO:0005044	0.00806802	3.57794	2.41254	7	27	scavenger receptor activity	GO_MF	ACKR2,ACKR3,ACKR4,CD163,CD36,ENPP1,PRG4_x000D_
GO:0015318	0.00809752	1.36296	61.2963	80	686	inorganic molecular entity transmembrane transporter activity	GO_MF	ABCC2,ABCC3,ABCC5,ANO2,ANO3,APOL1,AQP7,ASIC5,ATP1A2,ATP2B2,ATP5F1EP2,ATP7A,CACNA1A,CACNA1E,CACNA2D1,CACNA2D3,CACNB2,CACNB4,CHRNA10,CHRNA7,CLCA1,CLIC5,GABRE,GABRR3,GRIK1,GRIK2,GRIN2B,ITPR1,ITPR2,KCNE5,KCNG3,KCNJ12,KCNJ13,KCNJ16,KCNJ2,KCNK10,KCNK3,KCNK5,KCNK6,KCNMB1,KCNMB3,KCNN3,KCNQ1,KCNQ3,KCNT2,NIPAL2,NNT,PKD1L1,PKD2L2,RYR2,RYR3,SCN11A,SCN1A,SCN2A,SCN3A,SCN3B,SCN7A,SCN9A,SLC10A2,SLC13A2,SLC15A1,SLC17A4,SLC1A2,SLC26A5,SLC26A7,SLC2A9,SLC30A10,SLC36A1,SLC38A4,SLC38A7,SLC46A3,SLC47A1,SLC5A1,SLC5A11,SLC6A1,SLC6A6,SLC9C1,TMEM165,TMEM37,TRPM3_x000D_
GO:0097110	0.00843681	2.33487	6.25472	13	70	scaffold protein binding	GO_MF	CD163,DLG4,DLL1,GRIK2,GRM3,ITPR2,KCNQ1,NLGN1,NLGN3,NOS1,NOS3,PLCG2,VIM_x000D_
GO:0008656	0.00845383	4.08781	1.87642	6	21	cysteine-type endopeptidase activator activity involved in apoptotic process	GO_MF	APAF1,CARD8,CASP1,CTSS,NLRP1,ST20_x000D_
GO:0032052	0.00859053	6.8084	0.893532	4	10	bile acid binding	GO_MF	AKR1C3,FABP1,NAPEPLD,PLA2G1B_x000D_
GO:0004620	0.0086452	2.16863	7.66861	15	86	phospholipase activity	GO_MF	ABHD12B,ABHD3,CHRM3,F2RL2,NAPEPLD,PLA1A,PLA2G1B,PLA2G2A,PLA2G4C,PLA2G7,PLAAT2,PLAAT4,PLB1,PLCB1,PLCB4,PLCE1,PLCG2,PLCH1,PNLIPRP2,PNPLA7_x000D_
GO:0051959	0.0099446	3.40736	2.50189	7	28	dynein light intermediate chain binding	GO_MF	CCDC88A,DNAH11,DNAH12,DNAH5,DNAH6,DNAH8,DYNC2H1_x000D_
GO:0005200	0.0103032	1.96203	10.0076	18	112	structural constituent of cytoskeleton	GO_MF	ACTB,ACTG1,ANK2,ANK3,ARPC1B,BICD1,EPB41,KRT19,KRT6A,MSN,SPTAN1,TPM1,TUBA1A,TUBA4A,TUBB2A,TUBB6,VILL,VIM_x000D_
GO:0005096	0.0105258	1.57374	24.2147	36	271	GTPase activator activity	GO_MF	AGAP9,ALS2,ANKRD27,ARHGAP17,ARHGAP45,ARHGAP6,CHN2,DEPDC5,FAM13A,GIT2,HTR2B,JUN,LLGL1,LRRK2,NCKAP1L,NF1,OPHN1,PLCB1,PREX1,PREX2,RASA1,RASGRP3,RGPD1,RGPD8,RGS17,RGS3,RGS7,SIPA1L2,SIPA1L3,STXBP5,STXBP5L,TBC1D19,TBC1D8,TBCK,TIAM2,VPS9D1_x000D_
GO:0008307	0.0105796	2.78924	3.75283	9	42	structural constituent of muscle	GO_MF	JPH1,KRT19,MYH11,MYL11,MYOM1,NEB,TPM1,TPM2,TTN_x000D_
GO:0008392	0.0106993	4.64353	1.42965	5	16	arachidonic acid epoxygenase activity	GO_MF	CYP2C18,CYP2C19,CYP2C8,CYP2C9,CYP4F12_x000D_
GO:0050664	0.0106993	4.64353	1.42965	5	16	oxidoreductase activity, acting on NAD(P)H, oxygen as acceptor	GO_MF	DUOX1,FMO5,KMO,MICAL1,NCF2_x000D_
GO:0042803	0.0107349	1.33912	63.7982	82	714	protein homodimerization activity	GO_MF	AADAT,ACP3,ACSL6,ADCY8,ALDH1A3,ALDH3A2,ALS2,ATF3,ATG7,BNIP3L,CARD8,CAT,CCDC66,CCDC88A,CD247,CDA,CEACAM1,CEACAM5,CHRNA7,CLTRN,CORO1A,CSF1,CUBN,DEFA6,DGCR8,DNM1,DPYD,ENPP1,ERBB4,FOXP2,GBP1,GEN1,GHR,GLUD1,GSTM3,GZMA,HARS1,HHEX,HMOX1,HSPB1,IL6R,JAML,KMT2A,KYNU,LCT,LRRK2,MME,MUC13,MYOM1,NPC1L1,NTRK2,ODC1,PDGFB,PDGFRA,PECAM1,PML,PON1,PRKRA,PTPRT,RASIP1,RBM11,RBPMS2,S100A11,S100Z,SDCBP2,SLC26A5,SNF8,SOX6,SUPV3L1,SYNE1,TENM2,THBS1,TMIGD1,TP53I3,TPM1,TPM2,TRIM22,TRIM9,UGT1A1,WARS1,ZBTB7B,ZHX2_x000D_
GO:0046914	0.0108042	1.57048	24.2567	36	274	transition metal ion binding	GO_MF	ACE2,ACMSD,ADH1B,ADH4,AGBL1,AGBL2,ALB,ANPEP,AOPEP,APIP,APOBEC3C,ARG1,ARG2,ATP7A,BBOX1,CA12,CA2,CA5B,CALB1,CALR,CCS,CDA,CHORDC1,CP,CPB2,CYP2C18,CYP2C19,CYP2C8,CYP2C9,CYP3A5,CYP4B1,CYP4F12,CYP4X1,CYP7A1,DPF3,DPYS,DTNA,EGLN3,ENPEP,ENPP1,ENPP5,ERAP2,ESR1,ESR2,F5,FAXDC2,FNTB,GDA,GRIN2B,HAMP,HRG,KDM4C,KLF7,KMT2A,KNG1,MATR3,ME1,MME,MMP1,MMP10,MMP16,MMP20,MMP3,MOCOS,MPPE1,MPPED2,MSRB3,MT1A,MT1G,MT2A,MUC2,NAPEPLD,NOS1,NOS3,NR2C2,NR2F1,NR4A2,NT5E,NUDT7,P4HA1,PAH,PCK2,PIAS2,PLOD2,PML,PRKCB,PRND,QPCT,RASSF1,RBM20,RBM4,RC3H1,RIGI,RNF125,RNF4,S100A3,SCAPER,SMPDL3A,SNCA,SUMF1,TCEA3,TDP2,TF,TIMM8B,TNFSF10,TRAF5,TRHDE,TRIM22,TRIM3,TRIM61,TRIM63,TRIM9,UBR4,USP5,UTRN,WDFY1,ZCCHC2,ZCCHC24,ZCWPW1,ZFHX4,ZGRF1,ZMAT1,ZMIZ2,ZNF385B,ZNF385D,ZNF512B_x000D_
GO:0051015	0.0108467	1.66276	18.5855	29	208	actin filament binding	GO_MF	ARPC1A,ARPC1B,CACNB2,CNN1,CORO1A,DMTN,FMNL3,FRG1,GAS2,GSN,HCLS1,LCP1,MACF1,MICAL1,MICALL2,MYH11,MYH15,MYO1A,MYO5A,MYO5C,MYO7B,NEB,RCSD1,SPTAN1,SYNE1,TPM1,TPM2,TTN,VILL_x000D_
GO:0001665	0.0115842	10.2082	0.536119	3	6	alpha-N-acetylgalactosaminide alpha-2,6-sialyltransferase activity	GO_MF	ST6GALNAC1,ST6GALNAC3,ST6GALNAC4_x000D_
GO:0047024	0.0115842	10.2082	0.536119	3	6	5alpha-androstane-3beta,17beta-diol dehydrogenase activity	GO_MF	AKR1C3,HSD17B6,HSD3B1_x000D_
GO:0001965	0.0121201	3.25229	2.59124	7	29	G-protein alpha-subunit binding	GO_MF	ADGRV1,CCDC88A,GPSM2,HTR2B,IGF1R,RGS7,RIC8B_x000D_
GO:0002162	0.0125555	5.83542	0.982885	4	11	dystroglycan binding	GO_MF	AGR2,AGR3,MAP2,VCL_x000D_
GO:0052739	0.0125555	5.83542	0.982885	4	11	phosphatidylserine 1-acylhydrolase activity	GO_MF	ABHD3,PLA1A,PLAAT2,PLAAT4_x000D_
GO:0042802	0.013664	1.23967	117.127	140	1326	identical protein binding	GO_MF	A2M,AADAT,ABAT,ACADL,ACE2,ACP3,ACSL6,ACTB,ACTG1,ADCY8,AGR2,ALB,ALDH1A3,ALDH3A2,ALDH4A1,ALDOB,ALK,ALOX5AP,ALS2,ANXA4,APAF1,APIP,APOBEC2,ASGR1,ASL,ASPA,ASS1,ATF3,ATG7,BBOX1,BNIP3L,C1orf50,C1QTNF1,C1S,CALCA,CARD8,CASP1,CAT,CAVIN1,CCDC66,CCDC88A,CD226,CD247,CDA,CDC42,CDH13,CDH8,CEACAM1,CEACAM5,CEACAM6,CFH,CHRNA7,CLDN5,CLTRN,CNKSR2,COL23A1,CORO1A,CPT1A,CRLF3,CSF1,CUBN,CXCL5,DAPK2,DCTN2,DEFA6,DESI1,DGCR8,DLAT,DNM1,DPYD,DPYS,ENPP1,ERBB4,ESR1,ESYT1,ETS1,FABP5,FAS,FBN1,FOXP2,FSBP,GBP1,GEN1,GHR,GJB1,GLUD1,GMEB2,GPSM2,GPX3,GREM2,GRIK2,GSTM3,GZMA,H2BC4,HARS1,HGD,HHEX,HMOX1,HNRNPH1,HPGD,HSPB1,IAPP,IFI27,IGF1R,IGFBP6,IL6R,ILDR1,JAML,JUN,KATNAL1,KCNJ2,KCTD9,KDR,KMT2A,KYNU,LCT,LRRK2,LY6G5C,MAFB,MAOB,MATR3,ME1,MICU1,MME,MUC13,MVP,MYOM1,NAPEPLD,NLGN1,NMI,NOTCH1,NPC1L1,NPL,NT5E,NTRK2,NUDT14,ODC1,OTC,P4HA1,PCM1,PCSK1,PDGFB,PDGFRA,PECAM1,PFKP,PIK3CG,PLCB1,PLVAP,PLXNA2,PML,PON1,PRKRA,PRPF6,PSMC3,PTPRT,RAB9B,RAD52,RASEF,RASIP1,RASSF3,RBM11,RBPMS2,RIGI,RIOX2,RNF4,RYR2,S100A11,S100Z,SCHIP1,SDC3,SDCBP2,SEPTIN4,SERPINA1,SERPINC1,SLAMF1,SLC16A2,SLC26A5,SLC6A1,SNCA,SNF8,SOX6,SRPX2,STAT4,SULT4A1,SUMF1,SUPV3L1,SYNE1,SYT16,TAMALIN,TCF4,TDO2,TENM2,TFF3,TG,THBS1,TM6SF2,TMCC3,TMIGD1,TNFRSF10A,TNFSF10,TNFSF11,TNN,TP53I3,TPM1,TPM2,TRADD,TRAF5,TRIM22,TRIM3,TRIM9,TTN,TUBA1A,UGP2,UGT1A1,UPP1,USH2A,VIM,VPS9D1,WARS1,YWHAH,ZBTB7B,ZHX2_x000D_
GO:0140677	0.0141242	1.25606	100.701	122	1127	molecular function activator activity	GO_MF	ADRM1,AGAP9,ALK,ALOX5AP,ALS2,ANGPTL3,ANKRD27,APAF1,APLN,ARHGAP17,ARHGAP45,ARHGAP6,BMP3,BMP5,BMP8A,BTC,C5,CALCA,CARD8,CASP1,CCDC88A,CCL15,CCL16,CCL2,CDC20B,CHN2,CSF1,CTSS,CXCL13,CXCL2,CXCL3,CXCL5,CXCL8,CYB5B,DEPDC5,DLL1,DLL4,EDN1,EGF,ENTREP1,F2RL2,FAM13A,FAM3B,FBN1,FBN2,FGF12,FLRT2,GDF9,GIT2,GM2A,GNRH1,GREM2,GUCA2A,HAMP,HSPA1A,HTR2B,IAPP,IGFBP3,IL1B,IL32,IL33,JUN,KNG1,KRTCAP2,LIF,LLGL1,LRRK2,MMP16,MOB3B,NCF2,NCKAP1L,NF1,NLRP1,NOTCH1,NPPB,NTS,OPHN1,PCOLCE2,PDE8A,PDGFB,PENK,PIK3R1,PLCB1,PPP1R12B,PREX1,PREX2,PRKAG2,PRKCE,PRKRA,RASA1,RASGRP3,RGPD1,RGPD8,RGS17,RGS3,RGS7,SEMA3B,SEMA6C,SH3PXD2B,SIPA1L2,SIPA1L3,ST20,STXBP5,STXBP5L,TAFA2,TAFA5,TBC1D19,TBC1D8,TBCK,TFF1,TG,TIAM2,TNFRSF11B,TNFSF10,TNFSF11,TNFSF13B,TNFSF14,TNFSF4,VPS9D1,WDR48,WNT2B,WNT5A_x000D_
GO:0008017	0.0145189	1.534	24.7508	36	277	microtubule binding	GO_MF	CCDC181,CCDC66,CCDC88A,CEP350,DCDC1,DCLK2,DCX,DNAI7,DNM1,DNM3,DST,FMN1,GAS2,IRAG2,JAKMIP2,KATNAL1,KATNAL2,KIF19,KIF28P,KIF6,KRIT1,LRRK2,MACF1,MAP1A,MAP1B,MAP2,MDM1,MTUS1,NAV3,NDRG1,OGG1,SAXO2,SGIP1,STRBP,TOGARAM2,VASH2_x000D_
GO:0045505	0.0147597	2.82026	3.30607	8	37	dynein intermediate chain binding	GO_MF	BICD1,DNAH11,DNAH12,DNAH5,DNAH6,DNAH8,DYNC2H1,DYNLT5_x000D_
GO:0020037	0.0148749	1.77866	12.6882	21	142	heme binding	GO_MF	CAT,CYB5B,CYP2C18,CYP2C19,CYP2C8,CYP2C9,CYP3A5,CYP4B1,CYP4F12,CYP4X1,CYP7A1,DGCR8,DUOX1,FLVCR1,GUCY1A2,HMOX1,HRG,NOS1,NOS3,STEAP3,TDO2_x000D_
GO:0031406	0.0157567	1.63865	17.5132	27	196	carboxylic acid binding	GO_MF	AKR1C3,ALB,ALOX5AP,ASS1,CD36,CPS1,EGLN3,FABP1,FABP5,FABP6,GAD2,GLUD1,GLUD2,GRIN2B,GSTA1,ID3,NAPEPLD,NOS1,NOS3,OTC,P4HA1,PLA2G1B,PLOD2,RBP5,ST8SIA4,TDO2,UGT1A1_x000D_
GO:0005355	0.016648	3.4059	2.14448	6	24	glucose transmembrane transporter activity	GO_MF	MFSD4B,SLC2A2,SLC2A8,SLC2A9,SLC5A1,SLC5A11_x000D_
GO:0016614	0.0168638	1.78189	12.0627	20	135	oxidoreductase activity, acting on CH-OH group of donors	GO_MF	ADH1B,ADH4,AKR1B10,AKR1C3,ALDH3A2,BDH1,DHRS2,DHRS7,HPGD,HSD17B6,HSD3B1,IDH3A,LDHAL6A,LDHD,ME1,NSDHL,PGD,PTGR2,RDH13,SDR16C5_x000D_
GO:0005164	0.0174637	2.98091	2.76995	7	31	tumor necrosis factor receptor binding	GO_MF	TNFSF10,TNFSF11,TNFSF13B,TNFSF14,TNFSF4,TRADD,TRAF5_x000D_
GO:0008970	0.0180673	3.92867	1.60836	5	18	phospholipase A1 activity	GO_MF	ABHD3,PLA1A,PLA2G4C,PLAAT2,PLAAT4_x000D_
GO:0022803	0.0186016	1.36738	44.9447	59	503	passive transmembrane transporter activity	GO_MF	ANO2,ANO3,APOL1,AQP7,ASIC5,ATP5F1EP2,CACNA1A,CACNA1E,CACNA2D1,CACNA2D3,CACNB2,CACNB4,CHRNA10,CHRNA5,CHRNA7,CLCA1,CLIC5,GABRE,GABRR3,GJA4,GJB1,GRIK1,GRIK2,GRIN2B,ITPR1,ITPR2,KCNE5,KCNG3,KCNJ12,KCNJ13,KCNJ16,KCNJ2,KCNK10,KCNK3,KCNK5,KCNK6,KCNMB1,KCNMB3,KCNN3,KCNQ1,KCNQ3,KCNT2,PKD1L1,PKD2L2,RYR2,RYR3,SCN11A,SCN1A,SCN2A,SCN3A,SCN3B,SCN7A,SCN9A,SLC26A7,SLC9C1,TMC3,TMC5,TMEM37,TRPM3_x000D_
GO:0008467	0.0189356	7.65572	0.625472	3	7	[heparan sulfate]-glucosamine 3-sulfotransferase 1 activity	GO_MF	HS3ST3A1,HS3ST4,HS3ST5_x000D_
GO:0016833	0.0189356	7.65572	0.625472	3	7	oxo-acid-lyase activity	GO_MF	CLYBL,NPL,TYW1B_x000D_
GO:1990405	0.0189356	7.65572	0.625472	3	7	protein antigen binding	GO_MF	ITGA4,KLRD1,PLG_x000D_
GO:1901363	0.0189781	1.17333	203.702	231	2282	heterocyclic compound binding	GO_MF	AADAT,AAK1,ABAT,ABCA10,ABCA5,ABCB11,ABCB4,ABCC2,ABCC3,ABCC5,ACAD11,ACADL,ACSL6,ACTB,ACTG1,ACVRL1,ADCY8,ADH4,AFM,AGXT2,AIFM2,AK3,AK5,AKAP7,AKT3,ALB,ALDH1A3,ALK,APAF1,ARL13A,ARL6,ASS1,ATAD2B,ATP1A2,ATP2B2,ATP7A,ATRX,CAMK4,CAT,CDA,CDC42,CDK19,CDKL1,CDKL4,CDX1,CHD1L,CHORDC1,CHST15,COQ6,CPS1,CSAD,CUBN,CYP4B1,DAPK2,DCLK2,DDO,DDX60L,DGKH,DGKI,DHX37,DNAH11,DNAH12,DNAH5,DNAH6,DNAH8,DNAJA4,DNM1,DNM3,DPYD,DUOX1,DYNC2H1,DYRK3,EGLN3,ENPP1,ERBB4,ERO1A,ERO1B,FABP1,FANCM,FLT1,FMO1,FMO2,FMO3,FMO4,FMO5,FPGT,FRK,GAD2,GBP1,GCAT,GCDH,GFOD1,GFOD2,GIMAP4,GIMAP6,GIMAP8,GK,GLUD1,GLUD2,GNAL,GOT2,GPSM2,GRK3,GUCY1A2,HARS1,HHAT,HKDC1,HPGD,HS3ST5,HSP90AB4P,HSPA12A,HSPA1A,HSPA2,HTR2B,HYOU1,ID3,IDH3A,IGF1R,KATNAL1,KATNAL2,KCNT2,KDR,KIF19,KIF28P,KIF6,KMO,KYNU,LDHD,LRRK2,MAOA,MAOB,MAP3K15,MAP3K19,MAPK10,MAPK11,MCMDC2,MDN1,ME1,MERTK,MICAL1,MICAL3,MOCOS,MPPED2,MYH11,MYH15,MYLK,MYO1A,MYO3A,MYO5A,MYO5C,MYO7B,NADSYN1,NAV3,NLRP1,NLRP7,NNT,NOS1,NOS3,NPC1L1,NPR1,NRBP2,NSF,NT5E,NTRK2,NUGGC,P4HA1,PAPSS2,PCK2,PDE11A,PDE5A,PDGFRA,PFKFB4,PFKP,PGD,PIK3C2G,PIK3CG,PIM2,PLOD2,PNCK,PRKAG2,PRKCB,PRKCE,PSMA6,PSMC1,PSMC3,RAB27B,RAB9B,RAD51B,RAD54B,RANBP17,RAPGEF4,RASEF,RASL11A,RECQL4,RHOB,RHOBTB1,RHOT2,RIGI,RPS6KA1,RPS6KA5,RPS6KC1,RRAS,RSKR,SEPTIN4,SEPTIN6,SGK1,SHPRH,SLFN14,STEAP3,STK16,STK31,SUCLG2,SUPV3L1,TBCK,TCN1,TCN2,TIE1,TINAG,TNIK,TP53I3,TRIO,TTLL5,TTN,TUBA1A,TUBA4A,TUBB2A,TUBB6,TYW1B,UGP2,WARS1,WNK4,ZCWPW1,ZGRF1_x000D_
