## Supplementary Table 4 for "SAHA increases chaperone expression and reduces Z-alpha-1-antitrypsin polymers in a patient specific iPSC-based liver model for alpha-1-antitrypsin deficiency" (part 3 of 3)

### Sheet: GO down AATD HLC vs ctrl HLC (continued)
GOID	Pvalue	OddsRatio	ExpCount	Count	Size	Term	GO_type	genes_x000D_
GO:0016787	0.0200694	1.2482	93.7476	113	1077	hydrolase activity	GO_MF	AADAC,ABCA10,ABCA5,ABCB11,ABCB4,ABCC2,ABCC3,ABCC5,ABHD12B,ABHD14A,ABHD17C,ABHD3,ACE2,ACIN1,ACMSD,ACOT1,ACP3,ACP6,ACTB,ACTG1,ADAM12,ADAM28,ADAM32,ADAMTS6,ADGRG6,ADGRV1,AGA,AGAP9,AGBL1,AGBL2,AMDHD1,AMY1A,AMY2B,ANPEP,AOPEP,APOBEC2,APOBEC3C,ARG1,ARG2,ARL13A,ARL6,ARSA,ARSG,ARSJ,ASPA,ATAD2B,ATP1A2,ATP2B2,ATP5F1EP2,ATP7A,ATRX,C1S,CA2,CAPN5,CARD8,CASP1,CASP5,CAT,CDA,CDC25B,CDC42,CFI,CHD1L,CHRM3,CLCA1,CLYBL,CPB2,CPS1,CTSS,DAGLB,DDX60L,DESI1,DHX37,DNAH11,DNAH12,DNAH5,DNAH6,DNAH8,DNM1,DNM3,DPP10,DPP6,DPYS,DUSP8,DYNC2H1,EME2,ENPEP,ENPP1,ENPP5,ENTPD5,EPHX1,ERAP2,ESPL1,EXOG,EYA1,F2RL2,FAH,FANCM,FIG4,FOLH1,GBA3,GBP1,GDA,GDPD2,GEN1,GM2A,GNAL,GNG11,GZMA,HABP2,HP,HPN,HPR,HPSE,HSP90AB4P,HSPA1A,HSPA2,HYAL1,IDS,IL1RAPL1,INPP4B,INPP5B,KATNAL1,KATNAL2,KIF19,KIF28P,KIF6,KLK13,KYNU,LCAT,LCT,LPA,LRRK2,MBLAC1,MDN1,MINDY4,MME,MMP1,MMP10,MMP16,MMP20,MMP3,MPPE1,MPPED2,MTHFD2L,MTMR8,NADSYN1,NAPEPLD,NAV1,NAV3,NEU4,NGLY1,NLRP1,NOCT,NSF,NT5E,NUDT14,NUDT7,NUGGC,OGG1,OTOGL,OTUB2,OTUD3,PCSK1,PCSK2,PCSK6,PDE11A,PDE1B,PDE1C,PDE3A,PDE5A,PDE6A,PDE7B,PDE8A,PFKFB4,PGA4,PGA5,PGGHG,PLA1A,PLA2G1B,PLA2G2A,PLA2G4C,PLA2G7,PLAAT2,PLAAT4,PLAU,PLB1,PLCB1,PLCB4,PLCE1,PLCG2,PLCH1,PLCXD3,PLG,PLPPR2,PNLDC1,PNLIP,PNLIPRP2,PNPLA7,PON1,PPME1,PPP3CC,PROZ,PRSS12,PRSS48,PRUNE2,PSMA6,PSMB5,PSMB8,PSMC1,PSMC3,PTP4A1,PTPDC1,PTPRA,PTPRB,PTPRT,PTPRZ1,RAB27B,RAB9B,RAD51B,RAD54B,RASA1,RASEF,RASL11A,RCL1,RECQL4,RELN,REXO5,RGS17,RGS3,RGS7,RHOB,RHOBTB1,RHOT2,RIGI,RNASE1,RRAS,SCPEP1,SENP3,SEPTIN4,SEPTIN6,SHOC1,SHPRH,SI,SLFN14,SMPDL3A,STS,SUDS3,SULF2,SUPV3L1,TDP2,THEM4,TINAG,TMPRSS11E,TMPRSS15,TMPRSS6,TRHDE,TUBA1A,TUBA4A,TUBB2A,TUBB6,UCHL1,UNC5CL,USP31,USP40,USP5,USP54,VASH1,VASH2,YBEY,ZC3H12C,ZC3H12D,ZGRF1_x000D_
GO:0016701	0.0202908	3.22645	2.23383	6	25	oxidoreductase activity, acting on single donors with incorporation of molecular oxygen	GO_MF	ALOX5AP,BCO1,BCO2,HGD,PIR,TDO2_x000D_
GO:0005201	0.0207856	1.7993	10.7595	18	121	extracellular matrix structural constituent	GO_MF	ABI3BP,COL10A1,COL13A1,COL17A1,COL21A1,COL22A1,COL23A1,COL27A1,COL4A3,COL4A4,COL4A5,COL5A2,COL6A6,FBN1,FBN2,HMCN1,LAMA2,LAMA3,LAMA4,MATN3,MMRN2,MUC3A,POSTN,PRG4,SBSPON,SPON1,SRPX2,THBS1,TNC,VCAN_x000D_
GO:0008237	0.0215102	1.62198	16.3516	25	183	metallopeptidase activity	GO_MF	ACE2,ADAM12,ADAM28,ADAM32,ADAMTS6,AGBL1,AGBL2,ANPEP,AOPEP,CLCA1,CPB2,ENPEP,ERAP2,FOLH1,MME,MMP1,MMP10,MMP16,MMP20,MMP3,TMPRSS6,TRHDE,VASH1,VASH2,YBEY_x000D_
GO:0004252	0.021556	1.63993	15.5475	24	174	serine-type endopeptidase activity	GO_MF	C1S,CFI,CTSS,GZMA,HABP2,HP,HPN,HPR,KLK13,LPA,MMP1,MMP10,MMP3,PCSK1,PCSK2,PCSK6,PLAU,PLG,PROZ,PRSS12,PRSS48,TMPRSS11E,TMPRSS15,TMPRSS6_x000D_
GO:0003834	0.0225144	20.4065	0.26806	2	3	beta-carotene 15,15'-dioxygenase activity	GO_MF	BCO1,BCO2_x000D_
GO:0004053	0.0225144	20.4065	0.26806	2	3	arginase activity	GO_MF	ARG1,ARG2_x000D_
GO:0004117	0.0225144	20.4065	0.26806	2	3	calmodulin-activated dual specificity 3',5'-cyclic-GMP, 3',5'-cyclic-AMP phosphodiesterase activity	GO_MF	PDE1B,PDE1C_x000D_
GO:0004517	0.0225144	20.4065	0.26806	2	3	nitric-oxide synthase activity	GO_MF	NOS1,NOS3_x000D_
GO:0005220	0.0225144	20.4065	0.26806	2	3	inositol 1,4,5-trisphosphate-sensitive calcium-release channel activity	GO_MF	ITPR1,ITPR2_x000D_
GO:0008823	0.0225144	20.4065	0.26806	2	3	cupric reductase activity	GO_MF	STEAP2,STEAP3_x000D_
GO:0016532	0.0225144	20.4065	0.26806	2	3	superoxide dismutase copper chaperone activity	GO_MF	ATP7A,CCS_x000D_
GO:0016823	0.0225144	20.4065	0.26806	2	3	hydrolase activity, acting on acid carbon-carbon bonds, in ketonic substances	GO_MF	FAH,KYNU_x000D_
GO:0031697	0.0225144	20.4065	0.26806	2	3	beta-1 adrenergic receptor binding	GO_MF	DLG4,MAGI2_x000D_
GO:0047894	0.0225144	20.4065	0.26806	2	3	flavonol 3-sulfotransferase activity	GO_MF	SULT1A2,SULT1E1_x000D_
GO:0048101	0.0225144	20.4065	0.26806	2	3	calmodulin-activated 3',5'-cyclic-GMP phosphodiesterase activity	GO_MF	PDE1B,PDE1C_x000D_
GO:0052851	0.0225144	20.4065	0.26806	2	3	ferric-chelate reductase (NADPH) activity	GO_MF	STEAP2,STEAP3_x000D_
GO:0070052	0.0225144	20.4065	0.26806	2	3	collagen V binding	GO_MF	ECM2,THBS1_x000D_
GO:0097621	0.0225144	20.4065	0.26806	2	3	monoamine oxidase activity	GO_MF	MAOA,MAOB_x000D_
GO:0106423	0.0225144	20.4065	0.26806	2	3	tubulin-tyrosine carboxypeptidase	GO_MF	VASH1,VASH2_x000D_
GO:0140355	0.0225144	20.4065	0.26806	2	3	cargo receptor ligand activity	GO_MF	TCN1,TCN2_x000D_
GO:0017075	0.0227577	3.64784	1.69771	5	19	syntaxin-1 binding	GO_MF	LRRK2,NSF,PRRT2,STXBP5,UNC13C_x000D_
GO:0015081	0.0229123	1.66975	14.0285	22	157	sodium ion transmembrane transporter activity	GO_MF	ASIC5,ATP1A2,GRIK1,GRIK2,SCN11A,SCN1A,SCN2A,SCN3A,SCN3B,SCN7A,SCN9A,SLC10A2,SLC13A2,SLC17A4,SLC1A2,SLC38A4,SLC38A7,SLC5A1,SLC5A11,SLC6A1,SLC6A6,SLC9C1_x000D_
GO:0045159	0.0235515	4.53813	1.16159	4	13	myosin II binding	GO_MF	GSN,LLGL1,STXBP5,STXBP5L_x000D_
GO:0052650	0.0235515	4.53813	1.16159	4	13	NADP-retinol dehydrogenase activity	GO_MF	AKR1B10,AKR1C3,DHRS7,RDH13_x000D_
GO:0008233	0.0237623	1.38781	36.797	49	414	peptidase activity	GO_MF	ACE2,ADAM12,ADAM28,ADAM32,ADAMTS6,ADGRG6,AGBL1,AGBL2,ANPEP,AOPEP,C1S,CAPN5,CARD8,CASP1,CASP5,CFI,CLCA1,CPB2,CPS1,CTSS,DESI1,DPP10,DPP6,ENPEP,ERAP2,ESPL1,FOLH1,GZMA,HABP2,HP,HPN,HPR,KLK13,LPA,MINDY4,MME,MMP1,MMP10,MMP16,MMP20,MMP3,NLRP1,OTUB2,OTUD3,PCSK1,PCSK2,PCSK6,PGA4,PGA5,PLAU,PLG,PROZ,PRSS12,PRSS48,PSMA6,PSMB5,PSMB8,RELN,SCPEP1,SENP3,TINAG,TMPRSS11E,TMPRSS15,TMPRSS6,TRHDE,UCHL1,UNC5CL,USP31,USP40,USP5,USP54,VASH1,VASH2,YBEY_x000D_
GO:0019956	0.0242794	2.75128	2.94866	7	33	chemokine binding	GO_MF	A2M,ACKR2,ACKR3,ACKR4,CCR3,CXCR4,ITGA4_x000D_
GO:0005112	0.0244383	3.06495	2.32318	6	26	Notch binding	GO_MF	AAK1,DLL1,DLL4,DNER,NOTCH1,NOTCH4_x000D_
GO:0015145	0.0244383	3.06495	2.32318	6	26	monosaccharide transmembrane transporter activity	GO_MF	MFSD4B,SLC2A2,SLC2A8,SLC2A9,SLC5A1,SLC5A11_x000D_
GO:0070006	0.0244383	3.06495	2.32318	6	26	metalloaminopeptidase activity	GO_MF	ANPEP,AOPEP,ENPEP,ERAP2,MMP16,TRHDE_x000D_
GO:0005262	0.0246629	1.79431	10.1863	17	114	calcium channel activity	GO_MF	CACNA1A,CACNA1E,CACNA2D1,CACNA2D3,CACNB2,CACNB4,CHRNA10,CHRNA7,GRIN2B,ITPR1,ITPR2,PKD1L1,PKD2L2,RYR2,RYR3,TMEM37,TRPM3_x000D_
GO:0030170	0.0252449	2.22294	5.00378	10	56	pyridoxal phosphate binding	GO_MF	AADAT,ABAT,AGXT2,ALB,CSAD,GAD2,GCAT,GOT2,KYNU,MOCOS_x000D_
GO:0030246	0.0257124	1.56069	18.2575	27	205	carbohydrate binding	GO_MF	ALDOB,ASGR1,ASGR2,CALR,CD34,CD93,CHI3L2,CLEC14A,CLEC1A,CLEC7A,CRYBG1,CRYBG3,DCDC1,EGLN3,ENPP1,FAM3B,FCN3,FREM1,GALNT10,GALNT13,GALNT5,GCKR,HKDC1,ITIH1,KLRD1,LGALS4,LMAN2,P4HA1,PFKP,PLA2R1,PLOD2,PPP1R3G,PRG4,REG4,SI,SLC2A8,TALDO1,UGP2,VCAN_x000D_
GO:0015144	0.0266265	2.47782	3.66348	8	41	carbohydrate transmembrane transporter activity	GO_MF	ABCB11,AQP7,MFSD4B,SLC2A2,SLC2A8,SLC2A9,SLC5A1,SLC5A11_x000D_
GO:0005216	0.0271945	1.47253	24.2018	34	272	monoatomic ion channel activity	GO_MF	ANO2,ANO3,APOL1,ASIC5,ATP5F1EP2,CACNA1A,CACNA1E,CACNA2D1,CACNA2D3,CACNB2,CACNB4,CHRNA10,CHRNA5,CHRNA7,CLCA1,CLIC5,GABRE,GABRR3,GRIK1,GRIK2,GRIN2B,ITPR1,ITPR2,KCNE5,KCNG3,KCNJ12,KCNJ13,KCNJ16,KCNJ2,KCNK10,KCNK3,KCNK5,KCNK6,KCNMB1,KCNMB3,KCNN3,KCNQ1,KCNQ3,KCNT2,PKD1L1,PKD2L2,RYR2,RYR3,SCN11A,SCN1A,SCN2A,SCN3A,SCN3B,SCN7A,SCN9A,SLC26A7,SLC9C1,TMC3,TMC5,TMEM37,TRPM3_x000D_
GO:0005504	0.0278312	2.30017	4.37831	9	49	fatty acid binding	GO_MF	ALB,ALOX5AP,CD36,FABP1,FABP5,FABP6,GSTA1,ID3,RBP5_x000D_
GO:0008009	0.0278312	2.30017	4.37831	9	49	chemokine activity	GO_MF	C5,CCL15,CCL16,CCL2,CXCL13,CXCL2,CXCL3,CXCL5,CXCL8_x000D_
GO:0005518	0.027938	2.08567	5.80188	11	65	collagen binding	GO_MF	ADGRG6,C1QTNF1,CD44,CTSS,ECM2,GP6,ITGA1,ITGA2,PCOLCE2,PDGFB,SERPINH1,THBS1,USH2A_x000D_
GO:0000149	0.0280345	1.79965	9.56079	16	107	SNARE binding	GO_MF	ANKRD27,CACNA1A,EXOC3L4,GRIK2,LRRK2,NAPB,NSF,PRRT2,SNCA,STX7,STXBP4,STXBP5,STXBP5L,SYT17,TXLNGY,UNC13C_x000D_
GO:0004745	0.0281691	3.40444	1.78706	5	20	NAD-retinol dehydrogenase activity	GO_MF	ADH1B,ADH4,AKR1C3,HSD17B6,SDR16C5_x000D_
GO:0005353	0.0283093	6.12421	0.714826	3	8	fructose transmembrane transporter activity	GO_MF	SLC2A2,SLC2A8,SLC2A9_x000D_
GO:0016595	0.0283093	6.12421	0.714826	3	8	glutamate binding	GO_MF	CPS1,GAD2,GRIN2B_x000D_
GO:0031995	0.0283093	6.12421	0.714826	3	8	insulin-like growth factor II binding	GO_MF	IGFBP1,IGFBP3,IGFBP6_x000D_
GO:0034235	0.0283093	6.12421	0.714826	3	8	GPI anchor binding	GO_MF	CEACAM5,MPPE1,PIGU_x000D_
GO:0005242	0.0291155	2.91883	2.41254	6	27	inward rectifier potassium channel activity	GO_MF	KCNJ12,KCNJ13,KCNJ16,KCNJ2,KCNK6,KCNN3_x000D_
GO:0015271	0.0291155	2.91883	2.41254	6	27	outward rectifier potassium channel activity	GO_MF	KCNK10,KCNK3,KCNK5,KCNK6,KCNQ1,KCNT2_x000D_
GO:0022843	0.029585	1.6652	12.7775	20	143	voltage-gated monoatomic cation channel activity	GO_MF	CACNA1A,CACNA1E,CACNA2D1,CACNA2D3,CACNB2,CACNB4,KCNE5,KCNG3,KCNJ12,KCNJ13,KCNJ16,KCNJ2,KCNK10,KCNK3,KCNK5,KCNK6,KCNN3,KCNQ1,KCNQ3,KCNT2_x000D_
GO:0046943	0.0297564	1.74875	10.4082	17	117	carboxylic acid transmembrane transporter activity	GO_MF	ABCB11,ABCC2,ABCC3,CD36,CEACAM1,GRIK1,GRIK2,GRIN2B,SLC10A2,SLC13A2,SLC16A14,SLC16A2,SLC16A9,SLC1A2,SLC25A32,SLC26A5,SLC26A7,SLC36A1,SLC38A11,SLC38A4,SLC38A6,SLC38A7,SLC43A3,SLC47A1,SLC6A1,SLC6A19,SLC6A6,SLC7A8,SLCO1B1,TSPO2_x000D_
GO:0048029	0.0304009	1.97966	6.61214	12	74	monosaccharide binding	GO_MF	ALDOB,ASGR1,ASGR2,EGLN3,HKDC1,LMAN2,P4HA1,PFKP,PLOD2,SLC2A8,TALDO1,UGP2_x000D_
GO:0015175	0.0304023	2.4048	3.75283	8	42	neutral L-amino acid transmembrane transporter activity	GO_MF	SLC1A2,SLC36A1,SLC38A4,SLC38A6,SLC38A7,SLC6A19,SLC6A6,SLC7A8_x000D_
GO:0008331	0.0306916	4.08407	1.25094	4	14	high voltage-gated calcium channel activity	GO_MF	CACNA1A,CACNA1E,CACNB2,CACNB4_x000D_
GO:0008559	0.0306916	4.08407	1.25094	4	14	ABC-type xenobiotic transporter activity	GO_MF	ABCB11,ABCC2,ABCC3,ABCC5_x000D_
GO:0005154	0.0327256	2.55446	3.12736	7	35	epidermal growth factor receptor binding	GO_MF	AGR2,BTC,CCDC88A,EGF,ERBB4,ITGA5,SLA_x000D_
GO:0022832	0.0350517	1.57063	15.4581	23	173	voltage-gated channel activity	GO_MF	CACNA1A,CACNA1E,CACNA2D1,CACNA2D3,CACNB2,CACNB4,GRIN2B,KCNE5,KCNG3,KCNJ12,KCNJ13,KCNJ16,KCNJ2,KCNK10,KCNK3,KCNK5,KCNK6,KCNN3,KCNQ1,KCNQ3,KCNT2,SCN1A,TMEM37_x000D_
GO:0019842	0.0355483	1.62706	13.0326	20	146	vitamin binding	GO_MF	AADAT,ABAT,ADH4,AFM,AGXT2,ALB,CALB1,CSAD,CUBN,EGLN3,GAD2,GCAT,GOT2,KYNU,MOCOS,NPC1L1,OPN3,P4HA1,PLOD2,RBP5,TCN1,TCN2_x000D_
GO:0141108	0.035866	1.62526	13.0456	20	146	transporter regulator activity	GO_MF	ANKRD36C,CHRNA7,DPP10,DPP6,FGF12,FXYD6,GRM3,ITPR1,KCNE5,KCNMB1,KCNMB3,NOS1,PRKCB,RASA1,SCN3B,SGK1,SNF8,STX7,WNK4,YWHAH_x000D_
GO:0043394	0.0376018	2.46623	3.21672	7	36	proteoglycan binding	GO_MF	CFH,CTSS,HPSE,HRG,ITGA2,THBS1,TNC_x000D_
GO:0008146	0.0387576	2.27426	3.92632	8	44	sulfotransferase activity	GO_MF	CHST1,CHST15,DSEL,HS3ST3A1,HS3ST4,HS3ST5,SULT1A2,SULT1B1,SULT1E1,SULT4A1,SULT6B1_x000D_
GO:0004029	0.0389684	3.71257	1.3403	4	15	aldehyde dehydrogenase (NAD+) activity	GO_MF	ALDH1A3,ALDH1L1,ALDH3A2,ALDH4A1_x000D_
GO:0015926	0.0389684	3.71257	1.3403	4	15	glucosidase activity	GO_MF	GBA3,LCT,PGGHG,SI_x000D_
GO:0047372	0.0389684	3.71257	1.3403	4	15	acylglycerol lipase activity	GO_MF	ABHD12B,ABHD3,DAGLB,PNLIPRP2_x000D_
GO:0140776	0.0389684	3.71257	1.3403	4	15	protein-containing complex destabilizing activity	GO_MF	HSPA1A,KATNAL1,KATNAL2,NSF_x000D_
GO:0098632	0.0392685	2.13931	4.64637	9	52	cell-cell adhesion mediator activity	GO_MF	CD200,DSCAM,ESAM,LRRC4C,NFASC,PALLD,PKP3,S100A11,TMIGD1_x000D_
GO:0004062	0.0396924	5.10321	0.804179	3	9	aryl sulfotransferase activity	GO_MF	SULT1A2,SULT1B1,SULT1E1_x000D_
GO:0008131	0.0396924	5.10321	0.804179	3	9	primary amine oxidase activity	GO_MF	DDO,MAOA,MAOB_x000D_
GO:0008430	0.0396924	5.10321	0.804179	3	9	selenium binding	GO_MF	DIO2,GPX3,SELENOP_x000D_
GO:0019966	0.0396924	5.10321	0.804179	3	9	interleukin-1 binding	GO_MF	A2M,IL1R2,NLRP7_x000D_
GO:0043184	0.0396924	5.10321	0.804179	3	9	vascular endothelial growth factor receptor 2 binding	GO_MF	CCDC88A,CDH5,ITGA5_x000D_
GO:0047499	0.0396924	5.10321	0.804179	3	9	calcium-independent phospholipase A2 activity	GO_MF	PLA2G4C,PLA2G7,PLB1_x000D_
GO:0050656	0.0396924	5.10321	0.804179	3	9	3'-phosphoadenosine 5'-phosphosulfate binding	GO_MF	CHST15,ENPP1,HS3ST5_x000D_
GO:1903136	0.0396924	5.10321	0.804179	3	9	cuprous ion binding	GO_MF	ATP7A,MUC2,SNCA_x000D_
GO:0005416	0.0401415	2.6647	2.59124	6	29	amino acid:monoatomic cation symporter activity	GO_MF	SLC1A2,SLC36A1,SLC38A4,SLC38A7,SLC6A1,SLC6A6_x000D_
GO:0005215	0.040354	1.19338	110.351	128	1235	transporter activity	GO_MF	ABCA10,ABCA5,ABCB11,ABCB4,ABCC2,ABCC3,ABCC5,ANO2,ANO3,APOL1,APOM,AQP7,ASIC5,ATP1A2,ATP2B2,ATP5F1EP2,ATP7A,C2CD2L,CACNA1A,CACNA1E,CACNA2D1,CACNA2D3,CACNB2,CACNB4,CD36,CEACAM1,CHRNA10,CHRNA5,CHRNA7,CLCA1,CLIC5,DISP1,ESYT1,FABP1,FABP5,FLVCR1,GABRE,GABRR3,GJA4,GJB1,GM2A,GRIK1,GRIK2,GRIN2B,IGF1R,ITPR1,ITPR2,KCNE5,KCNG3,KCNJ12,KCNJ13,KCNJ16,KCNJ2,KCNK10,KCNK3,KCNK5,KCNK6,KCNMB1,KCNMB3,KCNN3,KCNQ1,KCNQ3,KCNT2,LRP2,MFSD4B,NDUFA3,NIPAL2,NNT,OSBPL10,OSCP1,PITPNM2,PKD1L1,PKD2L2,RYR2,RYR3,SCN11A,SCN1A,SCN2A,SCN3A,SCN3B,SCN7A,SCN9A,SLC10A2,SLC13A2,SLC15A1,SLC16A14,SLC16A2,SLC16A9,SLC17A4,SLC1A2,SLC22A18,SLC25A32,SLC25A41,SLC26A5,SLC26A7,SLC2A2,SLC2A8,SLC2A9,SLC30A10,SLC35D1,SLC36A1,SLC38A11,SLC38A4,SLC38A6,SLC38A7,SLC43A3,SLC46A3,SLC47A1,SLC5A1,SLC5A11,SLC6A1,SLC6A19,SLC6A6,SLC7A8,SLC9C1,SLCO1B1,SLCO4C1,STARD5,TIMM8B,TMC3,TMC5,TMEM165,TMEM184A,TMEM241,TMEM37,TRPM3,TSPO2,VMP1_x000D_
GO:0048018	0.0418632	1.30131	45.3021	57	507	receptor ligand activity	GO_MF	ANGPTL3,APLN,BMP3,BMP5,BMP8A,BTC,C5,CALCA,CCL15,CCL16,CCL2,CSF1,CXCL13,CXCL2,CXCL3,CXCL5,CXCL8,DLL1,DLL4,EDN1,EGF,F2RL2,FAM3B,FBN1,FBN2,FGF12,FLRT2,GDF9,GNRH1,GREM2,GUCA2A,HAMP,HSPA1A,IAPP,IL1B,IL32,IL33,KNG1,LIF,NPPB,NTS,PDGFB,PENK,SEMA3B,SEMA6C,TAFA2,TAFA5,TFF1,TG,TNFRSF11B,TNFSF10,TNFSF11,TNFSF13B,TNFSF14,TNFSF4,WNT2B,WNT5A_x000D_
GO:0001093	0.0423705	10.2027	0.357413	2	4	TFIIB-class transcription factor binding	GO_MF	ESR1,TCF4_x000D_
GO:0003960	0.0423705	10.2027	0.357413	2	4	NADPH:quinone reductase activity	GO_MF	ADH4,TP53I3_x000D_
GO:0004348	0.0423705	10.2027	0.357413	2	4	glucosylceramidase activity	GO_MF	GBA3,LCT_x000D_
GO:0004466	0.0423705	10.2027	0.357413	2	4	long-chain fatty acyl-CoA dehydrogenase activity	GO_MF	ACAD11,ACADL_x000D_
GO:0004634	0.0423705	10.2027	0.357413	2	4	phosphopyruvate hydratase activity	GO_MF	ENO2,ENO4_x000D_
GO:0004769	0.0423705	10.2027	0.357413	2	4	steroid delta-isomerase activity	GO_MF	GSTA1,HSD3B1_x000D_
GO:0004945	0.0423705	10.2027	0.357413	2	4	angiotensin type II receptor activity	GO_MF	AGTR1,AGTRAP_x000D_
GO:0005219	0.0423705	10.2027	0.357413	2	4	ryanodine-sensitive calcium-release channel activity	GO_MF	RYR2,RYR3_x000D_
GO:0005354	0.0423705	10.2027	0.357413	2	4	galactose transmembrane transporter activity	GO_MF	SLC2A2,SLC5A1_x000D_
GO:0005365	0.0423705	10.2027	0.357413	2	4	myo-inositol transmembrane transporter activity	GO_MF	SLC5A1,SLC5A11_x000D_
GO:0008431	0.0423705	10.2027	0.357413	2	4	vitamin E binding	GO_MF	AFM,NPC1L1_x000D_
GO:0015432	0.0423705	10.2027	0.357413	2	4	ABC-type bile acid transporter activity	GO_MF	ABCB11,ABCC3_x000D_
GO:0015655	0.0423705	10.2027	0.357413	2	4	alanine:sodium symporter activity	GO_MF	SLC38A4,SLC38A7_x000D_
GO:0016212	0.0423705	10.2027	0.357413	2	4	kynurenine-oxoglutarate transaminase activity	GO_MF	AADAT,GOT2_x000D_
GO:0033284	0.0423705	10.2027	0.357413	2	4	ATPase-coupled carboxylic acid transmembrane transporter activity	GO_MF	ABCB11,ABCC3_x000D_
GO:0034617	0.0423705	10.2027	0.357413	2	4	tetrahydrobiopterin binding	GO_MF	NOS1,NOS3_x000D_
GO:0034875	0.0423705	10.2027	0.357413	2	4	caffeine oxidase activity	GO_MF	CYP2C8,CYP2C9_x000D_
GO:0047066	0.0423705	10.2027	0.357413	2	4	phospholipid-hydroperoxide glutathione peroxidase activity	GO_MF	CP,GPX2_x000D_
GO:0048403	0.0423705	10.2027	0.357413	2	4	brain-derived neurotrophic factor binding	GO_MF	A2M,NTRK2_x000D_
GO:0052642	0.0423705	10.2027	0.357413	2	4	lysophosphatidic acid phosphatase activity	GO_MF	ACP3,ACP6_x000D_
GO:0099626	0.0423705	10.2027	0.357413	2	4	voltage-gated calcium channel activity involved in regulation of presynaptic cytosolic calcium levels	GO_MF	CACNB2,CACNB4_x000D_
GO:0140608	0.0423705	10.2027	0.357413	2	4	cysteine-type endopeptidase activator activity	GO_MF	CARD8,NLRP1_x000D_
GO:0000146	0.0429316	2.38388	3.30607	7	37	microfilament motor activity	GO_MF	MYH11,MYH15,MYO1A,MYO3A,MYO5A,MYO5C,MYO7B_x000D_
GO:0005343	0.0429316	2.38388	3.30607	7	37	organic acid:sodium symporter activity	GO_MF	SLC10A2,SLC13A2,SLC1A2,SLC38A4,SLC38A7,SLC6A1,SLC6A6_x000D_
GO:0099106	0.0434251	1.6073	12.5094	19	140	ion channel regulator activity	GO_MF	ANKRD36C,CHRNA7,DPP10,DPP6,FGF12,FXYD6,GRM3,ITPR1,KCNE5,KCNMB1,KCNMB3,NOS1,PRKCB,RASA1,SCN3B,SGK1,STX7,WNK4,YWHAH_x000D_
GO:0008270	0.043489	1.22895	75.4141	90	844	zinc ion binding	GO_MF	ACE2,ACMSD,ADH1B,ADH4,AGBL1,AGBL2,ANPEP,AOPEP,APIP,APOBEC3C,BBOX1,CA12,CA2,CA5B,CALB1,CALR,CDA,CHORDC1,CPB2,DPF3,DPYS,DTNA,ENPEP,ENPP1,ENPP5,ERAP2,ESR1,ESR2,FNTB,GDA,GRIN2B,HRG,KDM4C,KLF7,KMT2A,KNG1,MATR3,MME,MMP1,MMP10,MMP16,MMP20,MMP3,MSRB3,MT1A,MT1G,MT2A,NAPEPLD,NR2C2,NR2F1,NR4A2,NT5E,PIAS2,PML,PRKCB,QPCT,RASSF1,RBM20,RBM4,RC3H1,RIGI,RNF125,RNF4,SCAPER,SMPDL3A,SNCA,TCEA3,TIMM8B,TNFSF10,TRAF5,TRHDE,TRIM22,TRIM3,TRIM61,TRIM63,TRIM9,UBR4,USP5,UTRN,WDFY1,ZCCHC2,ZCCHC24,ZCWPW1,ZFHX4,ZGRF1,ZMAT1,ZMIZ2,ZNF385B,ZNF385D,ZNF512B_x000D_
GO:0001664	0.0435125	1.40187	26.0018	35	291	G protein-coupled receptor binding	GO_MF	AGTR1,APLN,ARRDC3,BICD1,C3,C5,CALCA,CCL15,CCL16,CCL2,CXCL13,CXCL2,CXCL3,CXCL5,CXCL8,DLG4,DNM3,EDN1,GNAL,GRK3,HSPA1A,MAGI2,NPFFR2,NTS,PENK,PTCH1,RTP1,S100A14,S1PR1,SAA1,TAFA5,TFF2,UCHL1,WNT2B,WNT5A_x000D_
GO:0004180	0.0438834	2.20942	4.02089	8	45	carboxypeptidase activity	GO_MF	ACE2,AGBL1,AGBL2,CPB2,FOLH1,SCPEP1,VASH1,VASH2_x000D_
GO:0016620	0.0461529	2.55897	2.67542	6	30	oxidoreductase activity, acting on the aldehyde or oxo group of donors, NAD or NADP as acceptor	GO_MF	ADH4,AKR1B10,AKR1C3,ALDH1A3,ALDH1L1,ALDH3A2,ALDH4A1,ALDH8A1,DLAT,FAR2_x000D_
GO:1901981	0.0462311	1.51951	15.9049	23	178	phosphatidylinositol phosphate binding	GO_MF	CLVS2,DNM1,GSN,KCNJ2,KCNQ1,KRIT1,LDLRAP1,OGT,PHLDA2,PLCB1,PLEKHA4,RCSD1,SDCBP2,SH3PXD2B,SNX10,SNX11,SNX14,SNX22,VILL,VPS13B,VPS36,WDR45,ZFYVE28_x000D_
GO:0001968	0.0465221	2.55352	2.6806	6	30	fibronectin binding	GO_MF	CTSS,IGFBP3,IGFBP6,ITGA4,LPA,THBS1_x000D_
GO:0015276	0.047034	1.53234	15.1007	22	169	ligand-gated monoatomic ion channel activity	GO_MF	ASIC5,CHRNA10,CHRNA5,CHRNA7,GABRE,GABRR3,GRIK1,GRIK2,GRIN2B,ITPR1,ITPR2,KCNJ12,KCNJ13,KCNJ16,KCNJ2,KCNK6,KCNMB1,KCNMB3,KCNN3,KCNT2,RYR2,RYR3_x000D_
GO:0019199	0.0472434	1.83138	7.0589	12	79	transmembrane receptor protein kinase activity	GO_MF	ACVRL1,ALK,ERBB4,FLT1,HJV,IGF1R,KDR,MERTK,NRP2,NTRK2,PDGFRA,TIE1_x000D_
GO:0008191	0.0483914	3.40299	1.42965	4	16	metalloendopeptidase inhibitor activity	GO_MF	COL4A3,FETUB,LXN,TIMP3_x000D_
GO:0022841	0.0483914	3.40299	1.42965	4	16	potassium ion leak channel activity	GO_MF	KCNK10,KCNK3,KCNK5,KCNK6_x000D_
GO:0042910	0.0486839	2.84174	2.05171	5	23	xenobiotic transmembrane transporter activity	GO_MF	ABCB11,ABCC2,ABCC3,ABCC5,SLC22A18,SLC36A1,SLC43A3,SLC47A1,SLC6A6_x000D_
GO:0043531	0.0487259	2.30684	3.39542	7	38	ADP binding	GO_MF	APAF1,CHORDC1,GLUD1,GLUD2,ME1,MYO3A,PRKAG2_x000D_
GO:0004602	0.0489787	2.83653	2.05512	5	23	glutathione peroxidase activity	GO_MF	ALOX5AP,CP,GPX2,GPX3,GSTA1_x000D_
GO:0016493	0.0489787	2.83653	2.05512	5	23	C-C chemokine receptor activity	GO_MF	ACKR2,ACKR3,ACKR4,CCR3,CXCR4_x000D_
GO:0043274	0.0489787	2.83653	2.05512	5	23	phospholipase binding	GO_MF	ARHGAP6,BANK1,BLNK,PLA2R1,TESPA1_x000D_

### Sheet: KEGG down AATD HLC vs ctrl HLC
keggid	kegg_name	sig_pw	n_pw	n_all	n_sig	p_hyper	q_hyper	genes_x000D_
hsa00982	Drug metabolism - cytochrome P450 - Homo sapiens (human)	24	72	8221	819	4.94345e-08	1.56707e-05	ADH1B,ADH4,CYP2C19,CYP2C8,CYP2C9,CYP3A5,FMO1,FMO2,FMO3,FMO4,FMO5,GSTA1,GSTA2,GSTM3,MAOA,MAOB,UGT1A1,UGT2A3,UGT2B10,UGT2B11,UGT2B15,UGT2B17,UGT2B28,UGT2B7_x000D_
hsa00220	Arginine biosynthesis - Homo sapiens (human)	12	22	8221	819	2.22403e-07	3.52509e-05	ARG1,ARG2,ASL,ASS1,CPS1,GLUD1,GLUD2,GOT2,NAGS,NOS1,NOS3,OTC_x000D_
hsa05146	Amoebiasis - Homo sapiens (human)	26	102	8221	819	4.79476e-06	0.000440501	ARG1,ARG2,C8A,C8B,CD14,COL4A3,COL4A4,COL4A5,CXCL2,CXCL3,CXCL8,GNAL,HSPB1,IL1B,IL1R2,LAMA2,LAMA3,LAMA4,MUC2,PIK3R1,PIK3R3,PLCB1,PLCB4,PRKCB,SERPINB13,VCL_x000D_
hsa01100	Metabolic pathways - Homo sapiens (human)	202	1541	8221	819	5.55837e-06	0.000440501	AADAT,ABAT,ACADL,ACMSD,ACOT1,ACSL6,ADCY8,ADH1B,ADH4,ADPGK,AGPAT4,AGXT2,AK5,AKR1B10,AKR1C3,ALDH1A3,ALDH1L1,ALDH3A2,ALDH4A1,ALDH8A1,ALDOB,ALG11,AMDHD1,AMY1A,AMY2B,ANPEP,APIP,ARG1,ARG2,ARSA,ASL,ASPA,ASS1,B3GALT2,B3GALT5,B3GAT2,B3GNT6,B4GALNT1,BBOX1,BCO1,BDH1,BLVRB,CA12,CA2,CA5B,CAT,CDA,CEPT1,COQ2,COQ6,CPS1,CSAD,CYP2C18,CYP2C19,CYP2C8,CYP2C9,CYP3A5,CYP7A1,DDO,DGKH,DGKI,DGLUCY,DLAT,DPYD,DPYS,DSE,DSEL,ECHS1,ELOVL2,ENO2,ENO4,ENOSF1,ENPP1,ENTPD5,FAH,FGGY,FIG4,FMO1,FMO2,FMO3,FMO4,FMO5,FOLH1,FPGT,GAD2,GALNT10,GALNT13,GALNT5,GATM,GBA3,GCAT,GCDH,GCLM,GDA,GK,GLUD1,GLUD2,GOT2,GPX2,GPX3,GSTA1,GSTA2,GSTM3,GUCY1A2,HGD,HKDC1,HMOX1,HNMT,HPSE,HSD17B6,HSD3B1,HYAL1,IDH3A,IDS,INPP4B,INPP5B,KMO,KMT2A,KYNU,LCT,LDHAL6A,LDHD,MAOA,MAOB,ME1,MOCOS,MPPE1,MTHFD2L,MTMR8,NADSYN1,NAGS,NDUFA11,NDUFA3,NEU4,NNT,NOS1,NOS3,NPL,NPR1,NSDHL,NT5E,ODC1,OTC,P4HA1,PAH,PAPSS2,PCK2,PDE11A,PDE1B,PDE1C,PDE3A,PDE5A,PDE6A,PDE7B,PDE8A,PFKP,PGD,PIGU,PIK3C2G,PIK3CG,PLA2G1B,PLA2G2A,PLA2G4C,PLA2G7,PLAAT2,PLB1,PLCB1,PLCB4,PLCE1,PLCG2,PLCH1,PLOD2,PNLIP,PNLIPRP2,POMT2,RDH13,RPN1,SDR16C5,SGMS1,SI,SMYD2,ST3GAL5,ST6GALNAC1,ST6GALNAC3,ST6GALNAC4,STS,SUCLG2,SULT1E1,TALDO1,TDO2,UGCG,UGP2,UGT1A1,UGT2A3,UGT2B10,UGT2B11,UGT2B15,UGT2B17,UGT2B28,UGT2B7,UPP1,VKORC1_x000D_
hsa04974	Protein digestion and absorption - Homo sapiens (human)	25	103	8221	819	1.83035e-05	0.00108813	ACE2,ATP1A2,COL10A1,COL13A1,COL17A1,COL21A1,COL22A1,COL23A1,COL27A1,COL4A3,COL4A4,COL4A5,COL5A2,COL6A6,CPB2,KCNJ13,KCNK5,KCNQ1,MME,PGA4,PGA5,SLC15A1,SLC36A1,SLC6A19,SLC7A8_x000D_
hsa00830	Retinol metabolism - Homo sapiens (human)	19	68	8221	819	2.24943e-05	0.00108813	ADH1B,ADH4,ALDH1A3,BCO1,CYP2C18,CYP2C8,CYP2C9,CYP3A5,HSD17B6,RDH13,SDR16C5,UGT1A1,UGT2A3,UGT2B10,UGT2B11,UGT2B15,UGT2B17,UGT2B28,UGT2B7_x000D_
hsa04610	Complement and coagulation cascades - Homo sapiens (human)	22	86	8221	819	2.4028e-05	0.00108813	A2M,C1S,C3,C4BPA,C5,C6,C8A,C8B,CD55,CFH,CFI,CPB2,F13B,F2RL2,F5,KNG1,PLAU,PLG,SERPINA1,SERPINC1,SERPINE1,SERPING1_x000D_
hsa00250	Alanine, aspartate and glutamate metabolism - Homo sapiens (human)	13	37	8221	819	3.17564e-05	0.0011519	ABAT,AGXT2,ALDH4A1,ASL,ASPA,ASS1,CPS1,DDO,FOLH1,GAD2,GLUD1,GLUD2,GOT2_x000D_
hsa04933	AGE-RAGE signaling pathway in diabetic complications - Homo sapiens (human)	24	100	8221	819	3.27038e-05	0.0011519	AGTR1,AKT3,CCL2,CDC42,COL4A3,COL4A4,COL4A5,CXCL8,EDN1,IL1B,JUN,MAPK10,MAPK11,NFATC1,NOS3,PIK3R1,PIK3R3,PLCB1,PLCB4,PLCE1,PLCG2,PRKCB,PRKCE,SERPINE1_x000D_
hsa04510	Focal adhesion - Homo sapiens (human)	38	203	8221	819	8.8639e-05	0.00280986	ACTB,ACTG1,AKT3,BIRC3,CDC42,COL4A3,COL4A4,COL4A5,COL6A6,EGF,FLT1,IGF1R,ITGA1,ITGA2,ITGA4,ITGA5,ITGA8,JUN,KDR,LAMA2,LAMA3,LAMA4,MAPK10,MYLK,PARVB,PDGFB,PDGFRA,PIK3R1,PIK3R3,PPP1R12B,PRKCB,RELN,SHC4,THBS1,TNC,TNN,VASP,VCL_x000D_
hsa05204	Chemical carcinogenesis - DNA adducts - Homo sapiens (human)	18	69	8221	819	9.89931e-05	0.0028528	CYP2C18,CYP2C19,CYP2C8,CYP2C9,CYP3A5,EPHX1,GSTA1,GSTA2,GSTM3,SULT1A2,UGT1A1,UGT2A3,UGT2B10,UGT2B11,UGT2B15,UGT2B17,UGT2B28,UGT2B7_x000D_
hsa04973	Carbohydrate digestion and absorption - Homo sapiens (human)	14	47	8221	819	0.000125897	0.00332579	AKT3,AMY1A,AMY2B,ATP1A2,HKDC1,LCT,PIK3R1,PIK3R3,PLCB1,PLCB4,PRKCB,SI,SLC2A2,SLC5A1_x000D_
hsa04512	ECM-receptor interaction - Homo sapiens (human)	20	88	8221	819	0.000319985	0.00739386	CD36,CD44,COL4A3,COL4A4,COL4A5,COL6A6,FREM1,GP6,ITGA1,ITGA2,ITGA4,ITGA5,ITGA8,LAMA2,LAMA3,LAMA4,RELN,THBS1,TNC,TNN_x000D_
hsa04971	Gastric acid secretion - Homo sapiens (human)	18	76	8221	819	0.000368514	0.00739386	ACTB,ACTG1,ADCY8,ATP1A2,CA2,CHRM3,ITPR1,ITPR2,KCNJ16,KCNJ2,KCNK10,KCNQ1,MYLK,PLCB1,PLCB4,PRKCB,SLC26A7,SSTR2_x000D_
hsa04066	HIF-1 signaling pathway - Homo sapiens (human)	23	109	8221	819	0.000374618	0.00739386	AKT3,ALDOB,ANGPT2,EDN1,EGF,EGLN3,ELOB,ENO2,ENO4,FLT1,HKDC1,HMOX1,IGF1R,IL6R,LDHAL6A,NOS3,PFKP,PIK3R1,PIK3R3,PLCG2,PRKCB,SERPINE1,TF_x000D_
hsa04976	Bile secretion - Homo sapiens (human)	20	89	8221	819	0.000374984	0.00739386	ABCB11,ABCB4,ABCC2,ABCC3,ADCY8,ATP1A2,CA2,CYP7A1,EPHX1,SLC10A2,SLC5A1,SLCO1B1,UGT1A1,UGT2A3,UGT2B10,UGT2B11,UGT2B15,UGT2B17,UGT2B28,UGT2B7_x000D_
hsa00040	Pentose and glucuronate interconversions - Homo sapiens (human)	11	35	8221	819	0.000396516	0.00739386	AKR1B10,FGGY,UGP2,UGT1A1,UGT2A3,UGT2B10,UGT2B11,UGT2B15,UGT2B17,UGT2B28,UGT2B7_x000D_
hsa00430	Taurine and hypotaurine metabolism - Homo sapiens (human)	7	16	8221	819	0.000484643	0.0085351	CSAD,FMO1,FMO2,FMO3,FMO4,FMO5,GAD2_x000D_
hsa04921	Oxytocin signaling pathway - Homo sapiens (human)	29	154	8221	819	0.000532345	0.00888175	ACTB,ACTG1,ADCY8,CACNA2D1,CACNA2D3,CACNB2,CACNB4,CAMK4,GUCY1A2,ITPR1,ITPR2,JUN,KCNJ12,KCNJ2,MEF2C,MYLK,NFATC1,NOS3,NPR1,PIK3CG,PLA2G4C,PLCB1,PLCB4,PPP1R12B,PPP3CC,PRKAG2,PRKCB,RYR2,RYR3_x000D_
hsa00380	Tryptophan metabolism - Homo sapiens (human)	12	42	8221	819	0.00058003	0.00919348	AADAT,ACMSD,ALDH3A2,ALDH8A1,CAT,ECHS1,GCDH,KMO,KYNU,MAOA,MAOB,TDO2_x000D_
hsa00140	Steroid hormone biosynthesis - Homo sapiens (human)	15	62	8221	819	0.000879153	0.0128267	AKR1C3,CYP3A5,CYP7A1,HSD17B6,HSD3B1,STS,SULT1E1,UGT1A1,UGT2A3,UGT2B10,UGT2B11,UGT2B15,UGT2B17,UGT2B28,UGT2B7_x000D_
hsa04918	Thyroid hormone synthesis - Homo sapiens (human)	17	75	8221	819	0.000909618	0.0128267	ADCY8,ALB,ASGR1,ASGR2,ATP1A2,DUOX1,GPX2,GPX3,ITPR1,ITPR2,LRP2,PDIA4,PLCB1,PLCB4,PRKCB,SERPINA7,TG_x000D_
hsa04972	Pancreatic secretion - Homo sapiens (human)	21	102	8221	819	0.000930645	0.0128267	ADCY8,AMY1A,AMY2B,ATP1A2,ATP2B2,CA2,CHRM3,CLCA1,CPB2,ITPR1,ITPR2,KCNQ1,PLA2G1B,PLA2G2A,PLCB1,PLCB4,PNLIP,PNLIPRP2,PRKCB,RAB27B,RYR2_x000D_
hsa05418	Fluid shear stress and atherosclerosis - Homo sapiens (human)	26	139	8221	819	0.00112328	0.0148366	ACTB,ACTG1,AKT3,ASS1,CCL2,CDH5,EDN1,GSTA1,GSTA2,GSTM3,HMOX1,IL1B,IL1R2,JUN,KDR,KLF2,MAPK10,MAPK11,MEF2C,NCF2,NOS3,PDGFB,PECAM1,PIK3R1,PIK3R3,SUMO4_x000D_
hsa00053	Ascorbate and aldarate metabolism - Homo sapiens (human)	9	30	8221	819	0.00192463	0.0244043	ALDH3A2,UGT1A1,UGT2A3,UGT2B10,UGT2B11,UGT2B15,UGT2B17,UGT2B28,UGT2B7_x000D_
hsa05417	Lipid and atherosclerosis - Homo sapiens (human)	35	215	8221	819	0.00231277	0.028198	AKT3,APAF1,CASP1,CCL2,CD14,CD36,CD40,CDC42,CXCL2,CXCL3,CXCL8,CYP2C8,CYP2C9,ERO1A,FAS,HSPA1A,HSPA2,IL1B,ITPR1,JUN,LBP,MAPK10,MAPK11,MMP1,MMP3,NCF2,NFATC1,NOS3,PIK3R1,PIK3R3,PLCB1,PLCB4,PPP3CC,TNFRSF10A,TNFSF10_x000D_
hsa00860	Porphyrin metabolism - Homo sapiens (human)	11	43	8221	819	0.0026066	0.0306035	BLVRB,CP,HMOX1,UGT1A1,UGT2A3,UGT2B10,UGT2B11,UGT2B15,UGT2B17,UGT2B28,UGT2B7_x000D_
hsa04064	NF-kappa B signaling pathway - Homo sapiens (human)	20	104	8221	819	0.00287805	0.0319667	BIRC3,BLNK,CCL4L2,CD14,CD40,CXCL2,CXCL3,CXCL8,EDARADD,IL1B,LBP,PLAU,PLCG2,PRKCB,TNFSF11,TNFSF13B,TNFSF14,TRADD,TRAF5,TRIM25_x000D_
hsa05410	Hypertrophic cardiomyopathy - Homo sapiens (human)	18	90	8221	819	0.00293992	0.0319667	ACTB,ACTG1,CACNA2D1,CACNA2D3,CACNB2,CACNB4,EDN1,ITGA1,ITGA2,ITGA4,ITGA5,ITGA8,LAMA2,PRKAG2,RYR2,TPM1,TPM2,TTN_x000D_
hsa00330	Arginine and proline metabolism - Homo sapiens (human)	12	50	8221	819	0.00302524	0.0319667	ALDH3A2,ALDH4A1,ARG1,ARG2,GATM,GOT2,MAOA,MAOB,NOS1,NOS3,ODC1,P4HA1_x000D_
hsa05205	Proteoglycans in cancer - Homo sapiens (human)	33	205	8221	819	0.0036464	0.0372874	ACTB,ACTG1,AKT3,ANK2,ANK3,CD44,CDC42,ERBB4,ESR1,FAS,HCLS1,HPSE,IGF1R,ITGA2,ITGA5,ITPR1,ITPR2,KDR,MAPK11,MSN,PIK3R1,PIK3R3,PLAU,PLCE1,PLCG2,PPP1R12B,PRKCB,PTCH1,RRAS,THBS1,TIMP3,WNT2B,WNT5A_x000D_
hsa00980	Metabolism of xenobiotics by cytochrome P450 - Homo sapiens (human)	16	78	8221	819	0.00377643	0.0374103	ADH1B,ADH4,CYP2C9,CYP3A5,EPHX1,GSTA1,GSTA2,GSTM3,UGT1A1,UGT2A3,UGT2B10,UGT2B11,UGT2B15,UGT2B17,UGT2B28,UGT2B7_x000D_
hsa00910	Nitrogen metabolism - Homo sapiens (human)	6	17	8221	819	0.00453273	0.0424766	CA12,CA2,CA5B,CPS1,GLUD1,GLUD2_x000D_
hsa04020	Calcium signaling pathway - Homo sapiens (human)	37	240	8221	819	0.00455585	0.0424766	ADCY8,AGTR1,ATP2B2,CACNA1A,CACNA1E,CAMK4,CHRM3,CHRNA7,CXCR4,DRD5,EGF,ERBB4,FLT1,GNAL,HTR2B,HTR4,ITPR1,ITPR2,KDR,MYLK,NOS1,NOS3,NTRK2,PDE1B,PDE1C,PDGFB,PDGFRA,PHKB,PLCB1,PLCB4,PLCE1,PLCG2,PPP3CC,PRKCB,RYR2,RYR3,TBXA2R_x000D_
hsa04371	Apelin signaling pathway - Homo sapiens (human)	24	139	8221	819	0.00506186	0.0446621	ADCY8,AGTR1,AKT3,APLN,CAMK4,GNG11,GNG2,ITPR1,ITPR2,KLF2,MEF2C,MYLK,NOS1,NOS3,PIK3CG,PLCB1,PLCB4,PPARGC1A,PRKAG2,PRKCE,RRAS,RYR2,RYR3,SERPINE1_x000D_
hsa04611	Platelet activation - Homo sapiens (human)	22	124	8221	819	0.00510986	0.0446621	ACTB,ACTG1,ADCY8,AKT3,APBB1IP,GP6,GUCY1A2,ITGA2,ITPR1,ITPR2,MAPK11,MYLK,NOS3,PIK3CG,PIK3R1,PIK3R3,PLA2G4C,PLCB1,PLCB4,PLCG2,TBXA2R,VASP_x000D_
hsa05142	Chagas disease - Homo sapiens (human)	19	102	8221	819	0.00521292	0.0446621	AKT3,C3,CALR,CCL2,CD247,CXCL8,FAS,GNAL,IL1B,JUN,KNG1,MAPK10,MAPK11,PIK3R1,PIK3R3,PLCB1,PLCB4,PPP2R2C,SERPINE1_x000D_
hsa01230	Biosynthesis of amino acids - Homo sapiens (human)	15	75	8221	819	0.00634331	0.0524098	ALDOB,ARG1,ARG2,ASL,ASS1,CPS1,ENO2,ENO4,GOT2,IDH3A,NAGS,OTC,PAH,PFKP,TALDO1_x000D_
hsa04270	Vascular smooth muscle contraction - Homo sapiens (human)	23	134	8221	819	0.00644789	0.0524098	ADCY8,AGTR1,CALCA,CALCRL,EDN1,GUCY1A2,IRAG1,ITPR1,ITPR2,KCNMB1,KCNMB3,MYH11,MYLK,NPPB,NPR1,PLA2G1B,PLA2G2A,PLA2G4C,PLCB1,PLCB4,PPP1R12B,PRKCB,PRKCE_x000D_
hsa05133	Pertussis - Homo sapiens (human)	15	76	8221	819	0.00719705	0.0557885	C1S,C3,C4BPA,C5,CASP1,CD14,CXCL5,CXCL8,IL1B,IRF8,ITGA5,JUN,MAPK10,MAPK11,SERPING1_x000D_
hsa04924	Renin secretion - Homo sapiens (human)	14	69	8221	819	0.00721555	0.0557885	AGTR1,CLCA1,EDN1,GUCY1A2,ITPR1,ITPR2,KCNJ2,NPR1,PDE1B,PDE1C,PDE3A,PLCB1,PLCB4,PPP3CC_x000D_
hsa00591	Linoleic acid metabolism - Homo sapiens (human)	8	30	8221	819	0.00749819	0.0559434	CYP2C19,CYP2C8,CYP2C9,PLA2G1B,PLA2G2A,PLA2G4C,PLAAT2,PLB1_x000D_
hsa04725	Cholinergic synapse - Homo sapiens (human)	20	113	8221	819	0.00758853	0.0559434	ADCY8,AKT3,CACNA1A,CAMK4,CHRM3,CHRNA7,GNG11,GNG2,ITPR1,ITPR2,KCNJ12,KCNJ2,KCNQ1,KCNQ3,PIK3CG,PIK3R1,PIK3R3,PLCB1,PLCB4,PRKCB_x000D_
hsa04668	TNF signaling pathway - Homo sapiens (human)	20	114	8221	819	0.00836995	0.0603017	AKT3,BIRC3,CCL2,CSF1,CXCL2,CXCL3,CXCL5,EDN1,FAS,IL1B,JUN,LIF,MAPK10,MAPK11,MMP3,PIK3R1,PIK3R3,RPS6KA5,TRADD,TRAF5_x000D_
hsa01240	Biosynthesis of cofactors - Homo sapiens (human)	25	153	8221	819	0.00875912	0.0612193	AK3,AK5,ALDH3A2,BCO1,COQ2,COQ6,GCLM,HSD17B6,KMO,KYNU,MTHFD2L,NADSYN1,RDH13,SDR16C5,TDO2,UGP2,UGT1A1,UGT2A3,UGT2B10,UGT2B11,UGT2B15,UGT2B17,UGT2B28,UGT2B7,VKORC1_x000D_
hsa05143	African trypanosomiasis - Homo sapiens (human)	9	37	8221	819	0.00888355	0.0612193	APOL1,FAS,HPR,IL1B,KNG1,LAMA4,PLCB1,PLCB4,PRKCB_x000D_
hsa04061	Viral protein interaction with cytokine and cytokine receptor - Homo sapiens (human)	18	100	8221	819	0.00923585	0.0622929	ACKR3,ACKR4,CCL15,CCL16,CCL2,CCL4L2,CCR3,CSF1,CXCL13,CXCL2,CXCL3,CXCL5,CXCL8,CXCR4,IL6R,TNFRSF10A,TNFSF10,TNFSF14_x000D_
hsa04015	Rap1 signaling pathway - Homo sapiens (human)	32	210	8221	819	0.00945788	0.0624614	ACTB,ACTG1,ADCY8,AKT3,ANGPT2,APBB1IP,CDC42,CSF1,EGF,FLT1,GRIN2B,ID1,IGF1R,KDR,KRIT1,MAGI2,MAPK11,PDGFB,PDGFRA,PIK3R1,PIK3R3,PLCB1,PLCB4,PLCE1,PRKCB,RAPGEF4,RASGRP3,RRAS,SIPA1L2,SIPA1L3,THBS1,VASP_x000D_
hsa00983	Drug metabolism - other enzymes - Homo sapiens (human)	15	80	8221	819	0.0115706	0.074855	CDA,DPYD,DPYS,GSTA1,GSTA2,GSTM3,UGT1A1,UGT2A3,UGT2B10,UGT2B11,UGT2B15,UGT2B17,UGT2B28,UGT2B7,UPP1_x000D_
hsa04370	VEGF signaling pathway - Homo sapiens (human)	12	59	8221	819	0.0121555	0.077066	AKT3,CDC42,HSPB1,KDR,MAPK11,NOS3,PIK3R1,PIK3R3,PLA2G4C,PLCG2,PPP3CC,PRKCB_x000D_
hsa05414	Dilated cardiomyopathy - Homo sapiens (human)	17	96	8221	819	0.0131413	0.0816822	ACTB,ACTG1,ADCY8,CACNA2D1,CACNA2D3,CACNB2,CACNB4,ITGA1,ITGA2,ITGA4,ITGA5,ITGA8,LAMA2,RYR2,TPM1,TPM2,TTN_x000D_
hsa03050	Proteasome - Homo sapiens (human)	10	46	8221	819	0.0134365	0.0819109	ADRM1,PSMA6,PSMB1,PSMB5,PSMB8,PSMC1,PSMC3,PSMD11,PSMD13,PSMD9_x000D_
hsa04022	cGMP-PKG signaling pathway - Homo sapiens (human)	26	167	8221	819	0.0139998	0.0837345	ADCY8,AGTR1,AKT3,ATP1A2,ATP2B2,GUCY1A2,IRAG1,ITPR1,ITPR2,KCNMB1,KCNMB3,KNG1,MEF2C,MYLK,NFATC1,NOS3,NPPB,NPR1,PDE3A,PDE5A,PIK3CG,PLCB1,PLCB4,PPP3CC,PRKCE,VASP_x000D_
hsa01522	Endocrine resistance - Homo sapiens (human)	17	98	8221	819	0.0159809	0.0912565	ABCB11,ADCY8,AKT3,BIK,DLL1,DLL4,ESR1,ESR2,IGF1R,JUN,MAPK10,MAPK11,NOTCH1,NOTCH4,PIK3R1,PIK3R3,SHC4_x000D_
hsa04750	Inflammatory mediator regulation of TRP channels - Homo sapiens (human)	17	98	8221	819	0.0159809	0.0912565	ADCY8,ASIC5,HTR2B,IL1B,ITPR1,ITPR2,KNG1,MAPK10,MAPK11,PIK3R1,PIK3R3,PLA2G4C,PLCB1,PLCB4,PLCG2,PRKCB,PRKCE_x000D_
hsa04010	MAPK signaling pathway - Homo sapiens (human)	41	294	8221	819	0.016121	0.0912565	AKT3,ANGPT2,CACNA1A,CACNA1E,CACNA2D1,CACNA2D3,CACNB2,CACNB4,CD14,CDC25B,CDC42,CSF1,DUSP8,EGF,ERBB4,FAS,FLT1,HSPA1A,HSPA2,HSPB1,IGF1R,IL1B,JUN,KDR,MAPK10,MAPK11,MEF2C,NF1,NFATC1,NTRK2,PDGFB,PDGFRA,PLA2G4C,PPP3CC,PRKCB,RASA1,RASGRP3,RPS6KA1,RPS6KA5,RRAS,TRADD_x000D_
hsa04670	Leukocyte transendothelial migration - Homo sapiens (human)	19	114	8221	819	0.0169358	0.0941868	ACTB,ACTG1,CDC42,CDH5,CLDN5,CXCR4,ESAM,ITGA4,MAPK11,MSN,NCF2,PECAM1,PIK3R1,PIK3R3,PLCG2,PRKCB,RAPGEF4,VASP,VCL_x000D_
hsa00340	Histidine metabolism - Homo sapiens (human)	6	22	8221	819	0.0177602	0.0970686	ALDH3A2,AMDHD1,ASPA,HNMT,MAOA,MAOB_x000D_
hsa05100	Bacterial invasion of epithelial cells - Homo sapiens (human)	14	77	8221	819	0.0186517	0.100213	ACTB,ACTG1,ARPC1A,ARPC1B,CDC42,DNM1,DNM3,HCLS1,ITGA5,PIK3R1,PIK3R3,SEPTIN6,SHC4,VCL_x000D_
hsa04072	Phospholipase D signaling pathway - Homo sapiens (human)	23	148	8221	819	0.0204066	0.107815	ADCY8,AGPAT4,AGTR1,AKT3,CXCL8,DGKH,DGKI,DNM1,DNM3,EGF,GRM3,PDGFB,PDGFRA,PIK3CG,PIK3R1,PIK3R3,PLA2G4C,PLCB1,PLCB4,PLCG2,RAPGEF4,RRAS,SHC4_x000D_
hsa05017	Spinocerebellar ataxia - Homo sapiens (human)	22	143	8221	819	0.0255141	0.13259	ADRM1,AKT3,CACNA1A,GRIN2B,ITPR1,ITPR2,MAPK10,PIK3R1,PIK3R3,PLCB1,PLCB4,PRKCB,PSMA6,PSMB1,PSMB5,PSMC1,PSMC3,PSMD11,PSMD13,PSMD9,RELN,TBPL2_x000D_
hsa04540	Gap junction - Homo sapiens (human)	15	88	8221	819	0.0263007	0.134473	ADCY8,EGF,GUCY1A2,HTR2B,ITPR1,ITPR2,PDGFB,PDGFRA,PLCB1,PLCB4,PRKCB,TUBA1A,TUBA4A,TUBB2A,TUBB6_x000D_
hsa04145	Phagosome - Homo sapiens (human)	23	152	8221	819	0.0271083	0.136402	ACTB,ACTG1,C3,CALR,CD14,CD36,CLEC7A,CORO1A,CTSS,DYNC2H1,HLA-C,HLA-DQA1,ITGA2,ITGA5,NCF2,NOS1,PLA2R1,STX7,THBS1,TUBA1A,TUBA4A,TUBB2A,TUBB6_x000D_
hsa04014	Ras signaling pathway - Homo sapiens (human)	33	236	8221	819	0.0277957	0.137359	AKT3,ANGPT2,CDC42,CSF1,EGF,ETS1,ETS2,FLT1,GNG11,GNG2,GRIN2B,IGF1R,KDR,MAPK10,NF1,NTRK2,PDGFB,PDGFRA,PIK3R1,PIK3R3,PLA1A,PLA2G1B,PLA2G2A,PLA2G4C,PLAAT2,PLCE1,PLCG2,PRKCB,RASA1,RASGRP3,RASSF1,RRAS,SHC4_x000D_
hsa00010	Glycolysis / Gluconeogenesis - Homo sapiens (human)	12	66	8221	819	0.028165	0.137359	ADH1B,ADH4,ADPGK,ALDH3A2,ALDOB,DLAT,ENO2,ENO4,HKDC1,LDHAL6A,PCK2,PFKP_x000D_
hsa05135	Yersinia infection - Homo sapiens (human)	21	137	8221	819	0.0296764	0.140745	ACTB,ACTG1,AKT3,ARHGEF28,ARPC1A,ARPC1B,CASP1,CCL2,CDC42,CXCL8,GIT2,IL1B,ITGA4,ITGA5,JUN,MAPK10,MAPK11,NFATC1,PIK3R1,PIK3R3,RPS6KA1_x000D_
hsa00410	beta-Alanine metabolism - Homo sapiens (human)	7	31	8221	819	0.0297473	0.140745	ABAT,ALDH3A2,CSAD,DPYD,DPYS,ECHS1,GAD2_x000D_
hsa04925	Aldosterone synthesis and secretion - Homo sapiens (human)	16	98	8221	819	0.0320412	0.146757	ADCY8,AGTR1,ATP1A2,ATP2B2,CAMK4,DAGLB,HSD3B1,ITPR1,ITPR2,KCNK3,NPR1,NR4A2,PLCB1,PLCB4,PRKCB,PRKCE_x000D_
hsa04724	Glutamatergic synapse - Homo sapiens (human)	18	114	8221	819	0.0324011	0.146757	ADCY8,CACNA1A,DLG4,GNG11,GNG2,GRIK1,GRIK2,GRIN2B,GRK3,GRM3,ITPR1,ITPR2,PLA2G4C,PLCB1,PLCB4,PPP3CC,PRKCB,SLC1A2_x000D_
hsa03320	PPAR signaling pathway - Homo sapiens (human)	13	75	8221	819	0.0327501	0.146757	ACADL,ACSL6,AQP7,CD36,CPT1A,CYP7A1,FABP1,FABP5,FABP6,GK,ME1,MMP1,PCK2_x000D_
hsa04978	Mineral absorption - Homo sapiens (human)	11	60	8221	819	0.0328699	0.146757	ATP1A2,ATP2B2,ATP7A,HMOX1,MT1A,MT1G,MT2A,SLC5A1,SLC6A19,STEAP2,TF_x000D_
hsa04640	Hematopoietic cell lineage - Homo sapiens (human)	16	99	8221	819	0.0348311	0.149879	ANPEP,CD14,CD34,CD36,CD44,CD55,CSF1,HLA-DQA1,IL1B,IL1R2,IL6R,ITGA1,ITGA2,ITGA4,ITGA5,MME_x000D_
hsa01200	Carbon metabolism - Homo sapiens (human)	18	115	8221	819	0.0349875	0.149879	ADPGK,ALDOB,CAT,CPS1,DLAT,ECHS1,ENO2,ENO4,GLUD1,GLUD2,GOT2,HKDC1,IDH3A,ME1,PFKP,PGD,SUCLG2,TALDO1_x000D_
hsa04726	Serotonergic synapse - Homo sapiens (human)	18	115	8221	819	0.0349875	0.149879	CACNA1A,CYP2C18,CYP2C19,CYP2C8,CYP2C9,CYP4X1,GNG11,GNG2,HTR2B,HTR4,ITPR1,ITPR2,MAOA,MAOB,PLA2G4C,PLCB1,PLCB4,PRKCB_x000D_
hsa00590	Arachidonic acid metabolism - Homo sapiens (human)	11	61	8221	819	0.0366378	0.154856	AKR1C3,CYP2C19,CYP2C8,CYP2C9,HPGD,PLA2G1B,PLA2G2A,PLA2G4C,PLAAT2,PLB1,PTGR2_x000D_
hsa04970	Salivary secretion - Homo sapiens (human)	15	92	8221	819	0.0375139	0.156472	ADCY8,AMY1A,AMY2B,ATP1A2,ATP2B2,CHRM3,GUCY1A2,ITPR1,ITPR2,NOS1,PLCB1,PLCB4,PRH1,PRKCB,RYR3_x000D_
hsa04060	Cytokine-cytokine receptor interaction - Homo sapiens (human)	39	295	8221	819	0.0395084	0.160892	ACKR3,ACKR4,ACVRL1,BMP3,BMP5,BMP8A,CCL15,CCL16,CCL2,CCL4L2,CCR3,CD40,CSF1,CXCL13,CXCL17,CXCL2,CXCL3,CXCL5,CXCL8,CXCR4,FAS,GDF9,GHR,IFNAR2,IL1B,IL1R2,IL32,IL33,IL6R,LIF,OSMR,TNFRSF10A,TNFRSF11B,TNFRSF21,TNFSF10,TNFSF11,TNFSF13B,TNFSF14,TNFSF4_x000D_
hsa05412	Arrhythmogenic right ventricular cardiomyopathy - Homo sapiens (human)	13	77	8221	819	0.0395885	0.160892	ACTB,ACTG1,CACNA2D1,CACNA2D3,CACNB2,CACNB4,ITGA1,ITGA2,ITGA4,ITGA5,ITGA8,LAMA2,RYR2_x000D_
hsa00051	Fructose and mannose metabolism - Homo sapiens (human)	7	33	8221	819	0.0406527	0.163125	AKR1B10,ALDOB,ENOSF1,FPGT,HKDC1,PFKFB4,PFKP_x000D_
hsa04936	Alcoholic liver disease - Homo sapiens (human)	21	142	8221	819	0.0417753	0.165535	ADH1B,ADH4,AKT3,ALDH3A2,C3,C5,CD14,CPT1A,CXCL2,CXCL3,CXCL8,FABP1,FAS,IL1B,LBP,MAPK10,MAPK11,PPARGC1A,PRKAG2,TRA2A,TRADD_x000D_
hsa04530	Tight junction - Homo sapiens (human)	24	169	8221	819	0.0469624	0.180954	ACTB,ACTG1,ARHGAP17,ARPC1A,ARPC1B,CDC42,CLDN5,HCLS1,JUN,LLGL1,MAPK10,MICALL2,MSN,MYH11,PATJ,PPP2R2C,PRKAG2,PRKCE,SYMPK,TJP2,TJP3,TUBA1A,TUBA4A,VASP_x000D_
hsa04810	Regulation of actin cytoskeleton - Homo sapiens (human)	31	229	8221	819	0.0471192	0.180954	ACTB,ACTG1,AKT3,ARPC1A,ARPC1B,C5,C6,C8A,C8B,CDC42,CHRM3,CXCR4,EGF,GSN,ITGA1,ITGA2,ITGA4,ITGA5,ITGA8,KNG1,MSN,MYH11,MYLK,NCKAP1L,PDGFB,PDGFRA,PIK3R1,PIK3R3,PPP1R12B,RRAS,VCL_x000D_
hsa01521	EGFR tyrosine kinase inhibitor resistance - Homo sapiens (human)	13	79	8221	819	0.047379	0.180954	AKT3,EGF,IGF1R,IL6R,KDR,NF1,PDGFB,PDGFRA,PIK3R1,PIK3R3,PLCG2,PRKCB,SHC4_x000D_
hsa04210	Apoptosis - Homo sapiens (human)	20	136	8221	819	0.0484937	0.181079	ACTB,ACTG1,AKT3,APAF1,BIRC3,CTSS,FAS,ITPR1,ITPR2,JUN,MAPK10,PIK3R1,PIK3R3,SEPTIN4,SPTAN1,TNFRSF10A,TNFSF10,TRADD,TUBA1A,TUBA4A_x000D_
hsa05131	Shigellosis - Homo sapiens (human)	33	247	8221	819	0.0485543	0.181079	ACTB,ACTG1,AKT3,ARPC1A,ARPC1B,C3,CASP1,CD14,CD44,CDC42,CXCL8,HCLS1,HKDC1,IL1B,ITGA5,ITPR1,ITPR2,JUN,MAPK10,MAPK11,PIK3R1,PIK3R3,PLCB1,PLCB4,PLCE1,PLCG2,PRKCE,RPS6KA5,SEPTIN6,TIFA,TRADD,TRAF5,VCL_x000D_
hsa04929	GnRH secretion - Homo sapiens (human)	11	64	8221	819	0.0497314	0.183312	AKT3,ESR2,GNRH1,ITPR1,ITPR2,KCNN3,PIK3R1,PIK3R3,PLCB1,PLCB4,PRKCB_x000D_
hsa00770	Pantothenate and CoA biosynthesis - Homo sapiens (human)	5	21	8221	819	0.0512159	0.186614	ALDH3A2,CSAD,DPYD,DPYS,ENPP1_x000D_
hsa04926	Relaxin signaling pathway - Homo sapiens (human)	19	129	8221	819	0.0527822	0.188764	ADCY8,AKT3,COL4A3,COL4A4,COL4A5,EDN1,GNG11,GNG2,JUN,MAPK10,MAPK11,MMP1,NOS1,NOS3,PIK3R1,PIK3R3,PLCB1,PLCB4,SHC4_x000D_
hsa05134	Legionellosis - Homo sapiens (human)	10	57	8221	819	0.0529969	0.188764	APAF1,C3,CASP1,CD14,CXCL2,CXCL3,CXCL8,HSPA1A,HSPA2,IL1B_x000D_
hsa00604	Glycosphingolipid biosynthesis - ganglio series - Homo sapiens (human)	4	15	8221	819	0.0547454	0.192825	B4GALNT1,ST3GAL5,ST6GALNAC3,ST6GALNAC4_x000D_
hsa04070	Phosphatidylinositol signaling system - Homo sapiens (human)	15	97	8221	819	0.0559138	0.194777	DGKH,DGKI,INPP4B,INPP5B,ITPR1,ITPR2,MTMR8,PIK3C2G,PIK3R1,PIK3R3,PLCB1,PLCB4,PLCE1,PLCG2,PRKCB_x000D_
hsa00071	Fatty acid degradation - Homo sapiens (human)	8	43	8221	819	0.0590884	0.201409	ACADL,ACSL6,ADH1B,ADH4,ALDH3A2,CPT1A,ECHS1,GCDH_x000D_
hsa04975	Fat digestion and absorption - Homo sapiens (human)	8	43	8221	819	0.0590884	0.201409	CD36,FABP1,GOT2,NPC1L1,PLA2G1B,PLA2G2A,PNLIP,PNLIPRP2_x000D_
hsa00350	Tyrosine metabolism - Homo sapiens (human)	7	36	8221	819	0.0613787	0.202678	ADH1B,ADH4,FAH,GOT2,HGD,MAOA,MAOB_x000D_
hsa00500	Starch and sucrose metabolism - Homo sapiens (human)	7	36	8221	819	0.0613787	0.202678	AMY1A,AMY2B,ENPP1,GBA3,HKDC1,SI,UGP2_x000D_
hsa00512	Mucin type O-glycan biosynthesis - Homo sapiens (human)	7	36	8221	819	0.0613787	0.202678	B3GNT6,GALNT10,GALNT13,GALNT5,ST6GALNAC1,ST6GALNAC3,ST6GALNAC4_x000D_
hsa04728	Dopaminergic synapse - Homo sapiens (human)	19	132	8221	819	0.0638685	0.208725	AKT3,CACNA1A,DRD5,GNAL,GNG11,GNG2,GRIN2B,ITPR1,ITPR2,MAOA,MAOB,MAPK10,MAPK11,PLCB1,PLCB4,PPP2R2C,PPP3CC,PRKCB,SCN1A_x000D_
hsa04062	Chemokine signaling pathway - Homo sapiens (human)	26	192	8221	819	0.0646	0.208961	ADCY8,AKT3,CCL15,CCL16,CCL2,CCL4L2,CCR3,CDC42,CXCL13,CXCL2,CXCL3,CXCL5,CXCL8,CXCR4,GNG11,GNG2,GRK3,PIK3CG,PIK3R1,PIK3R3,PLCB1,PLCB4,PLCG2,PREX1,PRKCB,SHC4_x000D_
hsa05032	Morphine addiction - Homo sapiens (human)	14	91	8221	819	0.0655304	0.20983	ADCY8,CACNA1A,GABRE,GABRR3,GNG11,GNG2,GRK3,PDE11A,PDE1B,PDE1C,PDE3A,PDE7B,PDE8A,PRKCB_x000D_
hsa00360	Phenylalanine metabolism - Homo sapiens (human)	4	16	8221	819	0.067446	0.211006	GOT2,MAOA,MAOB,PAH_x000D_
hsa05202	Transcriptional misregulation in cancer - Homo sapiens (human)	26	193	8221	819	0.0679235	0.211006	BIRC3,CD14,CD40,CXCL8,DEFA6,ERG,EYA1,FLI1,FLT1,HHEX,HPGD,IGF1R,IGFBP3,IL1R2,KMT2A,LMO2,MEF2C,MEIS1,MLLT3,MMP3,NFKBIZ,PAX3,PBX3,PLAU,PML,RUNX1T1_x000D_
hsa05020	Prion disease - Homo sapiens (human)	35	273	8221	819	0.0703147	0.211006	ADRM1,APAF1,C5,C6,C8A,C8B,GRIN2B,HSPA1A,HSPA2,IL1B,ITPR1,ITPR2,MAPK10,MAPK11,NCF2,NDUFA11,NDUFA3,NOTCH1,PIK3R1,PIK3R3,PPP3CC,PSMA6,PSMB1,PSMB5,PSMC1,PSMC3,PSMD11,PSMD13,PSMD9,RYR2,RYR3,TUBA1A,TUBA4A,TUBB2A,TUBB6_x000D_
hsa05222	Small cell lung cancer - Homo sapiens (human)	14	92	8221	819	0.070559	0.211006	AKT3,APAF1,BIRC3,CCNE2,COL4A3,COL4A4,COL4A5,ITGA2,LAMA2,LAMA3,LAMA4,PIK3R1,PIK3R3,TRAF5_x000D_
hsa04151	PI3K-Akt signaling pathway - Homo sapiens (human)	44	354	8221	819	0.070797	0.211006	AKT3,ANGPT2,CCNE2,COL4A3,COL4A4,COL4A5,COL6A6,CSF1,EGF,ERBB4,FLT1,GHR,GNG11,GNG2,IFNAR2,IGF1R,IL6R,ITGA1,ITGA2,ITGA4,ITGA5,ITGA8,KDR,LAMA2,LAMA3,LAMA4,MAGI2,NOS3,NTRK2,OSMR,PCK2,PDGFB,PDGFRA,PIK3CG,PIK3R1,PIK3R3,PPP2R2C,RELN,SGK1,THBS1,THEM4,TNC,TNN,YWHAH_x000D_
hsa04730	Long-term depression - Homo sapiens (human)	10	60	8221	819	0.0708794	0.211006	CACNA1A,GUCY1A2,IGF1R,ITPR1,ITPR2,NOS1,PLA2G4C,PLCB1,PLCB4,PRKCB_x000D_
hsa05167	Kaposi sarcoma-associated herpesvirus infection - Homo sapiens (human)	26	194	8221	819	0.0713644	0.211006	AKT3,ANGPT2,C3,CCR3,CXCL2,CXCL3,CXCL8,FAS,GNG11,GNG2,HLA-C,IFNAR2,ITPR1,ITPR2,JUN,MAPK10,MAPK11,NFATC1,PDGFB,PIK3CG,PIK3R1,PIK3R3,PLCG2,PPP3CC,PREX1,TRADD_x000D_
hsa04614	Renin-angiotensin system - Homo sapiens (human)	5	23	8221	819	0.0718884	0.211006	ACE2,AGTR1,ANPEP,ENPEP,MME_x000D_
hsa04964	Proximal tubule bicarbonate reclamation - Homo sapiens (human)	5	23	8221	819	0.0718884	0.211006	ATP1A2,CA2,GLUD1,GLUD2,PCK2_x000D_
hsa05207	Chemical carcinogenesis - receptor activation - Homo sapiens (human)	28	212	8221	819	0.0731446	0.212723	ADCY8,AKT3,CACNA1A,CHRNA7,DLL1,DLL4,EGF,EPHX1,ESR1,ESR2,GSTA1,GSTA2,GSTM3,JUN,PAQR8,PIK3R1,PIK3R3,PRKCB,RPS6KA1,TNFSF11,UGT1A1,UGT2A3,UGT2B10,UGT2B11,UGT2B15,UGT2B17,UGT2B28,UGT2B7_x000D_
hsa05323	Rheumatoid arthritis - Homo sapiens (human)	14	93	8221	819	0.0758352	0.218036	CCL2,CSF1,CXCL2,CXCL3,CXCL5,CXCL8,FLT1,HLA-DQA1,IL1B,JUN,MMP1,MMP3,TNFSF11,TNFSF13B_x000D_
hsa04961	Endocrine and other factor-regulated calcium reabsorption - Homo sapiens (human)	9	53	8221	819	0.0763469	0.218036	ATP1A2,ATP2B2,CALB1,DNM1,DNM3,ESR1,PLCB1,PLCB4,PRKCB_x000D_
hsa05200	Pathways in cancer - Homo sapiens (human)	63	531	8221	819	0.0775661	0.219279	ADCY8,AGTR1,AKT3,ALK,APAF1,BIRC3,CCNE2,CDC42,COL4A3,COL4A4,COL4A5,CXCL8,CXCR4,DAPK2,DLL1,DLL4,EDN1,EGF,EGLN3,ELOB,ESR1,ESR2,ETS1,FAS,GNG11,GNG2,GSTA1,GSTA2,GSTM3,HMOX1,IFNAR2,IGF1R,IL6R,ITGA2,JUN,KNG1,LAMA2,LAMA3,LAMA4,MAPK10,MMP1,NOTCH1,NOTCH4,PDGFB,PDGFRA,PIK3R1,PIK3R3,PIM2,PLCB1,PLCB4,PLCG2,PML,PRKCB,PTCH1,RASGRP3,RASSF1,RPS6KA5,RUNX1T1,STAT4,SUFU,TRAF5,WNT2B,WNT5A_x000D_
hsa04657	IL-17 signaling pathway - Homo sapiens (human)	14	94	8221	819	0.0813613	0.219279	CCL2,CXCL2,CXCL3,CXCL5,CXCL8,IL1B,JUN,MAPK10,MAPK11,MMP1,MMP3,SRSF1,TRADD,TRAF5_x000D_
hsa00052	Galactose metabolism - Homo sapiens (human)	6	31	8221	819	0.0818442	0.219279	AKR1B10,HKDC1,LCT,PFKP,SI,UGP2_x000D_
hsa04930	Type II diabetes mellitus - Homo sapiens (human)	8	46	8221	819	0.0819721	0.219279	CACNA1A,CACNA1E,HKDC1,MAPK10,PIK3R1,PIK3R3,PRKCE,SLC2A2_x000D_
hsa05130	Pathogenic Escherichia coli infection - Homo sapiens (human)	26	197	8221	819	0.0824048	0.219279	ACTB,ACTG1,ARPC1A,ARPC1B,CASP1,CDC42,CLDN5,CXCL8,FAS,HCLS1,IL1B,JUN,MAPK10,MAPK11,MYH11,MYO1A,MYO5A,MYO5C,NCKAP1L,TNFRSF10A,TNFSF10,TRADD,TUBA1A,TUBA4A,TUBB2A,TUBB6_x000D_
hsa04742	Taste transduction - Homo sapiens (human)	13	86	8221	819	0.0827828	0.219279	ADCY8,CACNA1A,CHRM3,KCNK5,PDE1B,PDE1C,PLCB1,PLCB4,SCN2A,SCN3A,SCN9A,TAS2R30,TAS2R4_x000D_
hsa04911	Insulin secretion - Homo sapiens (human)	13	86	8221	819	0.0827828	0.219279	ADCY8,ATP1A2,CHRM3,GLP1R,KCNMB1,KCNMB3,KCNN3,PLCB1,PLCB4,PRKCB,RAPGEF4,RYR2,SLC2A2_x000D_
hsa00230	Purine metabolism - Homo sapiens (human)	18	128	8221	819	0.083487	0.219279	ADCY8,AK3,AK5,ENPP1,ENTPD5,GDA,GUCY1A2,NPR1,NT5E,PAPSS2,PDE11A,PDE1B,PDE1C,PDE3A,PDE5A,PDE6A,PDE7B,PDE8A_x000D_
hsa04380	Osteoclast differentiation - Homo sapiens (human)	18	128	8221	819	0.083487	0.219279	AKT3,BLNK,CAMK4,CSF1,FOSL2,IFNAR2,IL1B,JUN,MAPK10,MAPK11,NCF2,NFATC1,PIK3R1,PIK3R3,PLCG2,PPP3CC,TNFRSF11B,TNFSF11_x000D_
hsa04977	Vitamin digestion and absorption - Homo sapiens (human)	5	24	8221	819	0.0836995	0.219279	CUBN,FOLH1,PLB1,PNLIP,TCN2_x000D_
hsa04261	Adrenergic signaling in cardiomyocytes - Homo sapiens (human)	21	154	8221	819	0.0847459	0.2202	ADCY8,AGTR1,AKT3,ATP1A2,ATP2B2,CACNA2D1,CACNA2D3,CACNB2,CACNB4,KCNQ1,MAPK11,PIK3CG,PLCB1,PLCB4,PPP2R2C,RAPGEF4,RPS6KA5,RYR2,SCN7A,TPM1,TPM2_x000D_
hsa00130	Ubiquinone and other terpenoid-quinone biosynthesis - Homo sapiens (human)	3	11	8221	819	0.0886304	0.228421	COQ2,COQ6,VKORC1_x000D_
hsa00620	Pyruvate metabolism - Homo sapiens (human)	8	47	8221	819	0.0906168	0.22954	ADH1B,ADH4,ALDH3A2,DLAT,LDHAL6A,LDHD,ME1,PCK2_x000D_
hsa04625	C-type lectin receptor signaling pathway - Homo sapiens (human)	15	104	8221	819	0.0908497	0.22954	AKT3,CASP1,CLEC7A,IL1B,ITPR1,ITPR2,JUN,MAPK10,MAPK11,NFATC1,PIK3R1,PIK3R3,PLCG2,PPP3CC,RRAS_x000D_
hsa04919	Thyroid hormone signaling pathway - Homo sapiens (human)	17	121	8221	819	0.0912368	0.22954	ACTB,ACTG1,AKT3,ATP1A2,DIO2,ESR1,NOTCH1,NOTCH4,PFKP,PIK3R1,PIK3R3,PLCB1,PLCB4,PLCE1,PLCG2,PRKCB,SLC16A2_x000D_
hsa04514	Cell adhesion molecules - Homo sapiens (human)	21	157	8221	819	0.0988975	0.246854	CD226,CD34,CD40,CDH3,CDH4,CDH5,CLDN5,ESAM,HLA-C,HLA-DQA1,ITGA4,ITGA8,LRRC4C,NFASC,NLGN1,NLGN3,NTNG2,PECAM1,SDC3,SLITRK3,VCAN_x000D_
hsa05169	Epstein-Barr virus infection - Homo sapiens (human)	26	202	8221	819	0.103259	0.255728	ADRM1,AKT3,APAF1,BLNK,CALR,CCNE2,CD247,CD40,CD44,FAS,HLA-C,HLA-DQA1,IFNAR2,JUN,MAPK10,MAPK11,PIK3R1,PIK3R3,PLCG2,PSMC1,PSMC3,PSMD11,PSMD13,TRADD,TRAF5,VIM_x000D_
hsa00562	Inositol phosphate metabolism - Homo sapiens (human)	11	73	8221	819	0.106562	0.257449	FIG4,INPP4B,INPP5B,MTMR8,PIK3C2G,PIK3CG,PLCB1,PLCB4,PLCE1,PLCG2,PLCH1_x000D_
hsa01524	Platinum drug resistance - Homo sapiens (human)	11	73	8221	819	0.106562	0.257449	ABCC2,AKT3,APAF1,ATP7A,BIRC3,FAS,GSTA1,GSTA2,GSTM3,PIK3R1,PIK3R3_x000D_
hsa04115	p53 signaling pathway - Homo sapiens (human)	11	73	8221	819	0.106562	0.257449	AIFM2,APAF1,CCNE2,FAS,GORAB,IGFBP3,SERPINE1,STEAP3,THBS1,TNFRSF10A,TP53I3_x000D_
hsa04216	Ferroptosis - Homo sapiens (human)	7	41	8221	819	0.108015	0.257449	ACSL6,ATG7,CP,GCLM,HMOX1,STEAP3,TF_x000D_
hsa05219	Bladder cancer - Homo sapiens (human)	7	41	8221	819	0.108015	0.257449	CXCL8,DAPK2,EGF,MMP1,RASSF1,RPS6KA5,THBS1_x000D_
hsa00480	Glutathione metabolism - Homo sapiens (human)	9	57	8221	819	0.109322	0.25862	ANPEP,GCLM,GPX2,GPX3,GSTA1,GSTA2,GSTM3,ODC1,PGD_x000D_
hsa00592	alpha-Linolenic acid metabolism - Homo sapiens (human)	5	26	8221	819	0.110153	0.258656	PLA2G1B,PLA2G2A,PLA2G4C,PLAAT2,PLB1_x000D_
hsa05132	Salmonella infection - Homo sapiens (human)	31	249	8221	819	0.112653	0.25899	ACTB,ACTG1,AKT3,ARPC1A,ARPC1B,BIRC3,CASP1,CASP5,CD14,CDC42,CXCL8,DCTN2,DYNC2H1,IL1B,JUN,MAPK10,MAPK11,NCKAP1L,PIK3C2G,PIK3CG,PODXL,RAB9B,RHOB,RRAS,TNFRSF10A,TNFSF10,TRADD,TUBA1A,TUBA4A,TUBB2A,TUBB6_x000D_
hsa00400	Phenylalanine, tyrosine and tryptophan biosynthesis - Homo sapiens (human)	2	6	8221	819	0.113464	0.25899	GOT2,PAH_x000D_
hsa00470	D-Amino acid metabolism - Homo sapiens (human)	2	6	8221	819	0.113464	0.25899	DDO,DGLUCY_x000D_
hsa01210	2-Oxocarboxylic acid metabolism - Homo sapiens (human)	4	19	8221	819	0.113563	0.25899	AADAT,GOT2,IDH3A,NAGS_x000D_
hsa04931	Insulin resistance - Homo sapiens (human)	15	108	8221	819	0.115901	0.262433	AKT3,CD36,CPT1A,MAPK10,NOS3,OGT,PCK2,PIK3R1,PIK3R3,PPARGC1A,PRKAG2,PRKCB,PRKCE,RPS6KA1,SLC2A2_x000D_
hsa05144	Malaria - Homo sapiens (human)	8	50	8221	819	0.119555	0.268788	CCL2,CD36,CD40,CXCL8,GYPC,IL1B,PECAM1,THBS1_x000D_
hsa05214	Glioma - Homo sapiens (human)	11	75	8221	819	0.122888	0.274335	AKT3,CAMK4,EGF,IGF1R,PDGFB,PDGFRA,PIK3R1,PIK3R3,PLCG2,PRKCB,SHC4_x000D_
hsa04720	Long-term potentiation - Homo sapiens (human)	10	67	8221	819	0.125857	0.278044	ADCY8,CAMK4,GRIN2B,ITPR1,ITPR2,PLCB1,PLCB4,PPP3CC,PRKCB,RPS6KA1_x000D_
hsa05164	Influenza A - Homo sapiens (human)	22	171	8221	819	0.126304	0.278044	ACTB,ACTG1,AKT3,APAF1,CASP1,CCL2,CXCL8,FAS,HLA-DQA1,IFNAR2,IL1B,IL33,PABPN1,PIK3R1,PIK3R3,PLG,PML,PRKCB,TNFRSF10A,TNFSF10,TRADD,TRIM25_x000D_
hsa04979	Cholesterol metabolism - Homo sapiens (human)	8	51	8221	819	0.130176	0.284591	ABCB11,ANGPTL3,CD36,CYP7A1,LCAT,LDLRAP1,LPA,LRP2_x000D_
hsa04935	Growth hormone synthesis, secretion and action - Homo sapiens (human)	16	120	8221	819	0.139078	0.30197	ADCY8,AKT3,GHR,IGFBP3,ITPR1,ITPR2,MAPK10,MAPK11,PIK3R1,PIK3R3,PLCB1,PLCB4,PLCG2,PRKCB,SHC4,SSTR2_x000D_
hsa05170	Human immunodeficiency virus 1 infection - Homo sapiens (human)	26	212	8221	819	0.154352	0.331383	AKT3,AP1S1,AP1S2,APOBEC3C,CALR,CCNB3,CD247,CXCR4,ELOB,FAS,GNG11,GNG2,HLA-C,ITPR1,ITPR2,JUN,MAPK10,MAPK11,NFATC1,PIK3R1,PIK3R3,PLCG2,PPP3CC,PRKCB,TRADD,TRAF5_x000D_
hsa04917	Prolactin signaling pathway - Homo sapiens (human)	10	70	8221	819	0.154962	0.331383	AKT3,ESR1,ESR2,MAPK10,MAPK11,PIK3R1,PIK3R3,SHC4,SLC2A2,TNFSF11_x000D_
hsa02010	ABC transporters - Homo sapiens (human)	7	45	8221	819	0.155761	0.331383	ABCA10,ABCA5,ABCB11,ABCB4,ABCC2,ABCC3,ABCC5_x000D_
hsa04213	Longevity regulating pathway - multiple species - Homo sapiens (human)	9	62	8221	819	0.160004	0.338143	ADCY8,AKT3,CAT,HSPA1A,HSPA2,IGF1R,PIK3R1,PIK3R3,PRKAG2_x000D_
hsa04621	NOD-like receptor signaling pathway - Homo sapiens (human)	23	186	8221	819	0.16217	0.340449	BIRC3,CARD6,CARD8,CASP1,CASP5,CCL2,CXCL2,CXCL3,CXCL8,DEFA6,GBP1,IFNAR2,IL1B,ITPR1,ITPR2,JUN,MAPK10,MAPK11,NLRP1,NLRP7,PLCB1,PLCB4,TRAF5_x000D_
hsa04713	Circadian entrainment - Homo sapiens (human)	13	97	8221	819	0.165349	0.34484	ADCY8,GNG11,GNG2,GRIN2B,GUCY1A2,ITPR1,NOS1,PLCB1,PLCB4,PRKCB,RPS6KA5,RYR2,RYR3_x000D_
hsa04727	GABAergic synapse - Homo sapiens (human)	12	89	8221	819	0.172282	0.356949	ABAT,ADCY8,CACNA1A,GABRE,GABRR3,GAD2,GNG11,GNG2,NSF,PRKCB,SLC6A1,TRAK2_x000D_
hsa04922	Glucagon signaling pathway - Homo sapiens (human)	14	107	8221	819	0.175943	0.361885	AKT3,CPT1A,ITPR1,ITPR2,LDHAL6A,PCK2,PFKP,PHKB,PLCB1,PLCB4,PPARGC1A,PPP3CC,PRKAG2,SLC2A2_x000D_
hsa05163	Human cytomegalovirus infection - Homo sapiens (human)	27	225	8221	819	0.176947	0.361885	ADCY8,AKT3,CALR,CCL2,CCL4L2,CCR3,CXCL8,CXCR4,FAS,GNG11,GNG2,HLA-C,IL1B,IL6R,ITPR1,ITPR2,MAPK11,NFATC1,PDGFRA,PIK3R1,PIK3R3,PLCB1,PLCB4,PPP3CC,PRKCB,TRADD,TRAF5_x000D_
hsa00740	Riboflavin metabolism - Homo sapiens (human)	2	8	8221	819	0.185719	0.37739	BLVRB,ENPP1_x000D_
hsa04613	Neutrophil extracellular trap formation - Homo sapiens (human)	23	190	8221	819	0.188513	0.380627	ACTB,ACTG1,AKT3,ATG7,C3,C5,CASP1,CLEC7A,H2AC6,H2AC8,H2BC4,H2BC5,H4C11,H4C12,H4C8,MAPK11,NCF2,PIK3R1,PIK3R3,PLCB1,PLCB4,PLCG2,PRKCB_x000D_
hsa04927	Cortisol synthesis and secretion - Homo sapiens (human)	9	65	8221	819	0.194984	0.391201	ADCY8,AGTR1,HSD3B1,ITPR1,ITPR2,KCNK3,PDE8A,PLCB1,PLCB4_x000D_
hsa04071	Sphingolipid signaling pathway - Homo sapiens (human)	15	119	8221	819	0.203349	0.40542	AKT3,KNG1,MAPK10,MAPK11,NOS3,PIK3R1,PIK3R3,PLCB1,PLCB4,PPP2R2C,PRKCB,PRKCE,S1PR1,SGMS1,TRADD_x000D_
hsa04915	Estrogen signaling pathway - Homo sapiens (human)	17	138	8221	819	0.210866	0.414371	ADCY8,AKT3,ESR1,ESR2,HSPA1A,HSPA2,ITPR1,ITPR2,JUN,KRT19,NOS3,PIK3R1,PIK3R3,PLCB1,PLCB4,SHC4,TFF1_x000D_
hsa04662	B cell receptor signaling pathway - Homo sapiens (human)	11	84	8221	819	0.211772	0.414371	AKT3,BANK1,BLNK,JUN,NFATC1,PIK3R1,PIK3R3,PLCG2,PPP3CC,PRKCB,RASGRP3_x000D_
hsa04912	GnRH signaling pathway - Homo sapiens (human)	12	93	8221	819	0.212711	0.414371	ADCY8,CDC42,GNRH1,ITPR1,ITPR2,JUN,MAPK10,MAPK11,PLA2G4C,PLCB1,PLCB4,PRKCB_x000D_
hsa04914	Progesterone-mediated oocyte maturation - Homo sapiens (human)	13	102	8221	819	0.213068	0.414371	ADCY8,AKT3,ANAPC7,CCNB3,CDC25B,CPEB1,IGF1R,MAPK10,MAPK11,PIK3R1,PIK3R3,RPS6KA1,SPDYE18_x000D_
hsa04012	ErbB signaling pathway - Homo sapiens (human)	11	85	8221	819	0.223027	0.431096	AKT3,BTC,EGF,ERBB4,JUN,MAPK10,PIK3R1,PIK3R3,PLCG2,PRKCB,SHC4_x000D_
hsa00565	Ether lipid metabolism - Homo sapiens (human)	7	50	8221	819	0.226426	0.432392	CEPT1,PLA2G1B,PLA2G2A,PLA2G4C,PLA2G7,PLAAT2,PLB1_x000D_
hsa05110	Vibrio cholerae infection - Homo sapiens (human)	7	50	8221	819	0.226426	0.432392	ACTB,ACTG1,ERO1A,KCNQ1,PDIA4,PLCG2,TJP2_x000D_
hsa04068	FoxO signaling pathway - Homo sapiens (human)	16	131	8221	819	0.229978	0.433946	AKT3,CAT,CCNB3,EGF,FBXO32,IGF1R,KLF2,MAPK10,MAPK11,PCK2,PIK3R1,PIK3R3,PRKAG2,S1PR1,SGK1,TNFSF10_x000D_
hsa04650	Natural killer cell mediated cytotoxicity - Homo sapiens (human)	16	131	8221	819	0.229978	0.433946	CD247,FAS,HLA-C,IFNAR2,KLRD1,NCR1,NFATC1,PIK3R1,PIK3R3,PLCG2,PPP3CC,PRKCB,SH3BP2,SHC4,TNFRSF10A,TNFSF10_x000D_
hsa04620	Toll-like receptor signaling pathway - Homo sapiens (human)	13	104	8221	819	0.23367	0.438304	AKT3,CCL4L2,CD14,CD40,CXCL8,IFNAR2,IL1B,JUN,LBP,MAPK10,MAPK11,PIK3R1,PIK3R3_x000D_
hsa04920	Adipocytokine signaling pathway - Homo sapiens (human)	9	69	8221	819	0.246082	0.456186	ACSL6,AKT3,CD36,CPT1A,MAPK10,PCK2,PPARGC1A,PRKAG2,TRADD_x000D_
hsa05211	Renal cell carcinoma - Homo sapiens (human)	9	69	8221	819	0.246082	0.456186	AKT3,CDC42,EGLN3,ELOB,ETS1,JUN,PDGFB,PIK3R1,PIK3R3_x000D_
hsa05165	Human papillomavirus infection - Homo sapiens (human)	37	331	8221	819	0.250385	0.461465	AKT3,CCNE2,CDC42,COL4A3,COL4A4,COL4A5,COL6A6,EGF,FAS,HLA-C,IFNAR2,ITGA1,ITGA2,ITGA4,ITGA5,ITGA8,LAMA2,LAMA3,LAMA4,LLGL1,MFNG,NOTCH1,NOTCH4,PATJ,PIK3R1,PIK3R3,PPP2R2C,PSMC1,RELN,TBPL2,THBS1,TNC,TNN,TRADD,UBR4,WNT2B,WNT5A_x000D_
hsa00790	Folate biosynthesis - Homo sapiens (human)	4	26	8221	819	0.256657	0.462422	AKR1B10,AKR1C3,MOCOS,PAH_x000D_
hsa04950	Maturity onset diabetes of the young - Homo sapiens (human)	4	26	8221	819	0.256657	0.462422	HHEX,IAPP,NEUROD1,SLC2A2_x000D_
hsa04666	Fc gamma R-mediated phagocytosis - Homo sapiens (human)	12	97	8221	819	0.256739	0.462422	AKT3,ARPC1A,ARPC1B,CDC42,GSN,PIK3R1,PIK3R3,PLA2G4C,PLCG2,PRKCB,PRKCE,VASP_x000D_
hsa05215	Prostate cancer - Homo sapiens (human)	12	97	8221	819	0.256739	0.462422	AKT3,CCNE2,EGF,ERG,IGF1R,IL1R2,MMP3,PDGFB,PDGFRA,PIK3R1,PIK3R3,PLAU_x000D_
hsa05120	Epithelial cell signaling in Helicobacter pylori infection - Homo sapiens (human)	9	70	8221	819	0.259525	0.4648	CDC42,CXCL2,CXCL3,CXCL8,JUN,MAPK10,MAPK11,PLCG2,PTPRZ1_x000D_
hsa05231	Choline metabolism in cancer - Homo sapiens (human)	12	98	8221	819	0.268224	0.47768	AKT3,DGKH,DGKI,EGF,JUN,MAPK10,PDGFB,PDGFRA,PIK3R1,PIK3R3,PLA2G4C,PRKCB_x000D_
hsa05235	PD-L1 expression and PD-1 checkpoint pathway in cancer - Homo sapiens (human)	11	89	8221	819	0.270253	0.478605	AKT3,ALK,BATF3,CD247,EGF,JUN,MAPK11,NFATC1,PIK3R1,PIK3R3,PPP3CC_x000D_
hsa00561	Glycerolipid metabolism - Homo sapiens (human)	8	62	8221	819	0.273752	0.482107	AGPAT4,AKR1B10,ALDH3A2,DGKH,DGKI,GK,PNLIP,PNLIPRP2_x000D_
hsa05322	Systemic lupus erythematosus - Homo sapiens (human)	16	136	8221	819	0.27804	0.482178	C1S,C3,C5,C6,C8A,C8B,CD40,GRIN2B,H2AC6,H2AC8,H2BC4,H2BC5,H4C11,H4C12,H4C8,HLA-DQA1_x000D_
hsa00062	Fatty acid elongation - Homo sapiens (human)	4	27	8221	819	0.279602	0.482178	ACOT1,ECHS1,ELOVL2,THEM4_x000D_
hsa00650	Butanoate metabolism - Homo sapiens (human)	4	27	8221	819	0.279602	0.482178	ABAT,BDH1,ECHS1,GAD2_x000D_
hsa00564	Glycerophospholipid metabolism - Homo sapiens (human)	12	99	8221	819	0.279876	0.482178	AGPAT4,CEPT1,DGKH,DGKI,LCAT,PLA1A,PLA2G1B,PLA2G2A,PLA2G4C,PLAAT2,PLB1,PNPLA7_x000D_
hsa00310	Lysine degradation - Homo sapiens (human)	8	63	8221	819	0.288652	0.494609	AADAT,ALDH3A2,BBOX1,ECHS1,GCDH,KMT2A,PLOD2,SMYD2_x000D_
hsa05171	Coronavirus disease - COVID-19 - Homo sapiens (human)	26	232	8221	819	0.290856	0.495707	ACE2,AGTR1,C1S,C3,C5,C6,C8A,C8B,CASP1,CCL2,CXCL8,F13B,IFNAR2,IL1B,IL6R,JUN,MAPK10,MAPK11,MMP1,MMP3,PIK3R1,PIK3R3,PLCG2,PRKCB,RPL17,RPS26_x000D_
hsa00531	Glycosaminoglycan degradation - Homo sapiens (human)	3	19	8221	819	0.292457	0.495769	HPSE,HYAL1,IDS_x000D_
hsa04723	Retrograde endocannabinoid signaling - Homo sapiens (human)	17	148	8221	819	0.303869	0.509601	ADCY8,CACNA1A,DAGLB,GABRE,GABRR3,GNG11,GNG2,ITPR1,ITPR2,MAPK10,MAPK11,NAPEPLD,NDUFA11,NDUFA3,PLCB1,PLCB4,PRKCB_x000D_
hsa04960	Aldosterone-regulated sodium reabsorption - Homo sapiens (human)	5	37	8221	819	0.306445	0.509601	ATP1A2,PIK3R1,PIK3R3,PRKCB,SGK1_x000D_
hsa04658	Th1 and Th2 cell differentiation - Homo sapiens (human)	11	92	8221	819	0.307583	0.509601	CD247,DLL1,DLL4,HLA-DQA1,JUN,MAPK10,MAPK11,NFATC1,NOTCH1,PPP3CC,STAT4_x000D_
hsa05162	Measles - Homo sapiens (human)	16	139	8221	819	0.308398	0.509601	AKT3,APAF1,CCNE2,FAS,HSPA1A,HSPA2,IFNAR2,IL1B,JUN,MAPK10,MSN,PIK3R1,PIK3R3,RAB9B,SLAMF1,TRADD_x000D_
hsa05022	Pathways of neurodegeneration - multiple diseases - Homo sapiens (human)	51	476	8221	819	0.308654	0.509601	ADRM1,ALS2,APAF1,CAT,CCS,CHRM3,CHRNA7,CSF1,DCTN2,DLG4,DNAH11,DNAH12,DNAH5,DNAH6,DNAH8,FAS,FIG4,GPX2,GPX3,GRIN2B,IL1B,ITPR1,ITPR2,LRRK2,MAPK10,MAPK11,NDUFA11,NDUFA3,NOS1,PLCB1,PLCB4,PPP3CC,PRKCB,PSMA6,PSMB1,PSMB5,PSMC1,PSMC3,PSMD11,PSMD13,PSMD9,RYR2,RYR3,SNCA,TUBA1A,TUBA4A,TUBB2A,TUBB6,UCHL1,WNT2B,WNT5A_x000D_
hsa00514	Other types of O-glycan biosynthesis - Homo sapiens (human)	6	47	8221	819	0.325121	0.534008	GALNT10,GALNT13,GALNT5,MFNG,OGT,POMT2_x000D_
hsa05014	Amyotrophic lateral sclerosis - Homo sapiens (human)	39	364	8221	819	0.337733	0.551863	ACTB,ACTG1,ADRM1,ALS2,APAF1,CASP1,CAT,CCS,DCTN2,DNAH11,DNAH12,DNAH5,DNAH6,DNAH8,ERBB4,FIG4,GPX2,GPX3,GRIN2B,MAPK11,MATR3,NDUFA11,NDUFA3,NOS1,NUP214,PPP3CC,PSMA6,PSMB1,PSMB5,PSMC1,PSMC3,PSMD11,PSMD13,PSMD9,SLC1A2,TUBA1A,TUBA4A,TUBB2A,TUBB6_x000D_
hsa05016	Huntington disease - Homo sapiens (human)	33	306	8221	819	0.340081	0.55285	ADRM1,APAF1,DCTN2,DLG4,DNAH11,DNAH12,DNAH5,DNAH6,DNAH8,GPX2,GPX3,GRIN2B,ITPR1,MAPK10,NDUFA11,NDUFA3,PLCB1,PLCB4,PPARGC1A,PSMA6,PSMB1,PSMB5,PSMC1,PSMC3,PSMD11,PSMD13,PSMD9,SLC1A2,TBPL2,TUBA1A,TUBA4A,TUBB2A,TUBB6_x000D_
hsa00532	Glycosaminoglycan biosynthesis - chondroitin sulfate / dermatan sulfate - Homo sapiens (human)	3	21	8221	819	0.34933	0.557287	CHST15,DSE,DSEL_x000D_
hsa00020	Citrate cycle (TCA cycle) - Homo sapiens (human)	4	30	8221	819	0.349843	0.557287	DLAT,IDH3A,PCK2,SUCLG2_x000D_
hsa00030	Pentose phosphate pathway - Homo sapiens (human)	4	30	8221	819	0.349843	0.557287	ALDOB,PFKP,PGD,TALDO1_x000D_
hsa01523	Antifolate resistance - Homo sapiens (human)	4	30	8221	819	0.349843	0.557287	ABCC2,ABCC3,ABCC5,IL1B_x000D_
hsa00240	Pyrimidine metabolism - Homo sapiens (human)	7	58	8221	819	0.355852	0.56122	CDA,DPYD,DPYS,ENPP1,ENTPD5,NT5E,UPP1_x000D_
hsa04923	Regulation of lipolysis in adipocytes - Homo sapiens (human)	7	58	8221	819	0.355852	0.56122	ADCY8,AKT3,AQP7,NPR1,PIK3R1,PIK3R3,PLAAT2_x000D_
hsa04672	Intestinal immune network for IgA production - Homo sapiens (human)	6	49	8221	819	0.361856	0.565066	CD40,CXCR4,HLA-DQA1,ITGA4,PIGR,TNFSF13B_x000D_
hsa05030	Cocaine addiction - Homo sapiens (human)	6	49	8221	819	0.361856	0.565066	DLG4,GRIN2B,GRM3,JUN,MAOA,MAOB_x000D_
hsa04664	Fc epsilon RI signaling pathway - Homo sapiens (human)	8	68	8221	819	0.365549	0.566014	AKT3,ALOX5AP,MAPK10,MAPK11,PIK3R1,PIK3R3,PLA2G4C,PLCG2_x000D_
hsa00260	Glycine, serine and threonine metabolism - Homo sapiens (human)	5	40	8221	819	0.36782	0.566014	AGXT2,GATM,GCAT,MAOA,MAOB_x000D_
hsa05033	Nicotine addiction - Homo sapiens (human)	5	40	8221	819	0.36782	0.566014	CACNA1A,CHRNA7,GABRE,GABRR3,GRIN2B_x000D_
hsa04218	Cellular senescence - Homo sapiens (human)	17	156	8221	819	0.385527	0.590396	AKT3,CCNB3,CCNE2,CXCL8,ETS1,HLA-C,IGFBP3,ITPR1,ITPR2,MAPK11,NFATC1,PIK3R1,PIK3R3,PPP3CC,RAD9B,RRAS,SERPINE1_x000D_
hsa05416	Viral myocarditis - Homo sapiens (human)	7	60	8221	819	0.389643	0.593505	ACTB,ACTG1,CD40,CD55,HLA-C,HLA-DQA1,LAMA2_x000D_
hsa05224	Breast cancer - Homo sapiens (human)	16	147	8221	819	0.393059	0.593505	AKT3,DLL1,DLL4,EGF,ESR1,ESR2,IGF1R,JUN,NOTCH1,NOTCH4,PIK3R1,PIK3R3,SHC4,TNFSF11,WNT2B,WNT5A_x000D_
hsa00640	Propanoate metabolism - Homo sapiens (human)	4	32	8221	819	0.396895	0.593505	ABAT,ECHS1,LDHAL6A,SUCLG2_x000D_
hsa04215	Apoptosis - multiple species - Homo sapiens (human)	4	32	8221	819	0.396895	0.593505	APAF1,BIRC3,MAPK10,SEPTIN4_x000D_
hsa05230	Central carbon metabolism in cancer - Homo sapiens (human)	8	70	8221	819	0.396918	0.593505	AKT3,HKDC1,LDHAL6A,PDGFRA,PFKP,PIK3R1,PIK3R3,SLC2A2_x000D_
hsa04913	Ovarian steroidogenesis - Homo sapiens (human)	6	51	8221	819	0.398802	0.593522	ACOT1,ADCY8,AKR1C3,HSD3B1,IGF1R,PLA2G4C_x000D_
hsa04722	Neurotrophin signaling pathway - Homo sapiens (human)	13	119	8221	819	0.406256	0.60179	AKT3,CAMK4,CDC42,JUN,MAPK10,MAPK11,NTRK2,PIK3R1,PIK3R3,PLCG2,RPS6KA1,RPS6KA5,SHC4_x000D_
hsa05332	Graft-versus-host disease - Homo sapiens (human)	5	42	8221	819	0.408896	0.602883	FAS,HLA-C,HLA-DQA1,IL1B,KLRD1_x000D_
hsa04217	Necroptosis - Homo sapiens (human)	17	159	8221	819	0.416956	0.611922	BIRC3,CASP1,FAS,GLUD1,GLUD2,H2AC6,H2AC8,IFNAR2,IL1B,IL33,MAPK10,PLA2G4C,STAT4,TNFRSF10A,TNFSF10,TRADD,TRAF5_x000D_
hsa05223	Non-small cell lung cancer - Homo sapiens (human)	8	72	8221	819	0.428324	0.624278	AKT3,ALK,EGF,PIK3R1,PIK3R3,PLCG2,PRKCB,RASSF1_x000D_
hsa04940	Type I diabetes mellitus - Homo sapiens (human)	5	43	8221	819	0.429314	0.624278	FAS,GAD2,HLA-C,HLA-DQA1,IL1B_x000D_
hsa05145	Toxoplasmosis - Homo sapiens (human)	12	112	8221	819	0.440514	0.637639	AKT3,BIRC3,CD40,HLA-DQA1,HSPA1A,HSPA2,LAMA2,LAMA3,LAMA4,MAPK10,MAPK11,PIK3CG_x000D_
hsa04360	Axon guidance - Homo sapiens (human)	19	182	8221	819	0.450658	0.649357	CDC42,CXCR4,LRRC4C,NTN4,NTNG2,PIK3R1,PIK3R3,PLCG2,PLXNA2,PPP3CC,PTCH1,RASA1,RGS3,RRAS,SEMA3B,SEMA6C,UNC5B,UNC5D,WNT5A_x000D_
hsa05203	Viral carcinogenesis - Homo sapiens (human)	21	204	8221	819	0.471305	0.676035	C3,CCNE2,CCR3,CDC42,GSN,H2BC4,H2BC5,H4C11,H4C12,H4C8,HLA-C,HPN,JUN,PIK3R1,PIK3R3,PSMC1,TBPL2,TRADD,TRAF5,UBR4,YWHAH_x000D_
hsa04024	cAMP signaling pathway - Homo sapiens (human)	23	225	8221	819	0.480956	0.68677	ADCY8,AKT3,ATP1A2,ATP2B2,CAMK4,DRD5,EDN1,GLP1R,GRIN2B,HTR4,JUN,MAPK10,NFATC1,NPR1,PDE3A,PIK3R1,PIK3R3,PLCE1,PTCH1,RAPGEF4,RRAS,RYR2,SSTR2_x000D_
hsa00760	Nicotinate and nicotinamide metabolism - Homo sapiens (human)	4	36	8221	819	0.488675	0.691293	ENPP1,NADSYN1,NNT,NT5E_x000D_
hsa04340	Hedgehog signaling pathway - Homo sapiens (human)	6	56	8221	819	0.489997	0.691293	DISP1,GRK3,HHAT,LRP2,PTCH1,SUFU_x000D_
hsa04928	Parathyroid hormone synthesis, secretion and action - Homo sapiens (human)	11	106	8221	819	0.490665	0.691293	ADCY8,ITPR1,ITPR2,MAFB,MEF2C,MMP16,NR4A2,PLCB1,PLCB4,PRKCB,TNFSF11_x000D_
hsa04390	Hippo signaling pathway - Homo sapiens (human)	16	157	8221	819	0.501212	0.703028	ACTB,ACTG1,BIRC3,BMP5,BMP8A,DLG4,DLG5,ID1,LLGL1,PATJ,PPP2R2C,RASSF1,SERPINE1,WNT2B,WNT5A,YWHAH_x000D_
hsa05140	Leishmaniasis - Homo sapiens (human)	8	77	8221	819	0.505751	0.704448	C3,HLA-DQA1,IL1B,ITGA4,JUN,MAPK11,NCF2,PRKCB_x000D_
hsa05221	Acute myeloid leukemia - Homo sapiens (human)	7	67	8221	819	0.506669	0.704448	AKT3,CD14,PIK3R1,PIK3R3,PIM2,PML,RUNX1T1_x000D_
hsa05330	Allograft rejection - Homo sapiens (human)	4	38	8221	819	0.532407	0.735053	CD40,FAS,HLA-C,HLA-DQA1_x000D_
hsa04211	Longevity regulating pathway - Homo sapiens (human)	9	89	8221	819	0.533319	0.735053	ADCY8,AKT3,CAMK4,CAT,IGF1R,PIK3R1,PIK3R3,PPARGC1A,PRKAG2_x000D_
hsa05031	Amphetamine addiction - Homo sapiens (human)	7	69	8221	819	0.538856	0.739469	CAMK4,GRIN2B,JUN,MAOA,MAOB,PPP3CC,PRKCB_x000D_
hsa05010	Alzheimer disease - Homo sapiens (human)	38	384	8221	819	0.544143	0.743506	ADRM1,AKT3,APAF1,CHRM3,CHRNA7,CSF1,FAS,GRIN2B,IL1B,ITPR1,ITPR2,MAPK10,MME,NDUFA11,NDUFA3,NOS1,PIK3R1,PIK3R3,PLCB1,PLCB4,PPP3CC,PSMA6,PSMB1,PSMB5,PSMC1,PSMC3,PSMD11,PSMD13,PSMD9,RTN4,RYR3,SNCA,TUBA1A,TUBA4A,TUBB2A,TUBB6,WNT2B,WNT5A_x000D_
hsa00511	Other glycan degradation - Homo sapiens (human)	2	18	8221	819	0.547815	0.744296	AGA,NEU4_x000D_
hsa04114	Oocyte meiosis - Homo sapiens (human)	13	131	8221	819	0.549417	0.744296	ADCY8,ANAPC7,CCNE2,CPEB1,ESPL1,IGF1R,ITPR1,ITPR2,MAPK11,PPP3CC,RPS6KA1,SPDYE18,YWHAH_x000D_
hsa04152	AMPK signaling pathway - Homo sapiens (human)	12	121	8221	819	0.551807	0.744353	AKT3,CD36,CPT1A,IGF1R,PCK2,PFKFB4,PFKP,PIK3R1,PIK3R3,PPARGC1A,PPP2R2C,PRKAG2_x000D_
hsa04142	Lysosome - Homo sapiens (human)	13	132	8221	819	0.5609	0.753413	AGA,AP1S1,AP1S2,AP3M2,AP4B1,ARSA,ARSG,CTSS,GM2A,HYAL1,IDS,LAPTM5,SUMF1_x000D_
hsa04080	Neuroactive ligand-receptor interaction - Homo sapiens (human)	36	367	8221	819	0.566783	0.758103	AGTR1,APLN,C3,C5,CALCA,CALCRL,CHRM3,CHRNA10,CHRNA5,CHRNA7,DRD5,EDN1,F2RL2,GABRE,GABRR3,GHR,GLP1R,GNRH1,GRIK1,GRIK2,GRIN2B,GRM3,GZMA,HTR2B,HTR4,IAPP,KNG1,LYPD6B,NPFFR2,NTS,P2RY6,PENK,PLG,S1PR1,SSTR2,TBXA2R_x000D_
hsa04520	Adherens junction - Homo sapiens (human)	7	71	8221	819	0.570158	0.759404	ACTB,ACTG1,CDC42,IGF1R,LMO7,PTPRB,VCL_x000D_
hsa05012	Parkinson disease - Homo sapiens (human)	26	266	8221	819	0.572548	0.759404	ADRM1,APAF1,GNAL,ITPR1,ITPR2,LRRK2,MAOA,MAOB,MAPK10,NDUFA11,NDUFA3,PSMA6,PSMB1,PSMB5,PSMC1,PSMC3,PSMD11,PSMD13,PSMD9,RYR3,SNCA,TUBA1A,TUBA4A,TUBB2A,TUBB6,UCHL1_x000D_
hsa00270	Cysteine and methionine metabolism - Homo sapiens (human)	5	51	8221	819	0.583961	0.77005	AGXT2,APIP,GCLM,GOT2,LDHAL6A_x000D_
hsa05218	Melanoma - Homo sapiens (human)	7	72	8221	819	0.585432	0.77005	AKT3,EGF,IGF1R,PDGFB,PDGFRA,PIK3R1,PIK3R3_x000D_
hsa03440	Homologous recombination - Homo sapiens (human)	4	41	8221	819	0.594293	0.777474	RAD51B,RAD52,RAD54B,SYCP3_x000D_
hsa04660	T cell receptor signaling pathway - Homo sapiens (human)	10	104	8221	819	0.595981	0.777474	AKT3,CD247,CDC42,JUN,MAPK10,MAPK11,NFATC1,PIK3R1,PIK3R3,PPP3CC_x000D_
hsa00670	One carbon pool by folate - Homo sapiens (human)	2	20	8221	819	0.606409	0.787489	ALDH1L1,MTHFD2L_x000D_
hsa03250	Viral life cycle - HIV-1 - Homo sapiens (human)	6	63	8221	819	0.608627	0.787489	APOBEC3C,BICD1,CXCR4,MAP1A,MAP1B,MLLT3_x000D_
hsa05225	Hepatocellular carcinoma - Homo sapiens (human)	16	168	8221	819	0.614584	0.791001	ACTB,ACTG1,AKT3,DPF3,GSTA1,GSTA2,GSTM3,HMOX1,IGF1R,PIK3R1,PIK3R3,PLCG2,PRKCB,SHC4,WNT2B,WNT5A_x000D_
hsa00600	Sphingolipid metabolism - Homo sapiens (human)	5	53	8221	819	0.618994	0.791001	ARSA,B4GALNT1,NEU4,SGMS1,UGCG_x000D_
hsa05320	Autoimmune thyroid disease - Homo sapiens (human)	5	53	8221	819	0.618994	0.791001	CD40,FAS,HLA-C,HLA-DQA1,TG_x000D_
hsa01232	Nucleotide metabolism - Homo sapiens (human)	8	85	8221	819	0.621323	0.791001	AK3,AK5,CDA,ENPP1,ENTPD5,GDA,NT5E,UPP1_x000D_
hsa04350	TGF-beta signaling pathway - Homo sapiens (human)	9	96	8221	819	0.627186	0.792103	BMP5,BMP8A,FBN1,GREM2,HAMP,HJV,ID1,ID3,THBS1_x000D_
hsa05150	Staphylococcus aureus infection - Homo sapiens (human)	9	96	8221	819	0.627186	0.792103	C1S,C3,C5,CFH,CFI,DEFA6,HLA-DQA1,KRT19,PLG_x000D_
hsa03460	Fanconi anemia pathway - Homo sapiens (human)	5	54	8221	819	0.635841	0.799847	EME2,FANCC,FANCM,POLN,WDR48_x000D_
hsa04260	Cardiac muscle contraction - Homo sapiens (human)	8	87	8221	819	0.647873	0.811762	ATP1A2,CACNA2D1,CACNA2D3,CACNB2,CACNB4,RYR2,TPM1,TPM2_x000D_
hsa04140	Autophagy - animal - Homo sapiens (human)	13	141	8221	819	0.658461	0.82178	AKT3,ATG16L2,ATG7,DAPK2,DEPTOR,IGF1R,ITPR1,MAPK10,PIK3R1,PIK3R3,RRAS,SUPT20H,VMP1_x000D_
hsa04612	Antigen processing and presentation - Homo sapiens (human)	7	78	8221	819	0.670942	0.830815	CALR,CTSS,HLA-C,HLA-DQA1,HSPA1A,HSPA2,KLRD1_x000D_
hsa04721	Synaptic vesicle cycle - Homo sapiens (human)	7	78	8221	819	0.670942	0.830815	CACNA1A,DNM1,DNM3,NSF,SLC1A2,SLC6A1,UNC13C_x000D_
hsa00515	Mannose type O-glycan biosynthesis - Homo sapiens (human)	2	23	8221	819	0.683184	0.836617	B3GAT2,POMT2_x000D_
hsa00900	Terpenoid backbone biosynthesis - Homo sapiens (human)	2	23	8221	819	0.683184	0.836617	FNTB,PDSS1_x000D_
hsa01212	Fatty acid metabolism - Homo sapiens (human)	5	57	8221	819	0.683545	0.836617	ACADL,ACSL6,CPT1A,ECHS1,ELOVL2_x000D_
hsa04932	Non-alcoholic fatty liver disease - Homo sapiens (human)	14	155	8221	819	0.69137	0.83971	AKT3,CDC42,CXCL8,FAS,IL1B,IL6R,JUN,MAPK10,MAPK11,NDUFA11,NDUFA3,PIK3R1,PIK3R3,PRKAG2_x000D_
hsa04934	Cushing syndrome - Homo sapiens (human)	14	155	8221	819	0.69137	0.83971	ADCY8,AGTR1,CCNE2,HSD3B1,ITPR1,ITPR2,KCNK3,KMT2A,PDE11A,PDE8A,PLCB1,PLCB4,WNT2B,WNT5A_x000D_
hsa00534	Glycosaminoglycan biosynthesis - heparan sulfate / heparin - Homo sapiens (human)	2	24	8221	819	0.705897	0.854082	HS3ST3A1,HS3ST5_x000D_
hsa04330	Notch signaling pathway - Homo sapiens (human)	5	59	8221	819	0.712913	0.858964	DLL1,DLL4,MFNG,NOTCH1,NOTCH4_x000D_
hsa05166	Human T-cell leukemia virus 1 infection - Homo sapiens (human)	20	222	8221	819	0.717491	0.858964	ADCY8,AKT3,ANAPC7,CALR,CCNE2,CD40,ESPL1,ETS1,ETS2,HLA-C,HLA-DQA1,IL1R2,JUN,MAPK10,MSX1,NFATC1,PIK3R1,PIK3R3,PPP3CC,TBPL2_x000D_
hsa00280	Valine, leucine and isoleucine degradation - Homo sapiens (human)	4	48	8221	819	0.718062	0.858964	ABAT,AGXT2,ALDH3A2,ECHS1_x000D_
hsa04622	RIG-I-like receptor signaling pathway - Homo sapiens (human)	6	71	8221	819	0.723277	0.86195	CXCL8,MAPK10,MAPK11,RNF125,TRADD,TRIM25_x000D_
hsa01250	Biosynthesis of nucleotide sugars - Homo sapiens (human)	3	37	8221	819	0.727837	0.864137	FPGT,HKDC1,UGP2_x000D_
hsa00520	Amino sugar and nucleotide sugar metabolism - Homo sapiens (human)	4	49	8221	819	0.733244	0.867307	FPGT,HKDC1,NPL,UGP2_x000D_
hsa00563	Glycosylphosphatidylinositol (GPI)-anchor biosynthesis - Homo sapiens (human)	2	26	8221	819	0.747248	0.880586	MPPE1,PIGU_x000D_
hsa04659	Th17 cell differentiation - Homo sapiens (human)	9	108	8221	819	0.761354	0.892711	CD247,HLA-DQA1,IL1B,IL6R,JUN,MAPK10,MAPK11,NFATC1,PPP3CC_x000D_
hsa00601	Glycosphingolipid biosynthesis - lacto and neolacto series - Homo sapiens (human)	2	27	8221	819	0.765986	0.892711	B3GALT2,B3GALT5_x000D_
hsa01040	Biosynthesis of unsaturated fatty acids - Homo sapiens (human)	2	27	8221	819	0.765986	0.892711	ACOT1,ELOVL2_x000D_
hsa05212	Pancreatic cancer - Homo sapiens (human)	6	76	8221	819	0.781868	0.907883	AKT3,CDC42,EGF,MAPK10,PIK3R1,PIK3R3_x000D_
hsa05321	Inflammatory bowel disease - Homo sapiens (human)	5	65	8221	819	0.789223	0.913079	HLA-DQA1,IL1B,JUN,NFATC1,STAT4_x000D_
hsa05206	MicroRNAs in cancer - Homo sapiens (human)	27	310	8221	819	0.799779	0.918679	CCNE2,CD44,CDC25B,HMOX1,ITGA5,MMP16,NOTCH1,NOTCH4,PDGFB,PDGFRA,PIK3R1,PIK3R3,PLAU,PLCG2,PRKCB,PRKCE,RASSF1,RPS6KA5,SHC4,SOX4,THBS1,TIMP3,TNC,TNN,TPM1,VIM,ZEB2_x000D_
hsa04392	Hippo signaling pathway - multiple species - Homo sapiens (human)	2	29	8221	819	0.799859	0.918679	RASSF1,RASSF2_x000D_
hsa05152	Tuberculosis - Homo sapiens (human)	15	180	8221	819	0.803993	0.920093	AKT3,APAF1,C3,CD14,CLEC7A,CORO1A,CTSS,HLA-DQA1,IL1B,LBP,MAPK10,MAPK11,PLA2R1,PPP3CC,TRADD_x000D_
hsa04310	Wnt signaling pathway - Homo sapiens (human)	14	170	8221	819	0.811342	0.92286	CCN4,GPC4,JUN,LGR6,MAPK10,NFATC1,PLCB1,PLCB4,PPP3CC,PRKCB,SOX17,TBL1Y,WNT2B,WNT5A_x000D_
hsa03018	RNA degradation - Homo sapiens (human)	6	79	8221	819	0.812233	0.92286	ENO2,ENO4,MPHOSPH6,PABPC1L,PFKP,PNLDC1_x000D_
hsa04141	Protein processing in endoplasmic reticulum - Homo sapiens (human)	14	171	8221	819	0.817949	0.926035	CALR,ERO1A,ERO1B,HSPA1A,HSPA2,HYOU1,LMAN2,MAPK10,NGLY1,PDIA4,PDIA6,RPN1,SEC31B,UBXN8_x000D_
hsa04962	Vasopressin-regulated water reabsorption - Homo sapiens (human)	3	44	8221	819	0.828371	0.932234	DCTN2,DYNC2H1,NSF_x000D_
hsa05310	Asthma - Homo sapiens (human)	2	31	8221	819	0.829312	0.932234	CD40,HLA-DQA1_x000D_
hsa05161	Hepatitis B - Homo sapiens (human)	13	162	8221	819	0.832247	0.932234	AKT3,APAF1,CCNE2,CXCL8,FAS,JUN,MAPK10,MAPK11,NFATC1,PIK3R1,PIK3R3,PRKCB,STAT4_x000D_
hsa04146	Peroxisome - Homo sapiens (human)	6	82	8221	819	0.839182	0.936693	ACSL6,CAT,DDO,FAR2,NUDT7,PEX5L_x000D_
hsa05213	Endometrial cancer - Homo sapiens (human)	4	58	8221	819	0.843079	0.93774	AKT3,EGF,PIK3R1,PIK3R3_x000D_
hsa05034	Alcoholism - Homo sapiens (human)	15	187	8221	819	0.846809	0.938596	CAMK4,GNG11,GNG2,GRIN2B,H2AC6,H2AC8,H2BC4,H2BC5,H4C11,H4C12,H4C8,MAOA,MAOB,NTRK2,SHC4_x000D_
hsa04550	Signaling pathways regulating pluripotency of stem cells - Homo sapiens (human)	11	143	8221	819	0.85586	0.940221	AKT3,ID1,ID3,IGF1R,LIF,MAPK11,MEIS1,PIK3R1,PIK3R3,WNT2B,WNT5A_x000D_
hsa04630	JAK-STAT signaling pathway - Homo sapiens (human)	13	166	8221	819	0.856156	0.940221	AKT3,EGF,GHR,IFNAR2,IL6R,LIF,OSMR,PDGFB,PDGFRA,PIAS2,PIK3R1,PIK3R3,STAT4_x000D_
hsa04137	Mitophagy - animal - Homo sapiens (human)	5	72	8221	819	0.857173	0.940221	BNIP3L,JUN,MAPK10,RHOT2,RRAS_x000D_
hsa04150	mTOR signaling pathway - Homo sapiens (human)	12	156	8221	819	0.864362	0.944838	AKT3,DEPDC5,DEPTOR,IGF1R,PIK3R1,PIK3R3,PRKCB,PRR5L,RPS6KA1,SGK1,WNT2B,WNT5A_x000D_
hsa05210	Colorectal cancer - Homo sapiens (human)	6	86	8221	819	0.870161	0.947907	AKT3,EGF,JUN,MAPK10,PIK3R1,PIK3R3_x000D_
hsa05217	Basal cell carcinoma - Homo sapiens (human)	4	63	8221	819	0.8857	0.957462	PTCH1,SUFU,WNT2B,WNT5A_x000D_
hsa04910	Insulin signaling pathway - Homo sapiens (human)	10	137	8221	819	0.887659	0.957462	AKT3,HKDC1,MAPK10,PCK2,PHKB,PIK3R1,PIK3R3,PPARGC1A,PRKAG2,SHC4_x000D_
hsa04916	Melanogenesis - Homo sapiens (human)	7	101	8221	819	0.887993	0.957462	ADCY8,EDN1,PLCB1,PLCB4,PRKCB,WNT2B,WNT5A_x000D_
hsa05340	Primary immunodeficiency - Homo sapiens (human)	2	38	8221	819	0.904027	0.970791	BLNK,CD40_x000D_
hsa05208	Chemical carcinogenesis - reactive oxygen species - Homo sapiens (human)	17	223	8221	819	0.90648	0.970791	AKR1C3,AKT3,CAT,EGF,EPHX1,GSTA1,GSTA2,GSTM3,HMOX1,JUN,MAPK10,MAPK11,NCF2,NDUFA11,NDUFA3,PIK3R1,PIK3R3_x000D_
hsa00513	Various types of N-glycan biosynthesis - Homo sapiens (human)	2	39	8221	819	0.911785	0.973185	ALG11,RPN1_x000D_
hsa05415	Diabetic cardiomyopathy - Homo sapiens (human)	15	203	8221	819	0.91763	0.976136	AGTR1,AKT3,CD36,MAPK10,MAPK11,NCF2,NDUFA11,NDUFA3,NOS3,PIK3R1,PIK3R3,PLCB1,PLCB4,PRKCB,RYR2_x000D_
hsa05160	Hepatitis C - Homo sapiens (human)	11	157	8221	819	0.922629	0.978172	AKT3,APAF1,CLDN5,EGF,FAS,IFNAR2,PIK3R1,PIK3R3,PPP2R2C,TRADD,YWHAH_x000D_
hsa05168	Herpes simplex virus 1 infection - Homo sapiens (human)	42	512	8221	819	0.929325	0.981986	AKT3,APAF1,BIRC3,C3,C5,CALR,CCL2,FAS,HLA-C,HLA-DQA1,IFNAR2,IL1B,ITGA5,PIK3R1,PIK3R3,PML,SRSF1,TNFSF14,TRADD,TRAF5,ZNF182,ZNF233,ZNF26,ZNF300,ZNF350,ZNF429,ZNF432,ZNF471,ZNF528,ZNF529,ZNF546,ZNF577,ZNF583,ZNF584,ZNF600,ZNF605,ZNF630,ZNF714,ZNF736,ZNF780B,ZNF841,ZNF860_x000D_
hsa04714	Thermogenesis - Homo sapiens (human)	17	232	8221	819	0.934445	0.983311	ACSL6,ACTB,ACTG1,ADCY8,BMP8A,COX20,CPT1A,DPF3,KDM3B,MAPK11,NDUFA11,NDUFA3,NPPB,NPR1,PPARGC1A,PRKAG2,RPS6KA1_x000D_
hsa05226	Gastric cancer - Homo sapiens (human)	10	149	8221	819	0.936782	0.983311	AKT3,CCNE2,EGF,MUC2,PIK3R1,PIK3R3,REG4,SHC4,WNT2B,WNT5A_x000D_
hsa04110	Cell cycle - Homo sapiens (human)	8	127	8221	819	0.946018	0.983792	ANAPC7,CCNB3,CCNE2,CDC25B,CDKN1C,ESPL1,STAG1,YWHAH_x000D_
hsa03022	Basal transcription factors - Homo sapiens (human)	2	45	8221	819	0.947267	0.983792	GTF2H5,TBPL2_x000D_
hsa04623	Cytosolic DNA-sensing pathway - Homo sapiens (human)	4	75	8221	819	0.949299	0.983792	CASP1,CCL4L2,IL1B,IL33_x000D_
hsa04144	Endocytosis - Homo sapiens (human)	18	251	8221	819	0.951294	0.983792	AGAP9,ARPC1A,ARPC1B,CDC42,CXCR4,DNM1,DNM3,GIT2,GRK3,HLA-C,HSPA1A,HSPA2,IGF1R,LDLRAP1,PDGFRA,PML,SNF8,VPS36_x000D_
hsa05220	Chronic myeloid leukemia - Homo sapiens (human)	4	76	8221	819	0.952758	0.983792	AKT3,PIK3R1,PIK3R3,SHC4_x000D_
hsa00510	N-Glycan biosynthesis - Homo sapiens (human)	2	50	8221	819	0.965995	0.994222	ALG11,RPN1_x000D_
hsa03015	mRNA surveillance pathway - Homo sapiens (human)	5	97	8221	819	0.970795	0.995928	ACIN1,PABPC1L,PABPN1,PPP2R2C,SYMPK_x000D_
hsa03040	Spliceosome - Homo sapiens (human)	8	154	8221	819	0.989215	1	ACIN1,HSPA1A,HSPA2,PRPF18,PRPF6,RBM25,SRSF1,TRA2A_x000D_
hsa04120	Ubiquitin mediated proteolysis - Homo sapiens (human)	7	142	8221	819	0.990538	1	ANAPC7,BIRC3,ELOB,PIAS2,PML,PPIL2,RHOBTB1_x000D_
hsa00970	Aminoacyl-tRNA biosynthesis - Homo sapiens (human)	2	66	8221	819	0.99202	1	HARS1,WARS1_x000D_
hsa03013	Nucleocytoplasmic transport - Homo sapiens (human)	4	108	8221	819	0.995868	1	ACIN1,NUP214,RANBP17,SUMO4_x000D_
hsa03008	Ribosome biogenesis in eukaryotes - Homo sapiens (human)	4	118	8221	819	0.998173	1	MDN1,PWP2,RCL1,REXO5_x000D_
hsa03010	Ribosome - Homo sapiens (human)	4	167	8221	819	0.999974	1	MRPL13,MRPS5,RPL17,RPS26_x000D_
hsa00190	Oxidative phosphorylation - Homo sapiens (human)	2	134	8221	819	0.999989	1	NDUFA11,NDUFA3_x000D_
hsa04740	Olfactory transduction - Homo sapiens (human)	10	439	8221	819	1	1	ANO2,GNAL,GRK3,OR11G2,OR2A5,OR4E2,OR7C1,OR8D1,PDE1B,PDE1C_x000D_

### Sheet: KEGG up AATD HLC vs ctrl HLC
keggid	kegg_name	sig_pw	n_pw	n_all	n_sig	p_hyper	q_hyper	genes_x000D_
hsa01100	Metabolic pathways - Homo sapiens (human)	179	1541	8221	739	6.108e-05	0.0192402	ACACB,ACAT1,ACAT2,ACSL1,ACSL5,ACSS1,ACYP2,ADCY1,ADCY9,ADI1,ADO,ADPRM,AFMID,AHCY,ALAD,ALDH1B1,ALDH3B1,ALDH5A1,ALDOC,ALG10B,ALG6,ALOX15B,AMACR,AMDHD2,AOC3,ARSB,ASAH1,ASNS,ATP6V1G2,B3GALT6,B4GALT1,B4GALT4,B4GALT5,BAAT,BST1,C1GALT1,CA4,CA8,CAD,CERK,CHSY1,CMBL,CMPK1,CMPK2,COMT,COQ3,COX11,COX7A1,CYP19A1,CYP1A1,CYP26B1,CYP2A6,CYP2R1,CYP2S1,DAD1,DBT,DCT,DCTPP1,DEGS1,DEGS2,DGUOK,DHCR7,DHRS4L2,DLST,DNMT1,DTYMK,DUT,ELOVL5,ENTPD2,ENTPD6,FADS2,FDPS,FUT2,FUT5,GAA,GADL1,GALE,GALNT11,GALNT12,GALNT16,GALNT6,GALNT7,GANC,GCH1,GCSH,GLUL,GLYCTK,GMPS,GNMT,GPX7,GPX8,GSTA4,GSTO2,GYG1,HDDC2,HEXB,HLCS,HYKK,IDNK,IDUA,IMPDH1,INPP1,INPP5D,KDSR,KMT5C,LANCL1,LARGE1,LARGE2,LIPG,LIPT1,LPCAT4,LTA4H,MAN2A2,MARS1,MCAT,MGST2,MTHFD2,MTHFR,MTMR1,MTMR7,NANP,NAPRT,NAT8,NAT8L,NDUFA12,NDUFA7,NDUFS2,NDUFS4,NDUFV2,NEU1,NME6,OAT,PAICS,PCK1,PDE4A,PDE6B,PDHB,PDHX,PGM1,PHGDH,PHOSPHO2,PIGF,PIGH,PIGO,PIGW,PIGX,PIK3CD,PIP5K1A,PIP5K1B,PLCD3,PLD3,PNMT,PNP,PPT1,PRXL2B,PSPH,PTGES,PTGS2,PYCR3,RDH12,RGN,RRM2,RXYLT1,SARDH,SETDB1,SGPL1,SHMT2,SHPK,SIRT1,SORD,SPHK2,ST3GAL2,ST3GAL6,SUV39H2,TKFC,TRIT1,UPB1,URAD,VKORC1L1_x000D_
hsa03030	DNA replication - Homo sapiens (human)	10	36	8221	739	0.000947545	0.149238	FEN1,MCM4,MCM6,PRIM1,RFC2,RFC3,RFC5,RNASEH2C,RPA1,RPA3_x000D_
hsa03430	Mismatch repair - Homo sapiens (human)	7	23	8221	739	0.00313299	0.254982	EXO1,MSH2,RFC2,RFC3,RFC5,RPA1,RPA3_x000D_
hsa00630	Glyoxylate and dicarboxylate metabolism - Homo sapiens (human)	8	30	8221	739	0.00401662	0.254982	ACAT1,ACAT2,ACSS1,AFMID,GCSH,GLUL,GLYCTK,SHMT2_x000D_
hsa03018	RNA degradation - Homo sapiens (human)	15	79	8221	739	0.00404734	0.254982	BTG2,BTG3,DIS3L,EXOSC6,EXOSC9,LSM3,LSM5,LSM6,LSM7,LSM8,PARN,PATL1,TENT4A,TOB1,XRN2_x000D_
hsa03022	Basal transcription factors - Homo sapiens (human)	10	45	8221	739	0.00567957	0.298178	GTF2B,GTF2H3,GTF2IRD1,MNAT1,TAF1,TAF13,TAF3,TAF4,TAF7,TAF8_x000D_
hsa03460	Fanconi anemia pathway - Homo sapiens (human)	11	54	8221	739	0.00760045	0.34202	BRIP1,FANCF,PALB2,POLH,RAD51,RPA1,RPA3,SLX1A,SLX4,TELO2,USP1_x000D_
hsa03020	RNA polymerase - Homo sapiens (human)	8	34	8221	739	0.00904445	0.356125	POLR1B,POLR1E,POLR1F,POLR1H,POLR2E,POLR3D,POLR3F,POLR3K_x000D_
hsa00512	Mucin type O-glycan biosynthesis - Homo sapiens (human)	8	36	8221	739	0.0128522	0.39624	B4GALT5,C1GALT1,GALNT11,GALNT12,GALNT16,GALNT6,GALNT7,ST3GAL2_x000D_
hsa00240	Pyrimidine metabolism - Homo sapiens (human)	11	58	8221	739	0.0130234	0.39624	CAD,CMPK1,CMPK2,DCTPP1,DTYMK,DUT,ENTPD6,HDDC2,NME6,RRM2,UPB1_x000D_
hsa04142	Lysosome - Homo sapiens (human)	20	132	8221	739	0.013837	0.39624	AP3B2,AP3D1,ARSB,ASAH1,CLTCL1,CTSH,CTSV,DNASE2,GAA,HEXB,IDUA,LAMP2,LAPTM4B,LIPA,LITAF,NEU1,NPC2,PPT1,SCARB2,SLC17A5_x000D_
hsa04977	Vitamin digestion and absorption - Homo sapiens (human)	6	24	8221	739	0.0170247	0.400196	APOA4,CBLIF,RBP2,SLC19A1,SLC19A3,SLC5A6_x000D_
hsa00600	Sphingolipid metabolism - Homo sapiens (human)	10	53	8221	739	0.0181077	0.400196	ASAH1,B4GALT5,CERK,DEGS1,DEGS2,HEXB,KDSR,NEU1,SGPL1,SPHK2_x000D_
hsa01232	Nucleotide metabolism - Homo sapiens (human)	14	85	8221	739	0.0185835	0.400196	CMPK1,CMPK2,DCTPP1,DGUOK,DTYMK,DUT,ENTPD2,ENTPD6,GMPS,HDDC2,IMPDH1,NME6,PNP,RRM2_x000D_
hsa00514	Other types of O-glycan biosynthesis - Homo sapiens (human)	9	47	8221	739	0.0222345	0.400196	B4GALT1,C1GALT1,GALNT11,GALNT12,GALNT16,GALNT6,GALNT7,GXYLT2,POFUT1_x000D_
hsa03420	Nucleotide excision repair - Homo sapiens (human)	9	47	8221	739	0.0222345	0.400196	DDB2,GTF2H3,MNAT1,RFC2,RFC3,RFC5,RPA1,RPA3,XPC_x000D_
hsa04514	Cell adhesion molecules - Homo sapiens (human)	22	157	8221	739	0.023691	0.400196	CD4,CDH1,CLDN11,CLDN14,CLDN18,CLDN19,CLDN3,F11R,HLA-DPA1,HLA-DPB1,HLA-DRA,HLA-DRB1,HLA-E,ITGA6,ITGB2,NEO1,NLGN2,NLGN4Y,PTPRS,SDC4,SLITRK6,VTCN1_x000D_
hsa00260	Glycine, serine and threonine metabolism - Homo sapiens (human)	8	40	8221	739	0.0237801	0.400196	AOC3,GCSH,GLYCTK,GNMT,PHGDH,PSPH,SARDH,SHMT2_x000D_
hsa00563	Glycosylphosphatidylinositol (GPI)-anchor biosynthesis - Homo sapiens (human)	6	26	8221	739	0.02498	0.400196	PIGF,PIGH,PIGO,PIGW,PIGX,PIGZ_x000D_
hsa05166	Human T-cell leukemia virus 1 infection - Homo sapiens (human)	29	222	8221	739	0.0254092	0.400196	ADCY1,ADCY9,ANAPC1,ANAPC10,CCNA2,CCND2,CD3G,CD4,CDK4,CHEK1,CREB3L1,CREB3L3,E2F1,FDPS,HLA-DPA1,HLA-DPB1,HLA-DRA,HLA-DRB1,HLA-E,ITGB2,LTBR,MAD2L1,MAPK9,NFYB,PIK3CD,PPP3R1,STAT5A,VAC14,VDAC2_x000D_
hsa03440	Homologous recombination - Homo sapiens (human)	8	41	8221	739	0.0273001	0.409501	ABRAXAS1,BRIP1,PALB2,RAD51,RAD51D,RPA1,RPA3,XRCC2_x000D_
hsa00533	Glycosaminoglycan biosynthesis - keratan sulfate - Homo sapiens (human)	4	14	8221	739	0.0312279	0.447126	B4GALT1,B4GALT4,CHST2,ST3GAL2_x000D_
hsa04920	Adipocytokine signaling pathway - Homo sapiens (human)	11	69	8221	739	0.0426416	0.584005	ACACB,ACSL1,ACSL5,CAMKK2,IRS1,IRS2,MAPK9,PCK1,PRKCQ,RXRB,STAT3_x000D_
hsa00900	Terpenoid backbone biosynthesis - Homo sapiens (human)	5	23	8221	739	0.0499182	0.655177	ACAT1,ACAT2,FDPS,NUS1,PCYOX1_x000D_
hsa00983	Drug metabolism - other enzymes - Homo sapiens (human)	12	80	8221	739	0.0527265	0.664353	CES1,CMPK1,CYP2A6,DUT,GMPS,GSTA4,GSTO2,IMPDH1,MGST2,NME6,RRM2,UPB1_x000D_
hsa00620	Pyruvate metabolism - Homo sapiens (human)	8	47	8221	739	0.0560852	0.679494	ACACB,ACAT1,ACAT2,ACSS1,ACYP2,ALDH1B1,PCK1,PDHB_x000D_
hsa04931	Insulin resistance - Homo sapiens (human)	15	108	8221	739	0.0587299	0.685182	ACACB,CREB3L1,CREB3L3,INSR,IRS1,IRS2,MAPK9,MLXIP,MLXIPL,PCK1,PIK3CD,PRKCQ,RPS6KA2,RPS6KB2,STAT3_x000D_
hsa00230	Purine metabolism - Homo sapiens (human)	17	128	8221	739	0.0656426	0.720459	ADCY1,ADCY9,ADPRM,DGUOK,ENTPD2,ENTPD6,GMPS,HDDC2,IMPDH1,NME6,PAICS,PDE4A,PDE6B,PGM1,PNP,RRM2,URAD_x000D_
hsa01212	Fatty acid metabolism - Homo sapiens (human)	9	57	8221	739	0.066328	0.720459	ACAT1,ACAT2,ACSL1,ACSL5,CPT2,ELOVL5,FADS2,MCAT,PPT1_x000D_
hsa00061	Fatty acid biosynthesis - Homo sapiens (human)	4	18	8221	739	0.071792	0.729499	ACACB,ACSL1,ACSL5,MCAT_x000D_
hsa00511	Other glycan degradation - Homo sapiens (human)	4	18	8221	739	0.071792	0.729499	HEXB,MAN2B2,MAN2C1,NEU1_x000D_
hsa04012	ErbB signaling pathway - Homo sapiens (human)	12	85	8221	739	0.0768455	0.756448	ABL2,CRK,EIF4EBP1,ERBB3,MAP2K7,MAPK9,NCK1,PAK6,PIK3CD,RPS6KB2,SHC1,STAT5A_x000D_
hsa04940	Type I diabetes mellitus - Homo sapiens (human)	7	43	8221	739	0.086717	0.8135	CPE,HLA-DPA1,HLA-DPB1,HLA-DRA,HLA-DRB1,HLA-E,PTPRN2_x000D_
hsa00601	Glycosphingolipid biosynthesis - lacto and neolacto series - Homo sapiens (human)	5	27	8221	739	0.0893112	0.8135	B4GALT1,B4GALT4,FUT2,FUT5,ST3GAL6_x000D_
hsa05168	Herpes simplex virus 1 infection - Homo sapiens (human)	55	512	8221	739	0.0903889	0.8135	CD74,EIF2AK2,EIF4EBP1,HLA-DPA1,HLA-DPB1,HLA-DRA,HLA-DRB1,HLA-E,MAVS,PIK3CD,SP100,SRSF9,TAB2,TLR2,ZIK1,ZNF136,ZNF14,ZNF175,ZNF205,ZNF229,ZNF230,ZNF250,ZNF30,ZNF304,ZNF404,ZNF415,ZNF419,ZNF426,ZNF440,ZNF45,ZNF517,ZNF530,ZNF543,ZNF549,ZNF552,ZNF554,ZNF557,ZNF563,ZNF564,ZNF570,ZNF595,ZNF623,ZNF669,ZNF670,ZNF7,ZNF732,ZNF74,ZNF746,ZNF77,ZNF773,ZNF776,ZNF786,ZNF799,ZNF805,ZNF853_x000D_
hsa04211	Longevity regulating pathway - Homo sapiens (human)	12	89	8221	739	0.100508	0.879445	ADCY1,ADCY9,CAMKK2,CREB3L1,CREB3L3,EIF4EBP1,INSR,IRS1,IRS2,PIK3CD,RPS6KB2,SIRT1_x000D_
hsa04659	Th17 cell differentiation - Homo sapiens (human)	14	108	8221	739	0.103411	0.880394	CD3G,CD4,GATA3,HLA-DPA1,HLA-DPB1,HLA-DRA,HLA-DRB1,MAPK9,PPP3R1,PRKCQ,RARA,RXRB,STAT3,STAT5A_x000D_
hsa00532	Glycosaminoglycan biosynthesis - chondroitin sulfate / dermatan sulfate - Homo sapiens (human)	4	21	8221	739	0.113747	0.89094	B3GALT6,CHST12,CHST3,CHSY1_x000D_
hsa04146	Peroxisome - Homo sapiens (human)	11	82	8221	739	0.115559	0.89094	ACSL1,ACSL5,AMACR,BAAT,MPV17L,MPV17L2,NUDT19,PAOX,PEX14,PEX2,PEX5_x000D_
hsa04658	Th1 and Th2 cell differentiation - Homo sapiens (human)	12	92	8221	739	0.120826	0.89094	CD3G,CD4,GATA3,HLA-DPA1,HLA-DPB1,HLA-DRA,HLA-DRB1,JAG1,MAPK9,PPP3R1,PRKCQ,STAT5A_x000D_
hsa00030	Pentose phosphate pathway - Homo sapiens (human)	5	30	8221	739	0.12684	0.89094	ALDOC,GLYCTK,IDNK,PGM1,RGN_x000D_
hsa01523	Antifolate resistance - Homo sapiens (human)	5	30	8221	739	0.12684	0.89094	ABCC4,GGH,MTHFR,SHMT2,SLC19A1_x000D_
hsa00480	Glutathione metabolism - Homo sapiens (human)	8	57	8221	739	0.135994	0.89094	GPX7,GPX8,GSTA4,GSTO2,LANCL1,MGST2,NAT8,RRM2_x000D_
hsa00052	Galactose metabolism - Homo sapiens (human)	5	31	8221	739	0.140729	0.89094	B4GALT1,GAA,GALE,GANC,PGM1_x000D_
hsa00410	beta-Alanine metabolism - Homo sapiens (human)	5	31	8221	739	0.140729	0.89094	ALDH1B1,ALDH3B1,AOC3,GADL1,UPB1_x000D_
hsa01240	Biosynthesis of cofactors - Homo sapiens (human)	18	153	8221	739	0.143143	0.89094	AFMID,ALAD,ALDH1B1,CAD,CMPK1,CMPK2,COQ3,GCH1,GGH,LIPT1,MTHFD2,NAPRT,NME6,PHOSPHO2,RDH12,RGN,SHMT2,VKORC1L1_x000D_
hsa05221	Acute myeloid leukemia - Homo sapiens (human)	9	67	8221	739	0.14435	0.89094	CCNA2,EIF4EBP1,PER2,PIK3CD,PIM1,RARA,RPS6KB2,STAT3,STAT5A_x000D_
hsa04923	Regulation of lipolysis in adipocytes - Homo sapiens (human)	8	58	8221	739	0.146143	0.89094	ADCY1,ADCY9,CGA,INSR,IRS1,IRS2,PIK3CD,PTGS2_x000D_
hsa00603	Glycosphingolipid biosynthesis - globo and isoglobo series - Homo sapiens (human)	3	15	8221	739	0.146357	0.89094	FUT2,HEXB,ST3GAL2_x000D_
hsa00515	Mannose type O-glycan biosynthesis - Homo sapiens (human)	4	23	8221	739	0.146467	0.89094	B4GALT1,LARGE1,LARGE2,RXYLT1_x000D_
hsa03060	Protein export - Homo sapiens (human)	4	23	8221	739	0.146467	0.89094	IMMP2L,SRP72,SRP9,SRPRA_x000D_
hsa01200	Carbon metabolism - Homo sapiens (human)	14	115	8221	739	0.149608	0.89094	ACAT1,ACAT2,ACSS1,ALDOC,DLST,GCSH,GLYCTK,IDNK,PDHB,PHGDH,PSPH,RGN,SHMT2,TKFC_x000D_
hsa04216	Ferroptosis - Homo sapiens (human)	6	41	8221	739	0.158277	0.89094	ACSL1,ACSL5,PRNP,SLC39A8,SLC7A11,VDAC2_x000D_
hsa04218	Cellular senescence - Homo sapiens (human)	18	156	8221	739	0.162124	0.89094	CCNA2,CCNB1,CCND2,CDK4,CHEK1,E2F1,EIF4EBP1,GADD45B,HLA-E,LIN54,PIK3CD,PPP3R1,RAD1,RASSF5,RBBP4,SIRT1,VDAC2,ZFP36L2_x000D_
hsa00430	Taurine and hypotaurine metabolism - Homo sapiens (human)	3	16	8221	739	0.168775	0.89094	ADO,BAAT,GADL1_x000D_
hsa04913	Ovarian steroidogenesis - Homo sapiens (human)	7	51	8221	739	0.17026	0.89094	ADCY1,ADCY9,CGA,CYP19A1,CYP1A1,INSR,PTGS2_x000D_
hsa00380	Tryptophan metabolism - Homo sapiens (human)	6	42	8221	739	0.171596	0.89094	ACAT1,ACAT2,AFMID,ALDH1B1,CYP1A1,DLST_x000D_
hsa04530	Tight junction - Homo sapiens (human)	19	169	8221	739	0.182207	0.89094	ACTR3B,AMOTL2,ARPC3,CDK4,CLDN11,CLDN14,CLDN18,CLDN19,CLDN3,F11R,MAP2K7,MAPK9,MYH14,MYL6B,NEDD4,PARD6G,RAP2C,TUBA3E,WHAMM_x000D_
hsa00071	Fatty acid degradation - Homo sapiens (human)	6	43	8221	739	0.18536	0.89094	ACAT1,ACAT2,ACSL1,ACSL5,ALDH1B1,CPT2_x000D_
hsa04935	Growth hormone synthesis, secretion and action - Homo sapiens (human)	14	120	8221	739	0.188377	0.89094	ADCY1,ADCY9,BCAR1,CREB3L1,CREB3L3,CRK,IRS1,IRS2,MAPK9,PIK3CD,SHC1,SSTR1,STAT3,STAT5A_x000D_
hsa04213	Longevity regulating pathway - multiple species - Homo sapiens (human)	8	62	8221	739	0.190199	0.89094	ADCY1,ADCY9,INSR,IRS1,IRS2,PIK3CD,RPS6KB2,SIRT1_x000D_
hsa00450	Selenocompound metabolism - Homo sapiens (human)	3	17	8221	739	0.192098	0.89094	MARS1,TXNRD2,TXNRD3_x000D_
hsa00910	Nitrogen metabolism - Homo sapiens (human)	3	17	8221	739	0.192098	0.89094	CA4,CA8,GLUL_x000D_
hsa05032	Morphine addiction - Homo sapiens (human)	11	91	8221	739	0.192159	0.89094	ADCY1,ADCY9,GABRA4,GABRB1,GABRB3,GABRP,GNB5,GRK2,GRK5,KCNJ6,PDE4A_x000D_
hsa05223	Non-small cell lung cancer - Homo sapiens (human)	9	72	8221	739	0.195534	0.89094	CDK4,DDB2,E2F1,GADD45B,PIK3CD,RASSF5,RXRB,STAT3,STAT5A_x000D_
hsa04152	AMPK signaling pathway - Homo sapiens (human)	14	121	8221	739	0.196663	0.89094	ACACB,CAMKK2,CCNA2,CREB3L1,CREB3L3,EIF4EBP1,INSR,IRS1,IRS2,PCK1,PIK3CD,PPP2R3B,RPS6KB2,SIRT1_x000D_
hsa05207	Chemical carcinogenesis - receptor activation - Homo sapiens (human)	23	212	8221	739	0.198327	0.89094	ADCY1,ADCY9,AR,CDC6,CREB3L1,CREB3L3,CYP1A1,E2F1,EIF4EBP1,EPHX4,FGF9,GSTA4,GSTO2,JAG1,KPNA6,MGST2,PAQR5,PIK3CD,RPS6KA2,RPS6KB2,RXRB,STAT3,STAT5A_x000D_
hsa05169	Epstein-Barr virus infection - Homo sapiens (human)	22	202	8221	739	0.199635	0.89094	CCNA2,CCND2,CD3G,CDK4,DDB2,E2F1,EIF2AK2,GADD45B,HLA-DPA1,HLA-DPB1,HLA-DRA,HLA-DRB1,HLA-E,MAP2K7,MAPK9,MAVS,NCOR2,NEDD4,PIK3CD,STAT3,TAB2,TLR2_x000D_
hsa00310	Lysine degradation - Homo sapiens (human)	8	63	8221	739	0.202007	0.89094	ACAT1,ACAT2,ALDH1B1,DLST,HYKK,KMT5C,SETDB1,SUV39H2_x000D_
hsa04115	p53 signaling pathway - Homo sapiens (human)	9	73	8221	739	0.206604	0.89094	CCNB1,CCND2,CDK4,CHEK1,DDB2,GADD45B,RPRM,RRM2,TNFRSF10B_x000D_
hsa04550	Signaling pathways regulating pluripotency of stem cells - Homo sapiens (human)	16	143	8221	739	0.21298	0.89094	ACVR2B,AXIN2,BMPR1A,ESX1,FZD2,FZD3,FZD4,FZD6,HOXA1,JARID2,LEFTY1,ONECUT1,PCGF6,PIK3CD,SETDB1,STAT3_x000D_
hsa00350	Tyrosine metabolism - Homo sapiens (human)	5	36	8221	739	0.218733	0.89094	ALDH3B1,AOC3,COMT,DCT,PNMT_x000D_
hsa01040	Biosynthesis of unsaturated fatty acids - Homo sapiens (human)	4	27	8221	739	0.220721	0.89094	ACOT7,BAAT,ELOVL5,FADS2_x000D_
hsa04670	Leukocyte transendothelial migration - Homo sapiens (human)	13	114	8221	739	0.222745	0.89094	BCAR1,CLDN11,CLDN14,CLDN18,CLDN19,CLDN3,CYBA,F11R,ITGB2,PIK3CD,RASSF5,SIPA1,VAV1_x000D_
hsa05130	Pathogenic Escherichia coli infection - Homo sapiens (human)	21	197	8221	739	0.235601	0.89094	ABCF2,ACTR3B,ARHGEF1,ARPC3,CLDN11,CLDN14,CLDN18,CLDN19,CLDN3,CYTH3,F2R,GNA12,MAPK9,MYH14,NCK1,NCKAP1,RPS3,TAB2,TNFRSF10B,TUBA3E,WASF3_x000D_
hsa00250	Alanine, aspartate and glutamate metabolism - Homo sapiens (human)	5	37	8221	739	0.235725	0.89094	ALDH5A1,ASNS,CAD,GLUL,NAT8L_x000D_
hsa04150	mTOR signaling pathway - Homo sapiens (human)	17	156	8221	739	0.236008	0.89094	ATP6V1G2,CASTOR2,EIF4EBP1,FZD2,FZD3,FZD4,FZD6,INSR,IRS1,MLST8,NPRL2,PIK3CD,PRR5,RPS6KA2,RPS6KB2,RRAGC,TELO2_x000D_
hsa00531	Glycosaminoglycan degradation - Homo sapiens (human)	3	19	8221	739	0.2408	0.89094	ARSB,HEXB,IDUA_x000D_
hsa05212	Pancreatic cancer - Homo sapiens (human)	9	76	8221	739	0.24125	0.89094	CDK4,DDB2,E2F1,GADD45B,MAPK9,PIK3CD,RAD51,RPS6KB2,STAT3_x000D_
hsa05135	Yersinia infection - Homo sapiens (human)	15	137	8221	739	0.24799	0.89094	ACTR3B,ARHGEF1,ARPC3,BCAR1,CD4,CRK,MAP2K7,MAPK9,PIK3CD,PIP5K1A,PIP5K1B,PKN1,RPS6KA2,TAB2,VAV1_x000D_
hsa04110	Cell cycle - Homo sapiens (human)	14	127	8221	739	0.24968	0.89094	ANAPC1,ANAPC10,CCNA2,CCNB1,CCND2,CDC6,CDK4,CHEK1,E2F1,GADD45B,MAD2L1,MCM4,MCM6,SMC3_x000D_
hsa05225	Hepatocellular carcinoma - Homo sapiens (human)	18	168	8221	739	0.25011	0.89094	AXIN2,BRD7,CDK4,DDB2,E2F1,FZD2,FZD3,FZD4,FZD6,GADD45B,GSTA4,GSTO2,MGST2,PIK3CD,RPS6KB2,SHC1,TXNRD2,TXNRD3_x000D_
hsa05330	Allograft rejection - Homo sapiens (human)	5	38	8221	739	0.253068	0.89094	HLA-DPA1,HLA-DPB1,HLA-DRA,HLA-DRB1,HLA-E_x000D_
hsa03015	mRNA surveillance pathway - Homo sapiens (human)	11	97	8221	739	0.253218	0.89094	CPSF7,CSTF2T,DDX19A,FUS,MAGOH,NCBP2,NUDT21,NXT1,PAPOLG,PPP2R3B,WDR82_x000D_
hsa04666	Fc gamma R-mediated phagocytosis - Homo sapiens (human)	11	97	8221	739	0.253218	0.89094	ACTR3B,ARPC3,CRK,INPP5D,PIK3CD,PIP5K1A,PIP5K1B,RPS6KB2,SPHK2,VAV1,WASF3_x000D_
hsa05140	Leishmaniasis - Homo sapiens (human)	9	77	8221	739	0.253229	0.89094	CYBA,HLA-DPA1,HLA-DPB1,HLA-DRA,HLA-DRB1,ITGB2,PTGS2,TAB2,TLR2_x000D_
hsa04723	Retrograde endocannabinoid signaling - Homo sapiens (human)	16	148	8221	739	0.254741	0.89094	ABHD6,ADCY1,ADCY9,GABRA4,GABRB1,GABRB3,GABRP,GNB5,KCNJ6,MAPK9,NDUFA12,NDUFA7,NDUFS2,NDUFS4,NDUFV2,PTGS2_x000D_
hsa00130	Ubiquinone and other terpenoid-quinone biosynthesis - Homo sapiens (human)	2	11	8221	739	0.259625	0.89094	COQ3,VKORC1L1_x000D_
hsa03008	Ribosome biogenesis in eukaryotes - Homo sapiens (human)	13	118	8221	739	0.260925	0.89094	EMG1,GAR1,GTPBP4,NHP2,NOL6,NOP56,NXT1,RPP38,SBDS,SNU13,UTP15,UTP18,XRN2_x000D_
hsa04392	Hippo signaling pathway - multiple species - Homo sapiens (human)	4	29	8221	739	0.260984	0.89094	AJUBA,LATS2,SAV1,YAP1_x000D_
hsa04714	Thermogenesis - Homo sapiens (human)	24	232	8221	739	0.262874	0.89094	ACSL1,ACSL5,ADCY1,ADCY9,COA1,COA5,COA7,COX11,COX19,COX7A1,CPT2,CREB3L1,CREB3L3,MLST8,NDUFA12,NDUFA7,NDUFAF2,NDUFAF3,NDUFAF8,NDUFS2,NDUFS4,NDUFV2,RPS6KA2,RPS6KB2_x000D_
hsa04612	Antigen processing and presentation - Homo sapiens (human)	9	78	8221	739	0.265399	0.89094	CD4,CD74,HLA-DPA1,HLA-DPB1,HLA-DRA,HLA-DRB1,HLA-E,NFYB,RFX5_x000D_
hsa00100	Steroid biosynthesis - Homo sapiens (human)	3	20	8221	739	0.265868	0.89094	CYP2R1,DHCR7,LIPA_x000D_
hsa00670	One carbon pool by folate - Homo sapiens (human)	3	20	8221	739	0.265868	0.89094	MTHFD2,MTHFR,SHMT2_x000D_
hsa00520	Amino sugar and nucleotide sugar metabolism - Homo sapiens (human)	6	49	8221	739	0.275537	0.907541	AMDHD2,CYB5RL,GALE,HEXB,NANP,PGM1_x000D_
hsa04727	GABAergic synapse - Homo sapiens (human)	10	89	8221	739	0.276584	0.907541	ADCY1,ADCY9,GABRA4,GABRB1,GABRB3,GABRP,GLUL,GNB5,KCNJ6,SLC38A1_x000D_
hsa04360	Axon guidance - Homo sapiens (human)	19	182	8221	739	0.279569	0.907878	CDK5,EFNA3,EFNB3,EPHA2,FZD3,NCK1,NEO1,NTN1,PAK6,PARD6G,PIK3CD,PLXNB2,PPP3R1,SEMA3A,SEMA3G,SEMA4C,SEMA4D,SEMA4G,SLIT2_x000D_
hsa04068	FoxO signaling pathway - Homo sapiens (human)	14	131	8221	739	0.287725	0.911426	CCNB1,CCND2,FOXG1,FOXO6,GADD45B,INSR,IRS1,IRS2,MAPK9,PCK1,PIK3CD,SGK3,SIRT1,STAT3_x000D_
hsa00770	Pantothenate and CoA biosynthesis - Homo sapiens (human)	3	21	8221	739	0.291221	0.911426	ALDH1B1,GADL1,UPB1_x000D_
hsa04917	Prolactin signaling pathway - Homo sapiens (human)	8	70	8221	739	0.291649	0.911426	CCND2,CGA,MAPK9,PIK3CD,SHC1,SOCS7,STAT3,STAT5A_x000D_
hsa05416	Viral myocarditis - Homo sapiens (human)	7	60	8221	739	0.292235	0.911426	ABL2,HLA-DPA1,HLA-DPB1,HLA-DRA,HLA-DRB1,HLA-E,ITGB2_x000D_
hsa05310	Asthma - Homo sapiens (human)	4	31	8221	739	0.302495	0.934174	HLA-DPA1,HLA-DPB1,HLA-DRA,HLA-DRB1_x000D_
hsa04979	Cholesterol metabolism - Homo sapiens (human)	6	51	8221	739	0.30769	0.934424	APOA4,LIPA,LIPG,MYLIP,NPC2,VDAC2_x000D_
hsa03040	Spliceosome - Homo sapiens (human)	16	154	8221	739	0.308508	0.934424	BUD31,FUS,ISY1,LSM3,LSM5,LSM6,LSM7,LSM8,MAGOH,NCBP2,SF3A2,SNU13,SRSF9,THOC3,U2AF1,WBP11_x000D_
hsa05222	Small cell lung cancer - Homo sapiens (human)	10	92	8221	739	0.312186	0.936558	CDK4,COL4A2,DDB2,E2F1,GADD45B,ITGA6,LAMB2,PIK3CD,PTGS2,RXRB_x000D_
hsa05218	Melanoma - Homo sapiens (human)	8	72	8221	739	0.318938	0.947788	CDH1,CDK4,DDB2,E2F1,FGF23,FGF9,GADD45B,PIK3CD_x000D_
hsa05332	Graft-versus-host disease - Homo sapiens (human)	5	42	8221	739	0.32497	0.953438	HLA-DPA1,HLA-DPB1,HLA-DRA,HLA-DRB1,HLA-E_x000D_
hsa04660	T cell receptor signaling pathway - Homo sapiens (human)	11	104	8221	739	0.33153	0.953438	CD3G,CD4,CDK4,MAP2K7,MAPK9,NCK1,PAK6,PIK3CD,PPP3R1,PRKCQ,VAV1_x000D_
hsa00562	Inositol phosphate metabolism - Homo sapiens (human)	8	73	8221	739	0.332764	0.953438	INPP1,INPP5D,MTMR1,MTMR7,PIK3CD,PIP5K1A,PIP5K1B,PLCD3_x000D_
hsa04390	Hippo signaling pathway - Homo sapiens (human)	16	157	8221	739	0.336538	0.953438	AJUBA,AXIN2,BMPR1A,CCND2,CDH1,FZD2,FZD3,FZD4,FZD6,GDF6,ITGB2,LATS2,NKD1,PARD6G,SAV1,YAP1_x000D_
hsa05217	Basal cell carcinoma - Homo sapiens (human)	7	63	8221	739	0.336789	0.953438	AXIN2,DDB2,FZD2,FZD3,FZD4,FZD6,GADD45B_x000D_
hsa05320	Autoimmune thyroid disease - Homo sapiens (human)	6	53	8221	739	0.340441	0.953438	CGA,HLA-DPA1,HLA-DPB1,HLA-DRA,HLA-DRB1,HLA-E_x000D_
hsa05224	Breast cancer - Homo sapiens (human)	15	147	8221	739	0.342027	0.953438	AXIN2,CDK4,DDB2,E2F1,FGF23,FGF9,FZD2,FZD3,FZD4,FZD6,GADD45B,JAG1,PIK3CD,RPS6KB2,SHC1_x000D_
hsa04928	Parathyroid hormone synthesis, secretion and action - Homo sapiens (human)	11	106	8221	739	0.354816	0.966786	ADCY1,ADCY9,ARHGEF1,CREB3L1,CREB3L3,FGF23,GATA3,GNA12,JUND,PDE4A,RXRB_x000D_
hsa03320	PPAR signaling pathway - Homo sapiens (human)	8	75	8221	739	0.360679	0.966786	ACSL1,ACSL5,APOA5,CPT2,FADS2,PCK1,PLIN2,RXRB_x000D_
hsa05226	Gastric cancer - Homo sapiens (human)	15	149	8221	739	0.361769	0.966786	AXIN2,CDH1,DDB2,E2F1,FGF23,FGF9,FZD2,FZD3,FZD4,FZD6,GADD45B,PIK3CD,RPS6KB2,RXRB,SHC1_x000D_
hsa04962	Vasopressin-regulated water reabsorption - Homo sapiens (human)	5	44	8221	739	0.361776	0.966786	ADCY9,AQP3,ARHGDIA,CREB3L1,CREB3L3_x000D_
hsa05321	Inflammatory bowel disease - Homo sapiens (human)	7	65	8221	739	0.36699	0.966786	GATA3,HLA-DPA1,HLA-DPB1,HLA-DRA,HLA-DRB1,STAT3,TLR2_x000D_
hsa00534	Glycosaminoglycan biosynthesis - heparan sulfate / heparin - Homo sapiens (human)	3	24	8221	739	0.367728	0.966786	B3GALT6,HS3ST1,HS6ST1_x000D_
hsa05162	Measles - Homo sapiens (human)	14	139	8221	739	0.368299	0.966786	CCND2,CD3G,CDK4,EIF2AK2,EIF3H,MAPK9,MAVS,MX2,PIK3CD,RAB9A,STAT3,STAT5A,TAB2,TLR2_x000D_
hsa05220	Chronic myeloid leukemia - Homo sapiens (human)	8	76	8221	739	0.37473	0.975536	CDK4,CRK,DDB2,E2F1,GADD45B,PIK3CD,SHC1,STAT5A_x000D_
hsa03013	Nucleocytoplasmic transport - Homo sapiens (human)	11	108	8221	739	0.37834	0.976862	DDX19A,KPNA6,MAGOH,NCBP2,NDC1,NUP133,NXT1,SUMO1,THOC3,THOC6,XPOT_x000D_
hsa00010	Glycolysis / Gluconeogenesis - Homo sapiens (human)	7	66	8221	739	0.382166	0.978718	ACSS1,ALDH1B1,ALDH3B1,ALDOC,PCK1,PDHB,PGM1_x000D_
hsa05231	Choline metabolism in cancer - Homo sapiens (human)	10	98	8221	739	0.385953	0.979818	EIF4EBP1,LYPLA1,MAPK9,PIK3CD,PIP5K1A,PIP5K1B,RPS6KB2,SLC44A4,SLC44A5,WASF3_x000D_
hsa05100	Bacterial invasion of epithelial cells - Homo sapiens (human)	8	77	8221	739	0.388817	0.979818	ACTR3B,ARPC3,BCAR1,CDH1,CLTCL1,CRK,PIK3CD,SHC1_x000D_
hsa00604	Glycosphingolipid biosynthesis - ganglio series - Homo sapiens (human)	2	15	8221	739	0.395972	0.980964	HEXB,ST3GAL2_x000D_
hsa04930	Type II diabetes mellitus - Homo sapiens (human)	5	46	8221	739	0.398677	0.980964	INSR,IRS1,IRS2,MAPK9,PIK3CD_x000D_
hsa00980	Metabolism of xenobiotics by cytochrome P450 - Homo sapiens (human)	8	78	8221	739	0.402922	0.980964	ALDH3B1,CYP1A1,CYP2A6,CYP2S1,GSTA4,GSTO2,MGST2,SULT2A1_x000D_
hsa04721	Synaptic vesicle cycle - Homo sapiens (human)	8	78	8221	739	0.402922	0.980964	AP2A1,ATP6V1G2,CLTCL1,SLC1A1,SLC1A6,SLC6A4,SLC6A9,SYT1_x000D_
hsa00500	Starch and sucrose metabolism - Homo sapiens (human)	4	36	8221	739	0.407957	0.980964	GAA,GANC,GYG1,PGM1_x000D_
hsa00760	Nicotinate and nicotinamide metabolism - Homo sapiens (human)	4	36	8221	739	0.407957	0.980964	BST1,NAPRT,PNP,SIRT1_x000D_
hsa04916	Melanogenesis - Homo sapiens (human)	10	101	8221	739	0.423403	0.986003	ADCY1,ADCY9,CREB3L1,CREB3L3,DCT,FZD2,FZD3,FZD4,FZD6,KITLG_x000D_
hsa04015	Rap1 signaling pathway - Homo sapiens (human)	20	210	8221	739	0.427335	0.986003	ADCY1,ADCY9,BCAR1,CDH1,CRK,EFNA3,EPHA2,EVL,F2R,FGF23,FGF9,INSR,ITGB2,KITLG,PARD6G,PIK3CD,RAP1GAP,RASSF5,SIPA1,VAV1_x000D_
hsa05204	Chemical carcinogenesis - DNA adducts - Homo sapiens (human)	7	69	8221	739	0.427719	0.986003	CYP1A1,CYP2A6,GSTA4,GSTO2,MGST2,PTGS2,SULT2A1_x000D_
hsa00360	Phenylalanine metabolism - Homo sapiens (human)	2	16	8221	739	0.428429	0.986003	ALDH3B1,AOC3_x000D_
hsa04960	Aldosterone-regulated sodium reabsorption - Homo sapiens (human)	4	37	8221	739	0.428833	0.986003	INSR,IRS1,PIK3CD,SCNN1A_x000D_
hsa05216	Thyroid cancer - Homo sapiens (human)	4	37	8221	739	0.428833	0.986003	CDH1,DDB2,GADD45B,RXRB_x000D_
hsa03010	Ribosome - Homo sapiens (human)	16	167	8221	739	0.433025	0.987795	MRPL10,MRPL12,MRPL28,MRPL34,MRPS17,RPL10,RPL19,RPL5,RPS15A,RPS2,RPS20,RPS23,RPS25,RPS27,RPS3,RSL24D1_x000D_
hsa04914	Progesterone-mediated oocyte maturation - Homo sapiens (human)	10	102	8221	739	0.435884	0.987795	ADCY1,ADCY9,ANAPC1,ANAPC10,CCNA2,CCNB1,MAD2L1,MAPK9,PIK3CD,RPS6KA2_x000D_
hsa00062	Fatty acid elongation - Homo sapiens (human)	3	27	8221	739	0.442683	0.988972	ACOT7,ELOVL5,PPT1_x000D_
hsa00650	Butanoate metabolism - Homo sapiens (human)	3	27	8221	739	0.442683	0.988972	ACAT1,ACAT2,ALDH5A1_x000D_
hsa04974	Protein digestion and absorption - Homo sapiens (human)	10	103	8221	739	0.448344	0.994567	COL26A1,COL4A2,COL6A1,COL7A1,COL8A2,CPA2,PRSS2,SLC1A1,SLC1A5,SLC36A4_x000D_
hsa04672	Intestinal immune network for IgA production - Homo sapiens (human)	5	49	8221	739	0.453512	0.998994	HLA-DPA1,HLA-DPB1,HLA-DRA,HLA-DRB1,LTBR_x000D_
hsa00120	Primary bile acid biosynthesis - Homo sapiens (human)	2	17	8221	739	0.459939	0.999964	AMACR,BAAT_x000D_
hsa00513	Various types of N-glycan biosynthesis - Homo sapiens (human)	4	39	8221	739	0.469946	0.999964	B4GALT1,DAD1,HEXB,MAN2A2_x000D_
hsa00510	N-Glycan biosynthesis - Homo sapiens (human)	5	50	8221	739	0.47151	0.999964	ALG10B,ALG6,B4GALT1,DAD1,MAN2A2_x000D_
hsa05033	Nicotine addiction - Homo sapiens (human)	4	40	8221	739	0.490094	0.999964	GABRA4,GABRB1,GABRB3,GABRP_x000D_
hsa04810	Regulation of actin cytoskeleton - Homo sapiens (human)	21	229	8221	739	0.495816	0.999964	ACTR3B,ARHGEF1,ARPC3,BCAR1,CRK,F2R,FGD3,FGF23,FGF9,GNA12,ITGA6,ITGB2,MYH14,MYLK3,MYLK4,NCKAP1,PAK6,PIK3CD,PIP5K1A,PIP5K1B,VAV1_x000D_
hsa04140	Autophagy - animal - Homo sapiens (human)	13	141	8221	739	0.504898	0.999964	CAMKK2,IRS1,IRS2,LAMP2,MAPK9,MLST8,PIK3CD,PRKCQ,RPS6KB2,RRAGC,SMCR8,SNAP29,TP53INP2_x000D_
hsa05200	Pathways in cancer - Homo sapiens (human)	48	531	8221	739	0.507081	0.999964	ADCY1,ADCY9,AR,ARHGEF1,AXIN2,CCNA2,CCND2,CDH1,CDK4,COL4A2,CRK,DDB2,E2F1,F2R,FGF23,FGF9,FZD2,FZD3,FZD4,FZD6,GADD45B,GNA12,GNB5,GSTA4,GSTO2,ITGA6,JAG1,KITLG,LAMB2,MAPK9,MGST2,MSH2,NKX3-1,PIK3CD,PIM1,PLEKHG5,PTGER4,PTGS2,RAD51,RARA,RASSF5,RPS6KB2,RXRB,STAT3,STAT5A,TXNRD2,TXNRD3,VHL_x000D_
hsa05165	Human papillomavirus infection - Homo sapiens (human)	30	331	8221	739	0.510015	0.999964	ATP6V1G2,AXIN2,CCNA2,CCND2,CDK4,COL4A2,COL6A1,CREB3L1,CREB3L3,E2F1,EIF2AK2,EIF4EBP1,FZD2,FZD3,FZD4,FZD6,HES4,HLA-E,ITGA6,JAG1,LAMB2,MX2,NFX1,PARD6G,PIK3CD,PPP2R3B,PTGER4,PTGS2,RPS6KB2,SPP1_x000D_
hsa00020	Citrate cycle (TCA cycle) - Homo sapiens (human)	3	30	8221	739	0.513918	0.999964	DLST,PCK1,PDHB_x000D_
hsa04120	Ubiquitin mediated proteolysis - Homo sapiens (human)	13	142	8221	739	0.515525	0.999964	ANAPC1,ANAPC10,DDB2,FBXO4,NEDD4,RHOBTB2,RNF7,SYVN1,UBA2,UBB,UBE2G2,UBE2NL,VHL_x000D_
hsa01230	Biosynthesis of amino acids - Homo sapiens (human)	7	75	8221	739	0.51704	0.999964	ALDOC,ASNS,GLUL,PHGDH,PSPH,PYCR3,SHMT2_x000D_
hsa04623	Cytosolic DNA-sensing pathway - Homo sapiens (human)	7	75	8221	739	0.51704	0.999964	DNASE2,GSDME,MAVS,POLR2E,POLR3D,POLR3F,POLR3K_x000D_
hsa04918	Thyroid hormone synthesis - Homo sapiens (human)	7	75	8221	739	0.51704	0.999964	ADCY1,ADCY9,CGA,CREB3L1,CREB3L3,GPX7,GPX8_x000D_
hsa04114	Oocyte meiosis - Homo sapiens (human)	12	131	8221	739	0.517475	0.999964	ADCY1,ADCY9,ANAPC1,ANAPC10,AR,CCNB1,FBXO5,MAD2L1,PPP3R1,REC8,RPS6KA2,SMC3_x000D_
hsa01522	Endocrine resistance - Homo sapiens (human)	9	98	8221	739	0.524729	0.999964	ADCY1,ADCY9,CDK4,E2F1,JAG1,MAPK9,PIK3CD,RPS6KB2,SHC1_x000D_
hsa04932	Non-alcoholic fatty liver disease - Homo sapiens (human)	14	155	8221	739	0.534064	0.999964	COX7A1,DDIT3,INSR,IRS1,IRS2,MAPK9,MLXIP,MLXIPL,NDUFA12,NDUFA7,NDUFS2,NDUFS4,NDUFV2,PIK3CD_x000D_
hsa04934	Cushing syndrome - Homo sapiens (human)	14	155	8221	739	0.534064	0.999964	ADCY1,ADCY9,ASH2L,AXIN2,CDK4,CREB3L1,CREB3L3,E2F1,FZD2,FZD3,FZD4,FZD6,ORAI1,PBX1_x000D_
hsa04927	Cortisol synthesis and secretion - Homo sapiens (human)	6	65	8221	739	0.535855	0.999964	ADCY1,ADCY9,CREB3L1,CREB3L3,ORAI1,PBX1_x000D_
hsa04512	ECM-receptor interaction - Homo sapiens (human)	8	88	8221	739	0.54121	0.999964	CD47,COL4A2,COL6A1,ITGA6,LAMB2,SDC4,SPP1,SV2A_x000D_
hsa04022	cGMP-PKG signaling pathway - Homo sapiens (human)	15	167	8221	739	0.541497	0.999964	ADCY1,ADCY9,ADRA2A,CREB3L1,CREB3L3,GNA12,GTF2IRD1,INSR,IRS1,IRS2,KCNMB4,MYLK3,MYLK4,PPP3R1,VDAC2_x000D_
hsa04933	AGE-RAGE signaling pathway in diabetic complications - Homo sapiens (human)	9	100	8221	739	0.549866	0.999964	AGER,CDK4,COL4A2,MAPK9,PIK3CD,PIM1,PLCD3,STAT3,STAT5A_x000D_
hsa04270	Vascular smooth muscle contraction - Homo sapiens (human)	12	134	8221	739	0.550185	0.999964	ADCY1,ADCY9,ARHGEF1,AVPR1A,GNA12,KCNMB4,MYH14,MYL6B,MYLK3,MYLK4,PPP1R14A,PRKCQ_x000D_
hsa05160	Hepatitis C - Homo sapiens (human)	14	157	8221	739	0.554122	0.999964	CD81,CDK4,CLDN11,CLDN14,CLDN18,CLDN19,CLDN3,E2F1,EIF2AK2,EIF3E,MAVS,MX2,PIK3CD,STAT3_x000D_
hsa05235	PD-L1 expression and PD-1 checkpoint pathway in cancer - Homo sapiens (human)	8	89	8221	739	0.554432	0.999964	CD3G,CD4,PIK3CD,PPP3R1,PRKCQ,RPS6KB2,STAT3,TLR2_x000D_
hsa05145	Toxoplasmosis - Homo sapiens (human)	10	112	8221	739	0.5577	0.999964	HLA-DPA1,HLA-DPB1,HLA-DRA,HLA-DRB1,ITGA6,LAMB2,MAPK9,STAT3,TAB2,TLR2_x000D_
hsa00640	Propanoate metabolism - Homo sapiens (human)	3	32	8221	739	0.558609	0.999964	ACACB,ACSS1,DBT_x000D_
hsa04510	Focal adhesion - Homo sapiens (human)	18	203	8221	739	0.561266	0.999964	BCAR1,CCND2,COL4A2,COL6A1,CRK,EMP2,ITGA6,LAMB2,MAPK9,MYLK3,MYLK4,PAK6,PIK3CD,PIP5K1A,PIP5K1B,SHC1,SPP1,VAV1_x000D_
hsa05417	Lipid and atherosclerosis - Homo sapiens (human)	19	215	8221	739	0.567184	0.999964	AGER,APOA4,ARHGEF1,ATF6,CYBA,CYP1A1,CYP2A6,DDIT3,MAP2K7,MAPK9,MIB2,PIK3CD,PPP3R1,RXRB,STAT3,TAB2,TLR2,TNFRSF10B,VAV1_x000D_
hsa05203	Viral carcinogenesis - Homo sapiens (human)	18	204	8221	739	0.569991	0.999964	CCNA2,CCND2,CDK4,CHEK1,CREB3L1,CREB3L3,EIF2AK2,GTF2B,GTF2H3,H4C3,HLA-E,LTBR,MRPS18B,PIK3CD,SP100,STAT3,STAT5A,VAC14_x000D_
hsa01521	EGFR tyrosine kinase inhibitor resistance - Homo sapiens (human)	7	79	8221	739	0.573707	0.999964	AXL,EIF4EBP1,ERBB3,PIK3CD,RPS6KB2,SHC1,STAT3_x000D_
hsa04072	Phospholipase D signaling pathway - Homo sapiens (human)	13	148	8221	739	0.577764	0.999964	ADCY1,ADCY9,AVPR1A,CYTH3,F2R,GNA12,INSR,KITLG,PIK3CD,PIP5K1A,PIP5K1B,SHC1,SPHK2_x000D_
hsa00051	Fructose and mannose metabolism - Homo sapiens (human)	3	33	8221	739	0.580004	0.999964	ALDOC,SORD,TKFC_x000D_
hsa03410	Base excision repair - Homo sapiens (human)	3	33	8221	739	0.580004	0.999964	FEN1,MPG,XRCC1_x000D_
hsa04130	SNARE interactions in vesicular transport - Homo sapiens (human)	3	33	8221	739	0.580004	0.999964	BET1L,SNAP29,VAMP4_x000D_
hsa04668	TNF signaling pathway - Homo sapiens (human)	10	114	8221	739	0.580889	0.999964	CEBPB,CREB3L1,CREB3L3,JAG1,MAP2K7,MAPK9,PGAM5,PIK3CD,PTGS2,TAB2_x000D_
hsa04724	Glutamatergic synapse - Homo sapiens (human)	10	114	8221	739	0.580889	0.999964	ADCY1,ADCY9,GLUL,GNB5,GRK2,PPP3R1,SHANK2,SLC1A1,SLC1A6,SLC38A1_x000D_
hsa00830	Retinol metabolism - Homo sapiens (human)	6	68	8221	739	0.581242	0.999964	CYP1A1,CYP26B1,CYP2A6,CYP2S1,DHRS4L2,RDH12_x000D_
hsa04144	Endocytosis - Homo sapiens (human)	22	251	8221	739	0.583412	0.999964	ACAP1,ACTR3B,AP2A1,ARF4,ARPC3,CHMP1B,CHMP4A,CLTCL1,CYTH3,GRK2,GRK5,HLA-E,MVB12B,NEDD4,PARD6G,PIP5K1A,PIP5K1B,PSD,RAB11FIP4,RNF41,SH3GLB2,VPS29_x000D_
hsa02010	ABC transporters - Homo sapiens (human)	4	45	8221	739	0.585373	0.999964	ABCA3,ABCA7,ABCC4,ABCC9_x000D_
hsa00340	Histidine metabolism - Homo sapiens (human)	2	22	8221	739	0.600847	0.999964	ALDH1B1,ALDH3B1_x000D_
hsa05418	Fluid shear stress and atherosclerosis - Homo sapiens (human)	12	139	8221	739	0.602783	0.999964	ACVR2B,BMPR1A,CYBA,DUSP1,GSTA4,GSTO2,MAP2K7,MAPK9,MGST2,PIK3CD,SDC4,SUMO1_x000D_
hsa05213	Endometrial cancer - Homo sapiens (human)	5	58	8221	739	0.606498	0.999964	AXIN2,CDH1,DDB2,GADD45B,PIK3CD_x000D_
hsa04370	VEGF signaling pathway - Homo sapiens (human)	5	59	8221	739	0.621941	0.999964	MAPKAPK3,PIK3CD,PPP3R1,PTGS2,SPHK2_x000D_
hsa04964	Proximal tubule bicarbonate reclamation - Homo sapiens (human)	2	23	8221	739	0.625474	0.999964	CA4,PCK1_x000D_
hsa04921	Oxytocin signaling pathway - Homo sapiens (human)	13	154	8221	739	0.636507	0.999964	ADCY1,ADCY9,CACNG6,CAMKK2,KCNJ4,KCNJ6,MYL6B,MYLK3,MYLK4,OXT,PPP3R1,PTGS2,TRPM2_x000D_
hsa00280	Valine, leucine and isoleucine degradation - Homo sapiens (human)	4	48	8221	739	0.637293	0.999964	ACAT1,ACAT2,ALDH1B1,DBT_x000D_
hsa04662	B cell receptor signaling pathway - Homo sapiens (human)	7	84	8221	739	0.639776	0.999964	CD81,IFITM1,INPP5D,LILRB5,PIK3CD,PPP3R1,VAV1_x000D_
hsa04350	TGF-beta signaling pathway - Homo sapiens (human)	8	96	8221	739	0.641942	0.999964	ACVR2B,BMPR1A,FMOD,GDF6,LEFTY1,NEO1,NOG,RPS6KB2_x000D_
hsa05163	Human cytomegalovirus infection - Homo sapiens (human)	19	225	8221	739	0.648683	0.999964	ADCY1,ADCY9,ARHGEF1,BCAR1,CDK4,CREB3L1,CREB3L3,CRK,E2F1,EIF4EBP1,GNA12,GNB5,HLA-E,PIK3CD,PPP3R1,PTGER4,PTGS2,RPS6KB2,STAT3_x000D_
hsa01524	Platinum drug resistance - Homo sapiens (human)	6	73	8221	739	0.651497	0.999964	GSTA4,GSTO2,MGST2,MSH2,PIK3CD,POLH_x000D_
hsa00590	Arachidonic acid metabolism - Homo sapiens (human)	5	61	8221	739	0.651716	0.999964	ALOX15B,LTA4H,PRXL2B,PTGES,PTGS2_x000D_
hsa04070	Phosphatidylinositol signaling system - Homo sapiens (human)	8	97	8221	739	0.653624	0.999964	INPP1,INPP5D,MTMR1,MTMR7,PIK3CD,PIP5K1A,PIP5K1B,PLCD3_x000D_
hsa04066	HIF-1 signaling pathway - Homo sapiens (human)	9	109	8221	739	0.65538	0.999964	ALDOC,EIF4EBP1,INSR,LTBR,PDHB,PIK3CD,RPS6KB2,STAT3,VHL_x000D_
hsa01250	Biosynthesis of nucleotide sugars - Homo sapiens (human)	3	37	8221	739	0.658767	0.999964	GALE,NANP,PGM1_x000D_
hsa05210	Colorectal cancer - Homo sapiens (human)	7	86	8221	739	0.66448	0.999964	AXIN2,DDB2,GADD45B,MAPK9,MSH2,PIK3CD,RPS6KB2_x000D_
hsa00561	Glycerolipid metabolism - Homo sapiens (human)	5	62	8221	739	0.666033	0.999964	ALDH1B1,GLYCTK,LIPG,PLPP5,TKFC_x000D_
hsa04310	Wnt signaling pathway - Homo sapiens (human)	14	170	8221	739	0.675331	0.999964	AXIN2,CCND2,FRZB,FZD2,FZD3,FZD4,FZD6,MAPK9,NKD1,PPP3R1,ROR1,ROR2,RUVBL1,SFRP2_x000D_
hsa04640	Hematopoietic cell lineage - Homo sapiens (human)	8	99	8221	739	0.67631	0.999964	CD3G,CD4,HLA-DPA1,HLA-DPB1,HLA-DRA,HLA-DRB1,ITGA6,KITLG_x000D_
hsa05340	Primary immunodeficiency - Homo sapiens (human)	3	38	8221	739	0.676703	0.999964	CD4,ORAI1,RFX5_x000D_
hsa05214	Glioma - Homo sapiens (human)	6	75	8221	739	0.677484	0.999964	CDK4,DDB2,E2F1,GADD45B,PIK3CD,SHC1_x000D_
hsa03250	Viral life cycle - HIV-1 - Homo sapiens (human)	5	63	8221	739	0.67996	0.999964	CD4,CHMP4A,CPSF7,MLLT1,MX2_x000D_
hsa04141	Protein processing in endoplasmic reticulum - Homo sapiens (human)	14	171	8221	739	0.683851	0.999964	AMFR,ATF6,DAD1,DDIT3,EIF2AK2,HERPUD1,HSPBP1,MAP2K7,MAPK9,RNF5,SELENOS,SYVN1,UBE2G2,UBXN2A_x000D_
hsa05164	Influenza A - Homo sapiens (human)	14	171	8221	739	0.683851	0.999964	CDK4,EIF2AK2,FDPS,HLA-DPA1,HLA-DPB1,HLA-DRA,HLA-DRB1,KPNA6,MAVS,MX2,NXT1,PIK3CD,PRSS2,TNFRSF10B_x000D_
hsa00270	Cysteine and methionine metabolism - Homo sapiens (human)	4	51	8221	739	0.684797	0.999964	ADI1,AHCY,DNMT1,PHGDH_x000D_
hsa00790	Folate biosynthesis - Homo sapiens (human)	2	26	8221	739	0.692252	0.999964	GCH1,GGH_x000D_
hsa04929	GnRH secretion - Homo sapiens (human)	5	64	8221	739	0.693493	0.999964	CGA,KCNJ6,KISS1,PIK3CD,SPP1_x000D_
hsa04910	Insulin signaling pathway - Homo sapiens (human)	11	137	8221	739	0.697721	0.999964	ACACB,CRK,EIF4EBP1,INSR,IRS1,IRS2,MAPK9,PCK1,PIK3CD,RPS6KB2,SHC1_x000D_
hsa05171	Coronavirus disease - COVID-19 - Homo sapiens (human)	19	232	8221	739	0.700836	0.999964	EIF2AK2,MAPK9,MAVS,MX2,PIK3CD,RPL10,RPL19,RPL5,RPS15A,RPS2,RPS20,RPS23,RPS25,RPS27,RPS3,RSL24D1,STAT3,TAB2,TLR2_x000D_
hsa05161	Hepatitis B - Homo sapiens (human)	13	162	8221	739	0.707787	0.999964	CCNA2,CREB3L1,CREB3L3,DDB2,E2F1,MAP2K7,MAPK9,MAVS,PIK3CD,STAT3,STAT5A,TAB2,TLR2_x000D_
hsa04972	Pancreatic secretion - Homo sapiens (human)	8	102	8221	739	0.708582	0.999964	ADCY1,ADCY9,BST1,CPA2,PRSS2,SLC12A2,SLC26A3,TPCN2_x000D_
hsa00970	Aminoacyl-tRNA biosynthesis - Homo sapiens (human)	5	66	8221	739	0.719368	0.999964	CARS1,FARSB,MARS1,NARS2,YARS1_x000D_
hsa05219	Bladder cancer - Homo sapiens (human)	3	41	8221	739	0.726292	0.999964	CDH1,CDK4,E2F1_x000D_
hsa04926	Relaxin signaling pathway - Homo sapiens (human)	10	129	8221	739	0.734294	0.999964	ADCY1,ADCY9,COL4A2,CREB3L1,CREB3L3,GNB5,MAP2K7,MAPK9,PIK3CD,SHC1_x000D_
hsa05323	Rheumatoid arthritis - Homo sapiens (human)	7	93	8221	739	0.742401	0.999964	ATP6V1G2,HLA-DPA1,HLA-DPB1,HLA-DRA,HLA-DRB1,ITGB2,TLR2_x000D_
hsa04664	Fc epsilon RI signaling pathway - Homo sapiens (human)	5	68	8221	739	0.743649	0.999964	INPP5D,MAP2K7,MAPK9,PIK3CD,VAV1_x000D_
hsa05415	Diabetic cardiomyopathy - Homo sapiens (human)	16	203	8221	739	0.747054	0.999964	AGER,COX7A1,CPT2,CYBA,INSR,IRS1,MAPK9,NDUFA12,NDUFA7,NDUFS2,NDUFS4,NDUFV2,PDHB,PDK4,PIK3CD,VDAC2_x000D_
hsa04650	Natural killer cell mediated cytotoxicity - Homo sapiens (human)	10	131	8221	739	0.751598	0.999964	CD244,HLA-E,ITGB2,MICB,PIK3CD,PPP3R1,SHC1,TNFRSF10B,ULBP3,VAV1_x000D_
hsa04340	Hedgehog signaling pathway - Homo sapiens (human)	4	56	8221	739	0.753863	0.999964	CCND2,GRK2,MEGF8,SCUBE2_x000D_
hsa04071	Sphingolipid signaling pathway - Homo sapiens (human)	9	119	8221	739	0.754107	0.999964	ASAH1,DEGS1,DEGS2,GNA12,MAPK9,PIK3CD,PPP2R3B,SGPL1,SPHK2_x000D_
hsa05152	Tuberculosis - Homo sapiens (human)	14	180	8221	739	0.754505	0.999964	CD74,CEBPB,HLA-DPA1,HLA-DPB1,HLA-DRA,HLA-DRB1,ITGB2,LAMP2,MAPK9,NFYB,PPP3R1,RFX5,SPHK2,TLR2_x000D_
hsa04975	Fat digestion and absorption - Homo sapiens (human)	3	43	8221	739	0.755912	0.999964	ACAT1,ACAT2,APOA4_x000D_
hsa05202	Transcriptional misregulation in cancer - Homo sapiens (human)	15	193	8221	739	0.761046	0.999964	ASPSCR1,CCNA2,CCND2,CEBPB,DDB2,DDIT3,FUS,GADD45B,MLLT1,PBX1,PER2,RARA,RXRB,SIX4,SUPT3H_x000D_
hsa00053	Ascorbate and aldarate metabolism - Homo sapiens (human)	2	30	8221	739	0.765677	0.999964	ALDH1B1,RGN_x000D_
hsa04217	Necroptosis - Homo sapiens (human)	12	159	8221	739	0.778662	0.999964	CHMP1B,CHMP4A,EIF2AK2,GLUL,H2AZ1,MACROH2A2,MAPK9,PGAM5,STAT3,STAT5A,TNFRSF10B,VDAC2_x000D_
hsa00982	Drug metabolism - cytochrome P450 - Homo sapiens (human)	5	72	8221	739	0.78749	0.999964	ALDH3B1,CYP2A6,GSTA4,GSTO2,MGST2_x000D_
hsa04750	Inflammatory mediator regulation of TRP channels - Homo sapiens (human)	7	98	8221	739	0.789681	0.999964	ADCY1,ADCY9,F2RL1,MAPK9,PIK3CD,PRKCQ,PTGER4_x000D_
hsa04151	PI3K-Akt signaling pathway - Homo sapiens (human)	28	354	8221	739	0.791987	0.999964	CCND2,CDK4,COL4A2,COL6A1,CREB3L1,CREB3L3,EFNA3,EIF4EBP1,EPHA2,ERBB3,F2R,FGF23,FGF9,GNB5,INSR,IRS1,ITGA6,KITLG,LAMB2,MLST8,PCK1,PIK3CD,PKN1,PPP2R3B,RPS6KB2,SGK3,SPP1,TLR2_x000D_
hsa05208	Chemical carcinogenesis - reactive oxygen species - Homo sapiens (human)	17	223	8221	739	0.797589	0.999964	ABL2,COX7A1,CYBA,CYP1A1,EPHX4,GSTA4,GSTO2,MAP2K7,MAPK9,MGST2,NDUFA12,NDUFA7,NDUFS2,NDUFS4,NDUFV2,PIK3CD,VDAC2_x000D_
hsa05170	Human immunodeficiency virus 1 infection - Homo sapiens (human)	16	212	8221	739	0.804528	0.999964	CCNB1,CD3G,CD4,CHEK1,CRK,GNB5,HLA-E,MAP2K7,MAPK9,PAK6,PIK3CD,PPP3R1,RNF7,RPS6KB2,TAB2,TLR2_x000D_
hsa04915	Estrogen signaling pathway - Homo sapiens (human)	10	138	8221	739	0.805984	0.999964	ADCY1,ADCY9,CREB3L1,CREB3L3,FKBP4,KCNJ6,KRT10,PIK3CD,RARA,SHC1_x000D_
hsa04725	Cholinergic synapse - Homo sapiens (human)	8	113	8221	739	0.808193	0.999964	ADCY1,ADCY9,CREB3L1,CREB3L3,GNB5,KCNJ4,KCNJ6,PIK3CD_x000D_
hsa04371	Apelin signaling pathway - Homo sapiens (human)	10	139	8221	739	0.812977	0.999964	ADCY1,ADCY9,CDH1,GNB5,JAG1,MYLK3,MYLK4,RPS6KB2,SPHK2,SPP1_x000D_
hsa04145	Phagosome - Homo sapiens (human)	11	152	8221	739	0.815873	0.999964	ATP6V1G2,CYBA,HLA-DPA1,HLA-DPB1,HLA-DRA,HLA-DRB1,HLA-E,ITGB2,LAMP2,TLR2,TUBA3E_x000D_
hsa04976	Bile secretion - Homo sapiens (human)	6	89	8221	739	0.823079	0.999964	ABCC4,ADCY1,ADCY9,BAAT,NR0B2,SULT2A1_x000D_
hsa04726	Serotonergic synapse - Homo sapiens (human)	8	115	8221	739	0.823174	0.999964	ALOX15B,DUSP1,GABRB1,GABRB3,GNB5,KCNJ6,PTGS2,SLC6A4_x000D_
hsa04710	Circadian rhythm - Homo sapiens (human)	2	34	8221	739	0.82339	0.999964	NR1D2,PER2_x000D_
hsa04020	Calcium signaling pathway - Homo sapiens (human)	18	240	8221	739	0.823851	0.999964	ADCY1,ADCY9,AVPR1A,ERBB3,F2R,FGF23,FGF9,LTB4R2,MYLK3,MYLK4,ORAI1,ORAI2,P2RX3,PLCD3,PPP3R1,SPHK2,TPCN2,VDAC2_x000D_
hsa05030	Cocaine addiction - Homo sapiens (human)	3	49	8221	739	0.829465	0.999964	CDK5,CREB3L1,CREB3L3_x000D_
hsa00330	Arginine and proline metabolism - Homo sapiens (human)	3	50	8221	739	0.839678	0.999964	ALDH1B1,OAT,PYCR3_x000D_
hsa05110	Vibrio cholerae infection - Homo sapiens (human)	3	50	8221	739	0.839678	0.999964	ADCY9,ATP6V1G2,SLC12A2_x000D_
hsa05144	Malaria - Homo sapiens (human)	3	50	8221	739	0.839678	0.999964	CD81,ITGB2,TLR2_x000D_
hsa04722	Neurotrophin signaling pathway - Homo sapiens (human)	8	119	8221	739	0.850402	0.999964	ARHGDIA,CRK,IRS1,MAP2K7,MAPK9,PIK3CD,RPS6KA2,SHC1_x000D_
hsa04922	Glucagon signaling pathway - Homo sapiens (human)	7	107	8221	739	0.857867	0.999964	ACACB,CREB3L1,CREB3L3,PCK1,PDHB,PPP3R1,SIRT1_x000D_
hsa04657	IL-17 signaling pathway - Homo sapiens (human)	6	94	8221	739	0.860343	0.999964	CEBPB,IL17D,JUND,MAPK9,PTGS2,TAB2_x000D_
hsa00190	Oxidative phosphorylation - Homo sapiens (human)	9	134	8221	739	0.862136	0.999964	ATP6V1G2,COX11,COX7A1,NDUFA12,NDUFA7,NDUFS2,NDUFS4,NDUFV2,PPA2_x000D_
hsa04961	Endocrine and other factor-regulated calcium reabsorption - Homo sapiens (human)	3	53	8221	739	0.867201	0.999964	ADCY9,AP2A1,CLTCL1_x000D_
hsa04024	cAMP signaling pathway - Homo sapiens (human)	16	225	8221	739	0.870098	0.999964	ABCC4,ADCY1,ADCY9,CGA,CREB3L1,CREB3L3,F2R,HCAR2,MAPK9,ORAI1,OXT,PDE4A,PIK3CD,SSTR1,VAV1,VIPR2_x000D_
hsa04210	Apoptosis - Homo sapiens (human)	9	136	8221	739	0.873136	0.999964	CTSH,CTSV,DDIT3,DFFA,GADD45B,MAPK9,PIK3CD,TNFRSF10B,TUBA3E_x000D_
hsa05150	Staphylococcus aureus infection - Homo sapiens (human)	6	96	8221	739	0.87332	0.999964	HLA-DPA1,HLA-DPB1,HLA-DRA,HLA-DRB1,ITGB2,KRT10_x000D_
hsa05031	Amphetamine addiction - Homo sapiens (human)	4	69	8221	739	0.878892	0.999964	CREB3L1,CREB3L3,PPP3R1,SIRT1_x000D_
hsa05211	Renal cell carcinoma - Homo sapiens (human)	4	69	8221	739	0.878892	0.999964	CRK,PAK6,PIK3CD,VHL_x000D_
hsa05215	Prostate cancer - Homo sapiens (human)	6	97	8221	739	0.879422	0.999964	AR,CREB3L1,CREB3L3,E2F1,NKX3-1,PIK3CD_x000D_
hsa04611	Platelet activation - Homo sapiens (human)	8	124	8221	739	0.879611	0.999964	ADCY1,ADCY9,ARHGEF1,F2R,MYLK3,MYLK4,ORAI1,PIK3CD_x000D_
hsa00564	Glycerophospholipid metabolism - Homo sapiens (human)	6	99	8221	739	0.890885	0.999964	ADPRM,LPCAT4,LYPLA1,PLD3,PLPP5,PNPLA6_x000D_
hsa04520	Adherens junction - Homo sapiens (human)	4	71	8221	739	0.892196	0.999964	CDH1,INSR,NECTIN4,WASF3_x000D_
hsa04010	MAPK signaling pathway - Homo sapiens (human)	21	294	8221	739	0.893875	0.999964	CACNG6,CRK,DDIT3,DUSP1,EFNA3,EPHA2,ERBB3,FGF23,FGF9,GADD45B,GNA12,INSR,JUND,KITLG,MAP2K7,MAPK9,MAPKAPK3,PPM1B,PPP3R1,RPS6KA2,TAB2_x000D_
hsa04911	Insulin secretion - Homo sapiens (human)	5	86	8221	739	0.896294	0.999964	ADCY1,ADCY9,CREB3L1,CREB3L3,KCNMB4_x000D_
hsa04137	Mitophagy - animal - Homo sapiens (human)	4	72	8221	739	0.898355	0.999964	E2F1,MAPK9,PGAM5,UBB_x000D_
hsa04380	Osteoclast differentiation - Homo sapiens (human)	8	128	8221	739	0.899447	0.999964	CYBA,JUND,LILRB5,MAP2K7,MAPK9,PIK3CD,PPP3R1,TAB2_x000D_
hsa05167	Kaposi sarcoma-associated herpesvirus infection - Homo sapiens (human)	13	194	8221	739	0.899478	0.999964	CDK4,E2F1,EIF2AK2,GNB5,HLA-E,MAP2K7,MAPK9,MICB,PIK3CD,PPP3R1,PTGS2,STAT3,UBB_x000D_
hsa05010	Alzheimer disease - Homo sapiens (human)	28	384	8221	739	0.903129	0.999964	AGER,ATF6,AXIN2,CDK5,COX7A1,DDIT3,EIF2AK2,FZD2,FZD3,FZD4,FZD6,INSR,IRS1,IRS2,KLC4,MAP2K7,MAPK9,NDUFA12,NDUFA7,NDUFS2,NDUFS4,NDUFV2,PIK3CD,PPP3R1,PTGS2,SLC39A8,TUBA3E,VDAC2_x000D_
hsa05146	Amoebiasis - Homo sapiens (human)	6	102	8221	739	0.906337	0.999964	ADCY1,COL4A2,ITGB2,LAMB2,PIK3CD,TLR2_x000D_
hsa05132	Salmonella infection - Homo sapiens (human)	17	249	8221	739	0.911503	0.999964	ACTR3B,ARL8A,ARPC3,CYTH3,KLC4,MAP2K7,MAPK9,NCKAP1,PIK3CD,PKN1,RAB9A,RPS3,TAB2,TLR2,TNFRSF10B,TUBA3E,WASF3_x000D_
hsa04620	Toll-like receptor signaling pathway - Homo sapiens (human)	6	104	8221	739	0.915557	0.999964	MAP2K7,MAPK9,PIK3CD,SPP1,TAB2,TLR2_x000D_
hsa04728	Dopaminergic synapse - Homo sapiens (human)	8	132	8221	739	0.916459	0.999964	COMT,CREB3L1,CREB3L3,DRD4,GNB5,KCNJ6,MAPK9,PPP2R3B_x000D_
hsa04971	Gastric acid secretion - Homo sapiens (human)	4	76	8221	739	0.919996	0.999964	ADCY1,ADCY9,MYLK3,MYLK4_x000D_
hsa04970	Salivary secretion - Homo sapiens (human)	5	92	8221	739	0.925639	0.999964	ADCY1,ADCY9,BST1,CST1,SLC12A2_x000D_
hsa00140	Steroid hormone biosynthesis - Homo sapiens (human)	3	62	8221	739	0.926358	0.999964	COMT,CYP19A1,CYP1A1_x000D_
hsa05016	Huntington disease - Homo sapiens (human)	21	306	8221	739	0.927711	0.999964	AP2A1,CLTCL1,COX7A1,CREB3L1,CREB3L3,DNALI1,GPX7,GPX8,IFT57,KLC4,MAP2K7,MAPK9,NDUFA12,NDUFA7,NDUFS2,NDUFS4,NDUFV2,POLR2E,TAF4,TUBA3E,VDAC2_x000D_
hsa04912	GnRH signaling pathway - Homo sapiens (human)	5	93	8221	739	0.92974	0.999964	ADCY1,ADCY9,CGA,MAP2K7,MAPK9_x000D_
hsa05205	Proteoglycans in cancer - Homo sapiens (human)	13	205	8221	739	0.934681	0.999964	ARHGEF1,ERBB3,FZD2,FZD3,FZD4,FZD6,PIK3CD,RPS6KB2,SDC4,STAT3,TLR2,TWIST2,VAV1_x000D_
hsa04062	Chemokine signaling pathway - Homo sapiens (human)	12	192	8221	739	0.935583	0.999964	ADCY1,ADCY9,BCAR1,CRK,CX3CR1,GNB5,GRK2,GRK5,PIK3CD,SHC1,STAT3,VAV1_x000D_
hsa05131	Shigellosis - Homo sapiens (human)	16	247	8221	739	0.940583	0.999964	ACTR3B,ARPC3,BCAR1,CRK,CYTH3,FOXO6,MAPK9,PIK3CD,PLCD3,PRKCQ,RPS6KB2,RRAGC,TAB2,U2AF1,UBB,UBE2NL_x000D_
hsa04713	Circadian entrainment - Homo sapiens (human)	5	97	8221	739	0.9442	0.999964	ADCY1,ADCY9,GNB5,KCNJ6,PER2_x000D_
hsa00565	Ether lipid metabolism - Homo sapiens (human)	2	50	8221	739	0.946999	0.999964	LPCAT4,PLD3_x000D_
hsa04925	Aldosterone synthesis and secretion - Homo sapiens (human)	5	98	8221	739	0.947368	0.999964	ADCY1,ADCY9,CREB3L1,CREB3L3,ORAI1_x000D_
hsa04720	Long-term potentiation - Homo sapiens (human)	3	67	8221	739	0.947651	0.999964	ADCY1,PPP3R1,RPS6KA2_x000D_
hsa04080	Neuroactive ligand-receptor interaction - Homo sapiens (human)	25	367	8221	739	0.948074	0.999964	ADRA2A,AVPR1A,CGA,CHRNB1,CHRNE,DRD4,F2R,F2RL1,GABRA4,GABRB1,GABRB3,GABRP,KISS1,LTB4R2,LYNX1,MCHR1,NR3C1,OXT,P2RX3,PRSS2,PTGER4,SSTR1,TMEM97,TRH,VIPR2_x000D_
hsa04924	Renin secretion - Homo sapiens (human)	3	69	8221	739	0.95444	0.999964	ORAI1,PPP3R1,PTGER4_x000D_
hsa04742	Taste transduction - Homo sapiens (human)	4	86	8221	739	0.957153	0.999964	ENTPD2,GABRA4,P2RX3,SCNN1A_x000D_
hsa05120	Epithelial cell signaling in Helicobacter pylori infection - Homo sapiens (human)	3	70	8221	739	0.957517	0.999964	ATP6V1G2,F11R,MAPK9_x000D_
hsa05230	Central carbon metabolism in cancer - Homo sapiens (human)	3	70	8221	739	0.957517	0.999964	PDHB,PIK3CD,SLC1A5_x000D_
hsa05142	Chagas disease - Homo sapiens (human)	5	102	8221	739	0.958474	0.999964	ADCY1,CD3G,MAPK9,PIK3CD,TLR2_x000D_
hsa04622	RIG-I-like receptor signaling pathway - Homo sapiens (human)	3	71	8221	739	0.960399	0.999964	MAPK9,MAVS,TKFC_x000D_
hsa04064	NF-kappa B signaling pathway - Homo sapiens (human)	5	104	8221	739	0.963184	0.999964	GADD45B,LTBR,PRKCQ,PTGS2,TAB2_x000D_
hsa04625	C-type lectin receptor signaling pathway - Homo sapiens (human)	5	104	8221	739	0.963184	0.999964	IL17D,MAPK9,PIK3CD,PPP3R1,PTGS2_x000D_
hsa05020	Prion disease - Homo sapiens (human)	17	273	8221	739	0.963828	0.999964	COX7A1,CREB3L1,CREB3L3,CYBA,DDIT3,KLC4,MAPK9,NDUFA12,NDUFA7,NDUFS2,NDUFS4,NDUFV2,PIK3CD,PPP3R1,PRNP,TUBA3E,VDAC2_x000D_
hsa05322	Systemic lupus erythematosus - Homo sapiens (human)	7	136	8221	739	0.966961	0.999964	H2AZ1,H4C3,HLA-DPA1,HLA-DPB1,HLA-DRA,HLA-DRB1,MACROH2A2_x000D_
hsa05134	Legionellosis - Homo sapiens (human)	2	57	8221	739	0.969506	0.999964	ITGB2,TLR2_x000D_
hsa05012	Parkinson disease - Homo sapiens (human)	16	266	8221	739	0.972179	0.999964	ATF6,COX7A1,DDIT3,DUSP1,KLC4,MAPK9,NDUFA12,NDUFA7,NDUFS2,NDUFS4,NDUFV2,SLC39A8,TUBA3E,UBB,UBE2G2,VDAC2_x000D_
hsa05022	Pathways of neurodegeneration - multiple diseases - Homo sapiens (human)	32	476	8221	739	0.972636	0.999964	AGER,ATF6,AXIN2,CDK5,COX7A1,DDIT3,DNALI1,FUS,FZD2,FZD3,FZD4,FZD6,GPX7,GPX8,IFT57,KLC4,MAP2K7,MAPK9,NDUFA12,NDUFA7,NDUFS2,NDUFS4,NDUFV2,PPP3R1,PRNP,PTGS2,SIGMAR1,SMCR8,TUBA3E,UBB,UBE2G2,VDAC2_x000D_
hsa04330	Notch signaling pathway - Homo sapiens (human)	2	59	8221	739	0.974019	0.999964	JAG1,NCOR2_x000D_
hsa05412	Arrhythmogenic right ventricular cardiomyopathy - Homo sapiens (human)	3	77	8221	739	0.974178	0.999964	CACNG6,DSG2,ITGA6_x000D_
hsa04936	Alcoholic liver disease - Homo sapiens (human)	7	142	8221	739	0.976322	0.999964	ACACB,ALDH1B1,CAMKK2,MAP2K7,MAPK9,SIRT1,TAB2_x000D_
hsa05017	Spinocerebellar ataxia - Homo sapiens (human)	7	143	8221	739	0.977621	0.999964	GTF2B,KCND3,MAPK9,NOP56,PIK3CD,SLC1A6,VDAC2_x000D_
hsa05414	Dilated cardiomyopathy - Homo sapiens (human)	4	96	8221	739	0.977772	0.999964	ADCY1,ADCY9,CACNG6,ITGA6_x000D_
hsa04014	Ras signaling pathway - Homo sapiens (human)	13	236	8221	739	0.983316	0.999964	ABL2,EFNA3,EPHA2,FGF23,FGF9,GNB5,INSR,KITLG,MAPK9,PAK6,PIK3CD,RASSF5,SHC1_x000D_
hsa05206	MicroRNAs in cancer - Homo sapiens (human)	18	310	8221	739	0.986306	0.999964	BMF,CCND2,CDCA5,CRK,DNMT1,E2F1,EFNA3,ERBB3,FZD3,IRS1,IRS2,PIK3CD,PIM1,PTGS2,SHC1,SIRT1,SLC7A1,STAT3_x000D_
hsa04610	Complement and coagulation cascades - Homo sapiens (human)	3	86	8221	739	0.986643	0.999964	F2R,ITGB2,PROCR_x000D_
hsa04919	Thyroid hormone signaling pathway - Homo sapiens (human)	5	121	8221	739	0.987345	0.999964	DIO3,MED24,PIK3CD,PLCD3,RXRB_x000D_
hsa04260	Cardiac muscle contraction - Homo sapiens (human)	3	87	8221	739	0.9876	0.999964	CACNG6,COX7A1,SLC9A7_x000D_
hsa04540	Gap junction - Homo sapiens (human)	3	88	8221	739	0.988492	0.999964	ADCY1,ADCY9,TUBA3E_x000D_
hsa04613	Neutrophil extracellular trap formation - Homo sapiens (human)	9	190	8221	739	0.991228	0.999964	AGER,CYBA,H2AZ1,H4C3,ITGB2,MACROH2A2,PIK3CD,TLR2,VDAC2_x000D_
hsa05133	Pertussis - Homo sapiens (human)	2	76	8221	739	0.993548	0.999964	ITGB2,MAPK9_x000D_
hsa04061	Viral protein interaction with cytokine and cytokine receptor - Homo sapiens (human)	3	100	8221	739	0.995374	0.999964	CX3CR1,LTBR,TNFRSF10B_x000D_
hsa04621	NOD-like receptor signaling pathway - Homo sapiens (human)	8	186	8221	739	0.995509	0.999964	CYBA,MAPK9,MAVS,PKN1,TAB2,TRPM2,TXNIP,VDAC2_x000D_
hsa04261	Adrenergic signaling in cardiomyocytes - Homo sapiens (human)	6	154	8221	739	0.995656	0.999964	ADCY1,ADCY9,CACNG6,CREB3L1,CREB3L3,PPP2R3B_x000D_
hsa05014	Amyotrophic lateral sclerosis - Homo sapiens (human)	20	364	8221	739	0.995711	0.999964	ATF6,COX7A1,DDIT3,DNALI1,FUS,GPX7,GPX8,KLC4,NDC1,NDUFA12,NDUFA7,NDUFS2,NDUFS4,NDUFV2,NUP133,NXT1,PPP3R1,SIGMAR1,SMCR8,TUBA3E_x000D_
hsa05034	Alcoholism - Homo sapiens (human)	8	187	8221	739	0.995771	0.999964	CAMKK2,CREB3L1,CREB3L3,GNB5,H2AZ1,H4C3,MACROH2A2,SHC1_x000D_
hsa05410	Hypertrophic cardiomyopathy - Homo sapiens (human)	2	90	8221	739	0.998018	0.999964	CACNG6,ITGA6_x000D_
hsa04630	JAK-STAT signaling pathway - Homo sapiens (human)	6	166	8221	739	0.998039	0.999964	CCND2,PIK3CD,PIM1,SOCS7,STAT3,STAT5A_x000D_
hsa04060	Cytokine-cytokine receptor interaction - Homo sapiens (human)	10	295	8221	739	0.999964	0.999964	ACVR2B,BMPR1A,CD4,CX3CR1,GDF15,GDF6,IL17D,LTBR,TNFRSF10B,TNFSF15_x000D_
