## Supplementary Table 5 for "SAHA increases chaperone expression and reduces Z-alpha-1-antitrypsin polymers in a patient specific iPSC-based liver model for alpha-1-antitrypsin deficiency" (part 1 of 3)

### Sheet: AATD HLC SAHA vs DMSO
Name	meanbgt	meanbgc	ratio	limmap	limmapa	SYMBOL_x000D_
ENSG00000105605	529.5	0	1078.27	8.80605e-13	2.59102e-09	CACNG7_x000D_
ENSG00000205358	267.5	0	545.596	1.12834e-12	2.59102e-09	MT1H_x000D_
ENSG00000128040	59.25	0	121.949	7.08305e-12	1.08432e-08	SPINK2_x000D_
ENSG00000257654	54.5	0	113.293	3.25273e-11	3.33876e-08	NA_x000D_
ENSG00000104888	56	0	115.878	3.63493e-11	3.33876e-08	SLC17A7_x000D_
ENSG00000184524	158.5	0	321.585	4.36513e-11	3.34123e-08	CEND1_x000D_
ENSG00000257595	14	0	29.663	7.5703e-11	4.6542e-08	LINC02356_x000D_
ENSG00000132026	67.5	0	137.973	8.87854e-11	4.6542e-08	RTBDN_x000D_
ENSG00000250532	22.75	0	47.3244	9.12069e-11	4.6542e-08	NA_x000D_
ENSG00000171724	68	0	139.471	1.09604e-10	5.03369e-08	VAT1L_x000D_
ENSG00000105642	66.5	0	135.188	1.31064e-10	5.47206e-08	KCNN1_x000D_
ENSG00000054356	35.75	0	74.9553	2.34324e-10	8.37075e-08	PTPRN_x000D_
ENSG00000164841	68.25	0	142.314	2.62913e-10	8.37075e-08	TMEM74_x000D_
ENSG00000242265	12243.5	638.75	19.7524	2.78455e-10	8.37075e-08	PEG10_x000D_
ENSG00000198914	20.25	0	42.6583	2.91297e-10	8.37075e-08	POU3F3_x000D_
ENSG00000197471	52.75	0	109.066	2.91625e-10	8.37075e-08	SPN_x000D_
ENSG00000196767	44.75	0	93.3554	3.54864e-10	9.5868e-08	POU3F4_x000D_
ENSG00000070748	13	0	27.4389	4.85165e-10	1.18375e-07	CHAT_x000D_
ENSG00000156959	68	0	141.593	4.90058e-10	1.18375e-07	LHFPL4_x000D_
ENSG00000162692	50.25	7213.75	0.00709932	5.15503e-10	1.18375e-07	VCAM1_x000D_
ENSG00000278195	0	15.25	0.0327084	5.43808e-10	1.18929e-07	SSTR3_x000D_
ENSG00000205922	46.75	0	95.9193	6.31596e-10	1.31849e-07	ONECUT3_x000D_
ENSG00000169562	24	1687.25	0.0148861	7.10379e-10	1.41848e-07	GJB1_x000D_
ENSG00000123977	32.25	0	67.1832	7.79433e-10	1.43616e-07	DAW1_x000D_
ENSG00000172482	0	82.5	0.00629018	8.02592e-10	1.43616e-07	AGXT_x000D_
ENSG00000161267	53.25	573.25	0.0964703	8.13211e-10	1.43616e-07	BDH1_x000D_
ENSG00000269954	30.25	0	61.9484	8.44317e-10	1.43616e-07	NA_x000D_
ENSG00000164406	127	6469.25	0.0201256	9.21394e-10	1.51129e-07	LEAP2_x000D_
ENSG00000188848	24.25	0	50.3169	1.3663e-09	2.16376e-07	BEND4_x000D_
ENSG00000119673	33.5	647.75	0.053675	1.55605e-09	2.25777e-07	ACOT2_x000D_
ENSG00000059804	27439.8	1154.75	24.3432	1.55697e-09	2.25777e-07	SLC2A3_x000D_
ENSG00000213889	118.75	2.75	37.7873	1.57315e-09	2.25777e-07	PPM1N_x000D_
ENSG00000148584	213	1779.25	0.12281	1.62806e-09	2.26577e-07	A1CF_x000D_
ENSG00000108370	492.25	28.25	17.4105	2.00745e-09	2.7116e-07	RGS9_x000D_
ENSG00000159556	20	0	41.5022	2.52881e-09	3.31825e-07	ISL2_x000D_
ENSG00000257842	12.25	0	25.7923	2.8897e-09	3.56764e-07	NOVA1-DT_x000D_
ENSG00000105472	135.25	11.25	11.7508	2.97962e-09	3.56764e-07	CLEC11A_x000D_
ENSG00000234076	18.25	0	38.0781	3.00933e-09	3.56764e-07	TPRG1-AS1_x000D_
ENSG00000213420	349	22.25	15.5531	3.0296e-09	3.56764e-07	GPC2_x000D_
ENSG00000288758	32.75	0	68.2386	3.19023e-09	3.66288e-07	NA_x000D_
ENSG00000121207	14634.5	289.75	51.0454	3.47531e-09	3.84236e-07	LRAT_x000D_
ENSG00000091138	196.5	4937	0.0408341	3.51388e-09	3.84236e-07	SLC26A3_x000D_
ENSG00000175426	191.5	15.5	12.3059	3.89361e-09	4.15857e-07	PCSK1_x000D_
ENSG00000133069	160	5.25	28.7518	4.6893e-09	4.85819e-07	TMCC2_x000D_
ENSG00000172164	516.25	3612	0.146713	4.76022e-09	4.85819e-07	SNTB1_x000D_
ENSG00000172061	54.25	0	109.697	4.87525e-09	4.86743e-07	LRRC15_x000D_
ENSG00000034239	47	0	97.3058	5.03009e-09	4.91517e-07	CLXN_x000D_
ENSG00000186868	514.5	10	49.9867	5.28819e-09	5.02215e-07	MAPT_x000D_
ENSG00000185985	122	10	12.0853	5.35828e-09	5.02215e-07	SLITRK2_x000D_
ENSG00000233611	18.5	0	38.3259	5.71301e-09	5.17112e-07	GBX2-AS1_x000D_
ENSG00000107829	23.25	302.25	0.0805281	5.74241e-09	5.17112e-07	FBXW4_x000D_
ENSG00000261587	17	0	35.8371	6.39943e-09	5.65195e-07	TMEM249_x000D_
ENSG00000130829	306.25	5923.75	0.0537188	6.65111e-09	5.7634e-07	DUSP9_x000D_
ENSG00000182551	103.5	2484.5	0.0432441	7.08514e-09	6.02581e-07	ADI1_x000D_
ENSG00000259974	200.5	1925.5	0.108021	7.4706e-09	6.23811e-07	LINC00261_x000D_
ENSG00000183935	110.5	11	9.89293	7.75566e-09	6.3605e-07	HTR7P1_x000D_
ENSG00000184388	20.75	0	42.9283	7.96486e-09	6.41747e-07	PABPC1L2B_x000D_
ENSG00000100652	4.75	516.75	0.0105482	8.16585e-09	6.46597e-07	SLC10A1_x000D_
ENSG00000240694	604	9.75	60.8093	8.81546e-09	6.76114e-07	PNMA2_x000D_
ENSG00000054793	268.75	2087.25	0.132768	8.83306e-09	6.76114e-07	ATP9A_x000D_
ENSG00000138823	661.75	8782.5	0.0780128	9.38779e-09	7.04356e-07	MTTP_x000D_
ENSG00000231056	14.25	0	30.0666	9.64569e-09	7.04356e-07	LINC02522_x000D_
ENSG00000184515	1040.5	131.75	8.10827	9.66212e-09	7.04356e-07	BEX5_x000D_
ENSG00000164749	44.75	320.75	0.144025	1.02197e-08	7.33361e-07	HNF4G_x000D_
ENSG00000116396	138.75	19.5	7.12208	1.0543e-08	7.39585e-07	KCNC4_x000D_
ENSG00000276121	12.25	0	25.6262	1.06285e-08	7.39585e-07	NA_x000D_
ENSG00000111012	361.25	13	27.17	1.09787e-08	7.52553e-07	CYP27B1_x000D_
ENSG00000186897	15.75	0	33.6037	1.14055e-08	7.54501e-07	C1QL4_x000D_
ENSG00000271122	852	105.25	8.23571	1.14666e-08	7.54501e-07	HERPUD2-AS1_x000D_
ENSG00000173597	22.75	337.75	0.0711816	1.15e-08	7.54501e-07	SULT1B1_x000D_
ENSG00000166171	165.75	12.5	13.012	1.19058e-08	7.70126e-07	DPCD_x000D_
ENSG00000111452	134	1101.5	0.125444	1.21338e-08	7.73968e-07	ADGRD1_x000D_
ENSG00000169688	49.75	0	100.481	1.33329e-08	8.24224e-07	MT1B_x000D_
ENSG00000272443	10.5	0	22.8558	1.33777e-08	8.24224e-07	OR13Z2P_x000D_
ENSG00000068885	520	72.75	7.27957	1.346e-08	8.24224e-07	IFT80_x000D_
ENSG00000072071	866	169.25	5.21926	1.40579e-08	8.49507e-07	ADGRL1_x000D_
ENSG00000245954	18.75	0	39.2797	1.5039e-08	8.96989e-07	LINC02273_x000D_
ENSG00000185386	77.75	2.75	24.7546	1.53912e-08	9.06229e-07	MAPK11_x000D_
ENSG00000233451	12.5	0	26.6112	1.59411e-08	9.26726e-07	NA_x000D_
ENSG00000141750	25.5	0	53.2814	1.65694e-08	9.51211e-07	STAC2_x000D_
ENSG00000167780	77.25	1108.75	0.0718081	1.73411e-08	9.74802e-07	SOAT2_x000D_
ENSG00000103034	1088.75	164	6.79113	1.75988e-08	9.74802e-07	NDRG4_x000D_
ENSG00000127946	328	33.75	9.85796	1.7701e-08	9.74802e-07	HIP1_x000D_
ENSG00000122787	21.75	391	0.0588108	1.78293e-08	9.74802e-07	AKR1D1_x000D_
ENSG00000204065	655.75	29.5	22.2834	1.86428e-08	1.00227e-06	TCEAL5_x000D_
ENSG00000035141	121.25	698.5	0.177349	1.87682e-08	1.00227e-06	FAM136A_x000D_
ENSG00000072315	3	0	7.21202	1.93821e-08	1.00607e-06	TRPC5_x000D_
ENSG00000184434	10.25	1135.75	0.00946413	1.94193e-08	1.00607e-06	LRRC19_x000D_
ENSG00000181656	0	14	0.0355337	1.95176e-08	1.00607e-06	GPR88_x000D_
ENSG00000171385	23.5	239.75	0.102556	1.97155e-08	1.00607e-06	KCND3_x000D_
ENSG00000015592	17.5	0	36.914	2.00839e-08	1.00978e-06	STMN4_x000D_
ENSG00000116771	32.75	674.75	0.0504373	2.02281e-08	1.00978e-06	AGMAT_x000D_
ENSG00000162368	701.25	3723.5	0.192502	2.14077e-08	1.05252e-06	CMPK1_x000D_
ENSG00000152642	803.5	106	7.78965	2.16255e-08	1.05252e-06	GPD1L_x000D_
ENSG00000162496	54.75	850.25	0.0664947	2.1893e-08	1.05252e-06	DHRS3_x000D_
ENSG00000291250	21.5	0	43.9752	2.20722e-08	1.05252e-06	NA_x000D_
ENSG00000079616	169	1707.25	0.100707	2.22301e-08	1.05252e-06	KIF22_x000D_
ENSG00000136813	121.25	801.75	0.157157	2.3023e-08	1.07668e-06	ECPAS_x000D_
ENSG00000117154	4.75	0	10.6	2.33413e-08	1.07668e-06	IGSF21_x000D_
ENSG00000149564	267.25	9.5	27.4122	2.36963e-08	1.07668e-06	ESAM_x000D_
ENSG00000073464	623.25	78.75	8.1188	2.38712e-08	1.07668e-06	CLCN4_x000D_
ENSG00000291156	469	24.75	19.0123	2.40144e-08	1.07668e-06	NA_x000D_
ENSG00000103005	1360.5	250.5	5.5727	2.41471e-08	1.07668e-06	USB1_x000D_
ENSG00000137285	13611	632.5	22.0414	2.49196e-08	1.10045e-06	TUBB2B_x000D_
ENSG00000105707	353.75	2243	0.161718	2.57957e-08	1.12828e-06	HPN_x000D_
ENSG00000118402	665.5	77.25	8.7111	2.65674e-08	1.15108e-06	ELOVL4_x000D_
ENSG00000105696	1542.75	16.25	95.2519	2.71788e-08	1.16656e-06	TMEM59L_x000D_
ENSG00000135346	55046	608	91.1481	2.79518e-08	1.18334e-06	CGA_x000D_
ENSG00000135778	757.25	154	5.00756	2.80852e-08	1.18334e-06	NTPCR_x000D_
ENSG00000165188	316.75	57	5.65212	2.8773e-08	1.2013e-06	RNF183_x000D_
ENSG00000272163	41.5	0	85.2079	3.10204e-08	1.28347e-06	NA_x000D_
ENSG00000151615	19.5	0	41.6683	3.14791e-08	1.29082e-06	POU4F2_x000D_
ENSG00000007314	44.75	0	91.3486	3.1955e-08	1.29873e-06	SCN4A_x000D_
ENSG00000249550	41	1.75	19.0145	3.2567e-08	1.30686e-06	LINC01234_x000D_
ENSG00000125775	29	631.75	0.0483771	3.27241e-08	1.30686e-06	SDCBP2_x000D_
ENSG00000180354	253	21.25	11.8537	3.32014e-08	1.31075e-06	MTURN_x000D_
ENSG00000251637	20.25	432.75	0.0499395	3.33923e-08	1.31075e-06	LINC02754_x000D_
ENSG00000231453	20.75	0	43.9407	3.54188e-08	1.37852e-06	LINC01305_x000D_
ENSG00000289522	0	13.25	0.0378167	3.71143e-08	1.43237e-06	NA_x000D_
ENSG00000131437	1514.25	303.25	5.13474	3.83795e-08	1.45971e-06	KIF3A_x000D_
ENSG00000116882	0	34.25	0.0147188	3.84585e-08	1.45971e-06	HAO2_x000D_
ENSG00000155189	2121.75	447.25	4.86641	3.89413e-08	1.46222e-06	AGPAT5_x000D_
ENSG00000134962	609	2936.25	0.212423	3.91614e-08	1.46222e-06	KLB_x000D_
ENSG00000108187	51	1031.25	0.0518338	3.97328e-08	1.47159e-06	PBLD_x000D_
ENSG00000197406	77	2284.25	0.0345402	4.19971e-08	1.54301e-06	DIO3_x000D_
ENSG00000168890	119	562.5	0.218057	4.31177e-08	1.57161e-06	TMEM150A_x000D_
ENSG00000167552	2172.5	371.25	5.94043	4.64435e-08	1.67951e-06	TUBA1A_x000D_
ENSG00000132535	400.5	86.25	4.7473	4.7332e-08	1.69395e-06	DLG4_x000D_
ENSG00000165996	240.25	1144.75	0.216423	4.75807e-08	1.69395e-06	HACD1_x000D_
ENSG00000198720	20.5	0	42.7424	4.8657e-08	1.71063e-06	ANKRD13B_x000D_
ENSG00000101276	7.75	0	17.0646	4.87942e-08	1.71063e-06	SLC52A3_x000D_
ENSG00000168490	10.25	0	21.8269	4.93703e-08	1.71716e-06	PHYHIP_x000D_
ENSG00000116704	209.5	1162.5	0.184544	4.97282e-08	1.71716e-06	SLC35D1_x000D_
ENSG00000204442	254.5	21	12.0965	5.03326e-08	1.71916e-06	NALF1_x000D_
ENSG00000241224	13.25	694.75	0.0199732	5.09014e-08	1.71916e-06	C3orf85_x000D_
ENSG00000067840	16.5	0	35.0557	5.09091e-08	1.71916e-06	PDZD4_x000D_
ENSG00000214960	17.5	176.75	0.104664	5.39894e-08	1.78485e-06	CRPPA_x000D_
ENSG00000152611	8.25	0	18.1442	5.42729e-08	1.78485e-06	CAPSL_x000D_
ENSG00000274204	993.75	27	36.1877	5.46247e-08	1.78485e-06	NA_x000D_
ENSG00000227695	0	16.5	0.0302709	5.49877e-08	1.78485e-06	DNMBP-AS1_x000D_
ENSG00000189159	4064.5	887	4.66427	5.58055e-08	1.78485e-06	JPT1_x000D_
ENSG00000141384	65	9.75	6.57112	5.58404e-08	1.78485e-06	TAF4B_x000D_
ENSG00000188620	12	0	25.4615	5.6097e-08	1.78485e-06	HMX3_x000D_
ENSG00000166780	348.5	14	24.2637	5.63197e-08	1.78485e-06	BMERB1_x000D_
ENSG00000068078	173.5	782.75	0.22819	5.63521e-08	1.78485e-06	FGFR3_x000D_
ENSG00000153132	695.25	41.25	17.2188	5.69517e-08	1.79149e-06	CLGN_x000D_
ENSG00000111850	575.25	113.25	5.17856	5.736e-08	1.79206e-06	SMIM8_x000D_
ENSG00000133142	408.5	3296.5	0.127847	6.08791e-08	1.8793e-06	TCEAL4_x000D_
ENSG00000050165	917.25	111.75	8.32909	6.11921e-08	1.8793e-06	DKK3_x000D_
ENSG00000291105	11	0	23.9534	6.15017e-08	1.8793e-06	NA_x000D_
ENSG00000271601	431	57	7.61998	6.17893e-08	1.8793e-06	LIX1L_x000D_
ENSG00000170421	6373.5	1178.75	5.51471	6.26969e-08	1.88325e-06	KRT8_x000D_
ENSG00000126803	1848	73.75	25.1866	6.32731e-08	1.88325e-06	HSPA2_x000D_
ENSG00000290911	15.25	0	31.9091	6.38255e-08	1.88325e-06	NA_x000D_
ENSG00000149257	461.5	2740.75	0.173446	6.40578e-08	1.88325e-06	SERPINH1_x000D_
ENSG00000151224	406.5	4913.75	0.0861353	6.43093e-08	1.88325e-06	MAT1A_x000D_
ENSG00000173175	53	258.25	0.212097	6.45038e-08	1.88325e-06	ADCY5_x000D_
ENSG00000139324	1716.5	419.5	4.16644	6.51063e-08	1.88325e-06	TMTC3_x000D_
ENSG00000130294	761	166.75	4.69808	6.52044e-08	1.88325e-06	KIF1A_x000D_
ENSG00000023445	926	118.5	8.10944	6.60124e-08	1.88325e-06	BIRC3_x000D_
ENSG00000074211	205.75	4.25	45.4677	6.60198e-08	1.88325e-06	PPP2R2C_x000D_
ENSG00000155367	98.5	7	13.6173	6.70641e-08	1.90123e-06	PPM1J_x000D_
ENSG00000149294	1297	16.5	78.3562	7.00664e-08	1.97416e-06	NCAM1_x000D_
ENSG00000291174	349.25	10.5	32.3388	7.15204e-08	1.99649e-06	NA_x000D_
ENSG00000164442	4605	1383.5	3.40935	7.17282e-08	1.99649e-06	CITED2_x000D_
ENSG00000169242	2121.25	11760.8	0.186525	7.35141e-08	2.01841e-06	EFNA1_x000D_
ENSG00000073803	4327.5	1315.5	3.37978	7.38483e-08	2.01841e-06	MAP3K13_x000D_
ENSG00000104327	88.5	6.75	12.762	7.4129e-08	2.01841e-06	CALB1_x000D_
ENSG00000125084	13.25	0	28.4733	7.42738e-08	2.01841e-06	WNT1_x000D_
ENSG00000163935	135.75	627.75	0.221519	7.48958e-08	2.02334e-06	SFMBT1_x000D_
ENSG00000214198	8.25	0	18.0482	7.55365e-08	2.02871e-06	TTC41P_x000D_
ENSG00000113924	884.5	18448	0.0502053	8.01679e-08	2.14058e-06	HGD_x000D_
ENSG00000243701	263	64.75	4.15175	8.10641e-08	2.152e-06	DUBR_x000D_
ENSG00000065361	181.75	1093.25	0.17046	8.26476e-08	2.18143e-06	ERBB3_x000D_
ENSG00000187730	15	0	32.0066	8.62311e-08	2.25052e-06	GABRD_x000D_
ENSG00000164736	429	31.75	13.4451	8.65335e-08	2.25052e-06	SOX17_x000D_
ENSG00000108861	221.5	809	0.281925	8.67354e-08	2.25052e-06	DUSP3_x000D_
ENSG00000140450	21319	1124.5	19.7585	8.83307e-08	2.25658e-06	ARRDC4_x000D_
ENSG00000231990	22.75	0	47.6728	8.83964e-08	2.25658e-06	NA_x000D_
ENSG00000124479	14.25	209.75	0.072038	8.8443e-08	2.25658e-06	NDP_x000D_
ENSG00000163291	1628.25	260.25	6.35771	9.1181e-08	2.30425e-06	PAQR3_x000D_
ENSG00000162444	78	2.25	29.5678	9.13145e-08	2.30425e-06	RBP7_x000D_
ENSG00000171345	18195.2	2014.5	9.18241	9.30589e-08	2.32363e-06	KRT19_x000D_
ENSG00000165471	16	745.25	0.022864	9.30945e-08	2.32363e-06	MBL2_x000D_
ENSG00000188505	18.5	0	37.8143	9.36104e-08	2.32388e-06	NCCRP1_x000D_
ENSG00000115255	226.25	939	0.247746	9.43218e-08	2.32895e-06	REEP6_x000D_
ENSG00000171867	315	1811.75	0.176737	9.63747e-08	2.36691e-06	PRNP_x000D_
ENSG00000239628	21	0	44.1593	9.70431e-08	2.37065e-06	NA_x000D_
ENSG00000049449	162.5	601.25	0.277306	9.88376e-08	2.40171e-06	RCN1_x000D_
ENSG00000103540	383.5	52.75	7.33729	1.02689e-07	2.47173e-06	CCP110_x000D_
ENSG00000136319	318.75	59.5	5.43809	1.029e-07	2.47173e-06	TTC5_x000D_
ENSG00000071282	1556	111.75	14.1223	1.03706e-07	2.47173e-06	LMCD1_x000D_
ENSG00000164953	76	7.25	10.1263	1.03872e-07	2.47173e-06	TMEM67_x000D_
ENSG00000137960	176.25	662.75	0.273469	1.04567e-07	2.47545e-06	GIPC2_x000D_
ENSG00000124126	305.25	31.5	9.81857	1.06087e-07	2.49854e-06	PREX1_x000D_
ENSG00000179111	394.75	5.5	65.9537	1.07527e-07	2.51498e-06	HES7_x000D_
ENSG00000069275	1888	8967	0.214366	1.07979e-07	2.51498e-06	NUCKS1_x000D_
ENSG00000124780	12.75	0	27.7256	1.08428e-07	2.51498e-06	KCNK17_x000D_
ENSG00000138796	295.25	1452	0.210706	1.09242e-07	2.52113e-06	HADH_x000D_
ENSG00000002587	122	14.5	8.40169	1.11107e-07	2.52531e-06	HS3ST1_x000D_
ENSG00000140396	104.5	669.75	0.159607	1.11362e-07	2.52531e-06	NCOA2_x000D_
ENSG00000163586	177	2728.5	0.0683111	1.11415e-07	2.52531e-06	FABP1_x000D_
ENSG00000227885	194.75	27.75	7.1129	1.11915e-07	2.52531e-06	NA_x000D_
ENSG00000259977	10.25	0	21.9851	1.12172e-07	2.52531e-06	NA_x000D_
ENSG00000159423	400.75	27.75	14.4526	1.13288e-07	2.53798e-06	ALDH4A1_x000D_
ENSG00000003137	91	10.5	8.48919	1.14168e-07	2.54529e-06	CYP26B1_x000D_
ENSG00000256916	9	0	19.6376	1.1502e-07	2.55191e-06	NA_x000D_
ENSG00000247081	83	12	6.88564	1.15868e-07	2.55654e-06	BAALC-AS1_x000D_
ENSG00000141505	204.25	1741	0.120194	1.16506e-07	2.55654e-06	ASGR1_x000D_
ENSG00000170264	170.75	26.75	6.44215	1.17316e-07	2.55654e-06	FAM161A_x000D_
ENSG00000150867	581.5	115.25	5.15113	1.17456e-07	2.55654e-06	PIP4K2A_x000D_
ENSG00000128872	339	12.25	27.6541	1.19849e-07	2.58114e-06	TMOD2_x000D_
ENSG00000204872	0	13.5	0.0373195	1.20043e-07	2.58114e-06	NAT8B_x000D_
ENSG00000095370	29.75	0	59.8251	1.2072e-07	2.58114e-06	SH2D3C_x000D_
ENSG00000244067	1046.75	16730.2	0.0654379	1.20834e-07	2.58114e-06	GSTA2_x000D_
ENSG00000189403	1189.25	4780	0.253539	1.22658e-07	2.59557e-06	HMGB1_x000D_
ENSG00000105854	1119.25	4861.75	0.233804	1.23082e-07	2.59557e-06	PON2_x000D_
ENSG00000230798	26.75	0	56.5376	1.23205e-07	2.59557e-06	FOXD3-AS1_x000D_
ENSG00000122756	16	0	33.159	1.25395e-07	2.62877e-06	CNTFR_x000D_
ENSG00000043591	42.25	8	5.14287	1.25926e-07	2.62877e-06	ADRB1_x000D_
ENSG00000290058	440.5	5.25	76.7588	1.27699e-07	2.6492e-06	NA_x000D_
ENSG00000176273	263.25	1351	0.199991	1.28282e-07	2.6492e-06	SLC35G1_x000D_
ENSG00000110422	917.25	3122.25	0.301923	1.28797e-07	2.6492e-06	HIPK3_x000D_
ENSG00000124635	7	33.25	0.226431	1.29212e-07	2.6492e-06	H2BC11_x000D_
ENSG00000176749	515.5	117	4.5335	1.29865e-07	2.65076e-06	CDK5R1_x000D_
ENSG00000146477	16.5	258.5	0.0680339	1.31367e-07	2.66789e-06	SLC22A3_x000D_
ENSG00000023608	495	68.5	7.33271	1.31866e-07	2.66789e-06	SNAPC1_x000D_
ENSG00000150527	1364.5	5918.5	0.237628	1.32904e-07	2.6771e-06	MIA2_x000D_
ENSG00000075618	3434.25	265.75	13.0274	1.34502e-07	2.69744e-06	FSCN1_x000D_
ENSG00000139160	513.75	53.75	9.70634	1.37652e-07	2.74624e-06	ETFBKMT_x000D_
ENSG00000272870	195.5	6	30.3477	1.38131e-07	2.74624e-06	SAP30-DT_x000D_
ENSG00000184220	221.25	61.25	3.68958	1.39062e-07	2.75285e-06	CMSS1_x000D_
ENSG00000101109	1076	327.75	3.35572	1.40111e-07	2.75414e-06	STK4_x000D_
ENSG00000081041	244.25	1243.5	0.202821	1.40462e-07	2.75414e-06	CXCL2_x000D_
ENSG00000188811	324.5	1056.25	0.316182	1.40927e-07	2.75414e-06	NHLRC3_x000D_
ENSG00000147853	1521.5	4749	0.328019	1.42748e-07	2.76787e-06	AK3_x000D_
ENSG00000197702	40	273.5	0.15179	1.43433e-07	2.76787e-06	PARVA_x000D_
ENSG00000158008	11	0	22.8972	1.43655e-07	2.76787e-06	EXTL1_x000D_
ENSG00000140105	816.75	257.25	3.25343	1.4404e-07	2.76787e-06	WARS1_x000D_
ENSG00000278916	11.75	0	25.1043	1.46353e-07	2.79755e-06	CEP83-DT_x000D_
ENSG00000143891	392.5	1295.75	0.310993	1.46803e-07	2.79755e-06	GALM_x000D_
ENSG00000185818	110	16.75	6.52727	1.53146e-07	2.85122e-06	NAT8L_x000D_
ENSG00000069535	151.5	991.25	0.158256	1.53175e-07	2.85122e-06	MAOB_x000D_
ENSG00000125148	14371.8	472	31.0301	1.53618e-07	2.85122e-06	MT2A_x000D_
ENSG00000156453	953	252.75	3.85895	1.54146e-07	2.85122e-06	PCDH1_x000D_
ENSG00000115884	905.25	3922	0.235533	1.54264e-07	2.85122e-06	SDC1_x000D_
ENSG00000100664	987	3479.5	0.291361	1.54412e-07	2.85122e-06	EIF5_x000D_
ENSG00000163743	421	1504	0.286886	1.54596e-07	2.85122e-06	RCHY1_x000D_
ENSG00000104490	212.75	28.25	7.58672	1.56458e-07	2.85122e-06	NCALD_x000D_
ENSG00000135049	657.75	206.5	3.25846	1.56508e-07	2.85122e-06	AGTPBP1_x000D_
ENSG00000116791	500.5	2028.75	0.251791	1.56746e-07	2.85122e-06	CRYZ_x000D_
ENSG00000154310	866.25	247.75	3.57561	1.56865e-07	2.85122e-06	TNIK_x000D_
ENSG00000138669	127.75	674.5	0.195039	1.57069e-07	2.85122e-06	PRKG2_x000D_
ENSG00000137491	81.25	787.5	0.10585	1.5941e-07	2.87555e-06	SLCO2B1_x000D_
ENSG00000015171	290	1065	0.277358	1.59662e-07	2.87555e-06	ZMYND11_x000D_
ENSG00000165475	792	3065.25	0.264859	1.61468e-07	2.87941e-06	CRYL1_x000D_
ENSG00000183307	80	17.25	4.64556	1.61675e-07	2.87941e-06	TMEM121B_x000D_
ENSG00000100079	14	255	0.0592037	1.61806e-07	2.87941e-06	LGALS2_x000D_
ENSG00000159261	0	25.75	0.0195277	1.62753e-07	2.87941e-06	CLDN14_x000D_
ENSG00000117592	1591.5	4716	0.346939	1.63011e-07	2.87941e-06	PRDX6_x000D_
ENSG00000180304	1489.75	354.75	4.31197	1.65626e-07	2.9144e-06	OAZ2_x000D_
ENSG00000125144	1271.75	28.25	44.4659	1.67901e-07	2.92657e-06	MT1G_x000D_
ENSG00000162426	76.25	0.25	104.843	1.68076e-07	2.92657e-06	SLC45A1_x000D_
ENSG00000172594	90.5	624.75	0.147053	1.6875e-07	2.92657e-06	SMPDL3A_x000D_
ENSG00000108947	249.25	9.25	25.4304	1.68867e-07	2.92657e-06	EFNB3_x000D_
ENSG00000087338	3475.25	1055.5	3.36502	1.71001e-07	2.95242e-06	GMCL1_x000D_
ENSG00000182093	1986.5	635.75	3.20437	1.7348e-07	2.984e-06	GET1_x000D_
ENSG00000010810	226.75	48.5	4.74156	1.74492e-07	2.99021e-06	FYN_x000D_
ENSG00000256162	69.5	689.75	0.104787	1.77406e-07	3.02461e-06	SMLR1_x000D_
ENSG00000077782	2338	304.25	7.80589	1.77817e-07	3.02461e-06	FGFR1_x000D_
ENSG00000132437	459.5	2573.25	0.184232	1.80219e-07	3.05416e-06	DDC_x000D_
ENSG00000101017	175.75	17.75	9.91558	1.81382e-07	3.06257e-06	CD40_x000D_
ENSG00000091844	375	63.75	5.94392	1.8286e-07	3.06333e-06	RGS17_x000D_
ENSG00000136240	1354.25	4539.75	0.305438	1.83024e-07	3.06333e-06	KDELR2_x000D_
ENSG00000204406	1167.5	336.5	3.57264	1.84002e-07	3.06333e-06	MBD5_x000D_
ENSG00000184497	56.75	2	23.6419	1.84141e-07	3.06333e-06	TMEM255B_x000D_
ENSG00000126458	492.25	61.75	8.06872	1.85251e-07	3.06333e-06	RRAS_x000D_
ENSG00000261949	17.75	0	36.2714	1.85429e-07	3.06333e-06	GFY_x000D_
ENSG00000171812	68.25	7.25	9.11508	1.86235e-07	3.06561e-06	COL8A2_x000D_
ENSG00000070614	513.25	3571	0.145754	1.87994e-07	3.08352e-06	NDST1_x000D_
ENSG00000273001	8.75	0	19.3043	1.8992e-07	3.10403e-06	PFKP-DT_x000D_
ENSG00000168310	63	249.5	0.2625	1.96826e-07	3.19603e-06	IRF2_x000D_
ENSG00000096070	130.25	461.25	0.289934	1.96941e-07	3.19603e-06	BRPF3_x000D_
ENSG00000100403	290	1105.25	0.269161	1.98215e-07	3.20137e-06	ZC3H7B_x000D_
ENSG00000144136	7209.25	2158	3.40672	1.98665e-07	3.20137e-06	SLC20A1_x000D_
ENSG00000162543	18	0	38.8757	1.99596e-07	3.20513e-06	UBXN10_x000D_
ENSG00000206527	782.5	2364.5	0.338957	2.01346e-07	3.21373e-06	HACD2_x000D_
ENSG00000171566	1903	475.25	4.09709	2.02551e-07	3.21373e-06	PLRG1_x000D_
ENSG00000122574	106.5	415.5	0.264488	2.02915e-07	3.21373e-06	WIPF3_x000D_
ENSG00000162734	1500.75	471.5	3.25863	2.02931e-07	3.21373e-06	PEA15_x000D_
ENSG00000196542	193.5	774.5	0.255577	2.05094e-07	3.21987e-06	SPTSSB_x000D_
ENSG00000171720	2564.75	757	3.47937	2.05516e-07	3.21987e-06	HDAC3_x000D_
ENSG00000112182	182.5	24	7.55122	2.06353e-07	3.21987e-06	BACH2_x000D_
ENSG00000129757	608.5	3705.75	0.16881	2.0652e-07	3.21987e-06	CDKN1C_x000D_
ENSG00000115355	929.75	132.25	7.12773	2.06824e-07	3.21987e-06	CCDC88A_x000D_
ENSG00000196632	266.5	1231	0.221412	2.08047e-07	3.22797e-06	WNK3_x000D_
ENSG00000114933	187.5	805.75	0.239129	2.10792e-07	3.25955e-06	INO80D_x000D_
ENSG00000159164	161.75	11	14.459	2.12872e-07	3.2801e-06	SV2A_x000D_
ENSG00000116678	432.5	5482	0.0809256	2.13784e-07	3.2801e-06	LEPR_x000D_
ENSG00000198125	10.25	0	22.1719	2.14264e-07	3.2801e-06	MB_x000D_
ENSG00000101079	636	210.25	3.10763	2.15231e-07	3.28397e-06	NDRG3_x000D_
ENSG00000177606	5103.5	882.5	5.93127	2.16958e-07	3.29935e-06	JUN_x000D_
ENSG00000159733	161.25	25	6.47507	2.1952e-07	3.31342e-06	ZFYVE28_x000D_
ENSG00000088727	740.5	141	5.3328	2.19756e-07	3.31342e-06	KIF9_x000D_
ENSG00000141002	582	1814.75	0.328039	2.20047e-07	3.31342e-06	TCF25_x000D_
ENSG00000000003	1530.5	4506.25	0.347429	2.23138e-07	3.33138e-06	TSPAN6_x000D_
ENSG00000102755	801.5	93.75	8.59248	2.23293e-07	3.33138e-06	FLT1_x000D_
ENSG00000237643	1393	17.25	81.8449	2.23416e-07	3.33138e-06	LINC01610_x000D_
ENSG00000197296	479	119.25	4.11735	2.25072e-07	3.34521e-06	FITM2_x000D_
ENSG00000112294	242.25	1109	0.226701	2.26918e-07	3.36177e-06	ALDH5A1_x000D_
ENSG00000137210	2719.75	1003.25	2.78165	2.29489e-07	3.38893e-06	TMEM14B_x000D_
ENSG00000166888	36.25	199.25	0.188488	2.31112e-07	3.40196e-06	STAT6_x000D_
ENSG00000167470	8049.75	3078.75	2.68371	2.33502e-07	3.41982e-06	MIDN_x000D_
ENSG00000289224	10.5	0	21.9423	2.33815e-07	3.41982e-06	NA_x000D_
ENSG00000173598	11115.2	2728.5	4.1471	2.41047e-07	3.5144e-06	NUDT4_x000D_
ENSG00000128311	672.25	2205	0.312764	2.43158e-07	3.53384e-06	TST_x000D_
ENSG00000114023	8312.75	26648.2	0.321366	2.43919e-07	3.53384e-06	FAM162A_x000D_
ENSG00000145335	353.25	99.5	3.62712	2.47221e-07	3.57042e-06	SNCA_x000D_
ENSG00000225756	14.5	180.75	0.0840909	2.49055e-07	3.57889e-06	DBH-AS1_x000D_
ENSG00000214782	6	197	0.0331167	2.49366e-07	3.57889e-06	MS4A18_x000D_
ENSG00000149577	879.25	2401.5	0.375967	2.50807e-07	3.58836e-06	SIDT2_x000D_
ENSG00000182255	20.75	0	42.5335	2.52879e-07	3.60675e-06	KCNA4_x000D_
ENSG00000247746	34.25	272.75	0.130018	2.54939e-07	3.62453e-06	USP51_x000D_
ENSG00000055130	50.25	291.25	0.176221	2.55703e-07	3.62453e-06	CUL1_x000D_
ENSG00000170290	624	24.75	25.1226	2.59016e-07	3.66019e-06	SLN_x000D_
ENSG00000207590	0	8.25	0.0594203	2.65101e-07	3.73469e-06	MIR215_x000D_
ENSG00000130988	65.25	1088.25	0.062642	2.66685e-07	3.74551e-06	RGN_x000D_
ENSG00000129990	209.25	0.5	210.095	2.68843e-07	3.76431e-06	SYT5_x000D_
ENSG00000134853	466.5	31.75	14.7055	2.70075e-07	3.76602e-06	PDGFRA_x000D_
ENSG00000114770	602	149.25	4.09942	2.70605e-07	3.76602e-06	ABCC5_x000D_
ENSG00000175985	58	0.25	80.474	2.74664e-07	3.7996e-06	PLEKHD1_x000D_
ENSG00000166128	652.75	240	2.78717	2.74814e-07	3.7996e-06	RAB8B_x000D_
ENSG00000116991	991.75	163.75	6.13428	2.75624e-07	3.7996e-06	SIPA1L2_x000D_
ENSG00000266973	0	18.75	0.0265194	2.76327e-07	3.7996e-06	NA_x000D_
ENSG00000065154	6025.25	43707	0.143479	2.78648e-07	3.81371e-06	OAT_x000D_
ENSG00000153902	77.75	1620.25	0.0488825	2.79014e-07	3.81371e-06	LGI4_x000D_
ENSG00000173467	14	194.75	0.0757634	2.80358e-07	3.82071e-06	AGR3_x000D_
ENSG00000182107	269.5	1193.5	0.230568	2.83169e-07	3.83725e-06	TMEM30B_x000D_
ENSG00000169136	14.5	158	0.0974589	2.83243e-07	3.83725e-06	ATF5_x000D_
ENSG00000255471	136.75	613.25	0.227264	2.84689e-07	3.84549e-06	PRSS23-AS1_x000D_
ENSG00000137745	17.25	0	36.0902	2.88987e-07	3.8921e-06	MMP13_x000D_
ENSG00000135540	22	161.5	0.140703	2.90156e-07	3.89642e-06	NHSL1_x000D_
ENSG00000272398	14123.2	5057.5	2.86663	2.92164e-07	3.91195e-06	CD24_x000D_
ENSG00000175311	20	530.75	0.0404643	2.93076e-07	3.91275e-06	ANKS4B_x000D_
ENSG00000224057	10.5	51.25	0.220314	2.95161e-07	3.92917e-06	EGFR-AS1_x000D_
ENSG00000147650	434	92.5	4.77006	2.96267e-07	3.93248e-06	LRP12_x000D_
ENSG00000102038	2251	7613.75	0.303153	3.01338e-07	3.98746e-06	SMARCA1_x000D_
ENSG00000170775	791.75	114	7.16343	3.02145e-07	3.98746e-06	GPR37_x000D_
ENSG00000229205	0	10	0.0486424	3.03545e-07	3.99067e-06	LINC00200_x000D_
ENSG00000213918	108.75	448.25	0.252473	3.04126e-07	3.99067e-06	DNASE1_x000D_
ENSG00000136783	221.75	779	0.293544	3.10866e-07	4.06749e-06	NIPSNAP3A_x000D_
ENSG00000120616	127.75	490.5	0.266212	3.13775e-07	4.07693e-06	EPC1_x000D_
ENSG00000187957	632.25	112.75	5.67584	3.1526e-07	4.07693e-06	DNER_x000D_
ENSG00000253368	12561.2	2491.25	5.13703	3.15295e-07	4.07693e-06	TRNP1_x000D_
ENSG00000099937	24.25	433.25	0.0582275	3.1662e-07	4.07693e-06	SERPIND1_x000D_
ENSG00000249378	120.75	6.75	17.2563	3.16765e-07	4.07693e-06	LINC01060_x000D_
ENSG00000028839	640.25	91	7.14713	3.17617e-07	4.07693e-06	TBPL1_x000D_
ENSG00000100379	602	45.75	13.4153	3.17802e-07	4.07693e-06	KCTD17_x000D_
ENSG00000107897	809.75	2473.75	0.3355	3.21437e-07	4.10082e-06	ACBD5_x000D_
ENSG00000179889	1713.5	5174.5	0.340497	3.21726e-07	4.10082e-06	PDXDC1_x000D_
ENSG00000187037	234.75	863.5	0.279307	3.23191e-07	4.10082e-06	GPR141_x000D_
ENSG00000186951	597.5	1624.5	0.377506	3.23519e-07	4.10082e-06	PPARA_x000D_
ENSG00000076382	65.25	363.5	0.183698	3.24128e-07	4.10082e-06	SPAG5_x000D_
ENSG00000109743	131.75	567.5	0.235971	3.2539e-07	4.10547e-06	BST1_x000D_
ENSG00000198121	37	325.75	0.116775	3.30271e-07	4.14838e-06	LPAR1_x000D_
ENSG00000135414	268.5	28.5	9.42427	3.30598e-07	4.14838e-06	GDF11_x000D_
ENSG00000019505	648	138.75	4.76549	3.38362e-07	4.23021e-06	SYT13_x000D_
ENSG00000256043	119.25	1268	0.0953264	3.3896e-07	4.23021e-06	CTSO_x000D_
ENSG00000176533	148	19.75	7.60316	3.4009e-07	4.2328e-06	GNG7_x000D_
ENSG00000198796	34.75	464.25	0.0765766	3.47932e-07	4.31461e-06	ALPK2_x000D_
ENSG00000151612	238.75	1219.5	0.199432	3.48542e-07	4.31461e-06	ZNF827_x000D_
ENSG00000026025	6408.5	580.5	11.2039	3.54149e-07	4.37224e-06	VIM_x000D_
ENSG00000144677	97	373.75	0.266191	3.61127e-07	4.43619e-06	CTDSPL_x000D_
ENSG00000119888	10934.8	29231.8	0.383744	3.61261e-07	4.43619e-06	EPCAM_x000D_
ENSG00000108406	2322.25	593.75	3.97485	3.68116e-07	4.50051e-06	DHX40_x000D_
ENSG00000143951	115.25	16	7.25204	3.69239e-07	4.50051e-06	WDPCP_x000D_
ENSG00000111450	566.5	65.75	8.6509	3.69963e-07	4.50051e-06	STX2_x000D_
ENSG00000189325	1040.5	118.75	9.0245	3.70419e-07	4.50051e-06	BNIP5_x000D_
ENSG00000213626	467.25	129.5	3.70853	3.72068e-07	4.50862e-06	LBH_x000D_
ENSG00000107018	13	0	28.2538	3.77314e-07	4.55423e-06	RLN1_x000D_
ENSG00000244558	148.25	9.75	14.6775	3.77815e-07	4.55423e-06	KCNK15-AS1_x000D_
ENSG00000104369	197	41	4.89013	3.79978e-07	4.55749e-06	JPH1_x000D_
ENSG00000215246	23.5	0	48.1274	3.8007e-07	4.55749e-06	LINC02982_x000D_
ENSG00000196636	516.5	119.75	4.3978	3.85711e-07	4.61097e-06	SDHAF3_x000D_
ENSG00000263465	238	674	0.363165	3.86539e-07	4.61097e-06	SRSF8_x000D_
ENSG00000185920	142.25	22.75	6.33712	3.88751e-07	4.62535e-06	PTCH1_x000D_
ENSG00000186350	167.75	582.25	0.294185	3.91483e-07	4.64582e-06	RXRA_x000D_
ENSG00000105518	594.5	192.75	3.15417	3.96865e-07	4.69755e-06	TMEM205_x000D_
ENSG00000124243	350.25	85.5	4.15417	4.037e-07	4.76617e-06	BCAS4_x000D_
ENSG00000106633	33.5	0	71.7129	4.04946e-07	4.76862e-06	GCK_x000D_
ENSG00000183207	250.75	61.5	4.12656	4.14483e-07	4.85403e-06	RUVBL2_x000D_
ENSG00000168280	2220.75	697.25	3.27803	4.15107e-07	4.85403e-06	KIF5C_x000D_
ENSG00000162772	795.75	230	3.52361	4.16438e-07	4.85403e-06	ATF3_x000D_
ENSG00000138646	198.75	31.25	6.45145	4.16551e-07	4.85403e-06	HERC5_x000D_
ENSG00000100554	1469.25	564	2.66945	4.18171e-07	4.85403e-06	ATP6V1D_x000D_
ENSG00000289161	177.5	919.5	0.201212	4.18541e-07	4.85403e-06	NA_x000D_
ENSG00000171132	99.25	516.75	0.19635	4.21907e-07	4.86867e-06	PRKCE_x000D_
ENSG00000084110	9.5	457	0.0230966	4.21923e-07	4.86867e-06	HAL_x000D_
ENSG00000160691	636.5	208.25	3.13094	4.24535e-07	4.88654e-06	SHC1_x000D_
ENSG00000290032	492.25	3387.25	0.149488	4.28398e-07	4.91867e-06	NA_x000D_
ENSG00000155893	707.25	213.5	3.41232	4.31434e-07	4.93538e-06	PXYLP1_x000D_
ENSG00000196227	190.25	844.25	0.229322	4.32676e-07	4.93538e-06	FAM217B_x000D_
ENSG00000185000	487	1593.75	0.314726	4.34511e-07	4.93538e-06	DGAT1_x000D_
ENSG00000163959	48.75	538.25	0.0942535	4.34656e-07	4.93538e-06	SLC51A_x000D_
ENSG00000163435	1544	408.25	3.91662	4.35226e-07	4.93538e-06	ELF3_x000D_
ENSG00000130449	1174.25	342	3.52501	4.37622e-07	4.95032e-06	ZSWIM6_x000D_
ENSG00000288736	215	28.5	7.59781	4.39771e-07	4.96241e-06	NA_x000D_
ENSG00000156110	368.5	1214.25	0.313487	4.4507e-07	5.0099e-06	ADK_x000D_
ENSG00000178796	35.25	0.25	49.3949	4.46555e-07	5.01431e-06	RIIAD1_x000D_
ENSG00000108984	260.25	71	3.75175	4.48279e-07	5.0214e-06	MAP2K6_x000D_
ENSG00000160783	18.75	146	0.132239	4.53257e-07	5.06481e-06	PMF1_x000D_
ENSG00000142494	123.25	661	0.191227	4.54542e-07	5.06684e-06	SLC47A1_x000D_
ENSG00000129946	64	573.25	0.115226	4.57361e-07	5.08592e-06	SHC2_x000D_
ENSG00000005469	255.75	914	0.286809	4.58913e-07	5.09085e-06	CROT_x000D_
ENSG00000147606	192.5	1015.75	0.195375	4.61361e-07	5.10403e-06	SLC26A7_x000D_
ENSG00000110042	276.25	868.25	0.324542	4.62324e-07	5.10403e-06	DTX4_x000D_
ENSG00000255580	21.75	0	43.8051	4.69142e-07	5.16688e-06	NA_x000D_
ENSG00000149150	78	432.75	0.184559	4.73126e-07	5.19245e-06	SLC43A1_x000D_
ENSG00000162627	440.5	1371.5	0.331703	4.74821e-07	5.19245e-06	SNX7_x000D_
ENSG00000228723	2.25	67.25	0.0418587	4.74855e-07	5.19245e-06	SRGAP3-AS2_x000D_
ENSG00000249948	28.5	523	0.0581304	4.77329e-07	5.19987e-06	GBA3_x000D_
ENSG00000167977	2259	854	2.70361	4.77798e-07	5.19987e-06	KCTD5_x000D_
ENSG00000130304	93.5	4.5	19.6478	4.82065e-07	5.22422e-06	SLC27A1_x000D_
ENSG00000241316	141.75	428.75	0.33948	4.82965e-07	5.22422e-06	SUCLG2-DT_x000D_
ENSG00000163071	17.75	168	0.11281	4.84516e-07	5.22422e-06	SPATA18_x000D_
ENSG00000176973	314.75	70.75	4.51211	4.84586e-07	5.22422e-06	FAM89B_x000D_
ENSG00000170558	5182.5	1343.5	3.94284	4.88868e-07	5.25804e-06	CDH2_x000D_
ENSG00000120756	1626.75	330.5	5.0026	4.93821e-07	5.2895e-06	PLS1_x000D_
ENSG00000146386	245	939	0.269027	4.94377e-07	5.2895e-06	ABRACL_x000D_
ENSG00000197872	214.75	22.25	9.80378	4.95248e-07	5.2895e-06	CYRIA_x000D_
ENSG00000105664	11.25	0	24.0039	5.01567e-07	5.3155e-06	COMP_x000D_
ENSG00000009307	4866.25	13121.2	0.379583	5.02212e-07	5.3155e-06	CSDE1_x000D_
ENSG00000213373	0	13	0.0388003	5.03294e-07	5.3155e-06	LINC00671_x000D_
ENSG00000172340	861	2343.5	0.378251	5.03362e-07	5.3155e-06	SUCLG2_x000D_
ENSG00000188523	10.5	0	22.3006	5.03572e-07	5.3155e-06	CFAP77_x000D_
ENSG00000182919	1600.25	5940	0.276788	5.04627e-07	5.3155e-06	C11orf54_x000D_
ENSG00000214717	123.5	465.5	0.271377	5.08969e-07	5.34381e-06	ZBED1_x000D_
ENSG00000156990	521	177	3	5.09642e-07	5.34381e-06	RPUSD3_x000D_
ENSG00000168795	1524.25	479.25	3.24324	5.10894e-07	5.34474e-06	ZBTB5_x000D_
ENSG00000006453	2045.25	541.75	3.84193	5.1356e-07	5.35683e-06	BAIAP2L1_x000D_
ENSG00000122591	2691.75	1026.5	2.69529	5.18116e-07	5.35683e-06	HYCC1_x000D_
ENSG00000115306	12983	5208.75	2.54868	5.18217e-07	5.35683e-06	SPTBN1_x000D_
ENSG00000179314	133.75	9	14.6111	5.18312e-07	5.35683e-06	WSCD1_x000D_
ENSG00000063601	111.75	397.75	0.286751	5.18887e-07	5.35683e-06	MTMR1_x000D_
ENSG00000101076	255.75	1069.5	0.247903	5.19295e-07	5.35683e-06	HNF4A_x000D_
ENSG00000130962	1447.75	470	3.1592	5.20215e-07	5.35683e-06	PRRG1_x000D_
ENSG00000065989	112	44.25	2.58519	5.22893e-07	5.37237e-06	PDE4A_x000D_
ENSG00000169715	7583.25	330	23.1697	5.28408e-07	5.4078e-06	MT1E_x000D_
ENSG00000254585	330.25	42	7.94683	5.28697e-07	5.4078e-06	MAGEL2_x000D_
ENSG00000134245	57.5	7.75	7.31772	5.30554e-07	5.41474e-06	WNT2B_x000D_
ENSG00000166501	194.75	2.5	68.2403	5.32922e-07	5.42266e-06	PRKCB_x000D_
ENSG00000149557	135.5	9.5	13.8573	5.33692e-07	5.42266e-06	FEZ1_x000D_
ENSG00000156515	745.5	251.5	3.03572	5.36806e-07	5.44227e-06	HK1_x000D_
ENSG00000151353	173.25	486.75	0.366136	5.41406e-07	5.47681e-06	TMEM18_x000D_
ENSG00000204389	2754	674.75	4.22233	5.44189e-07	5.49286e-06	HSPA1A_x000D_
ENSG00000281469	49.25	6	7.97246	5.4781e-07	5.50761e-06	NA_x000D_
ENSG00000166974	1257.25	371.25	3.49152	5.48049e-07	5.50761e-06	MAPRE2_x000D_
ENSG00000136870	222	926.25	0.244945	5.50124e-07	5.5164e-06	ZNF189_x000D_
ENSG00000100504	258	1047.25	0.252472	5.55862e-07	5.56179e-06	PYGL_x000D_
ENSG00000163975	2102	5925.75	0.363825	5.57656e-07	5.56761e-06	MELTF_x000D_
ENSG00000124766	14172.5	1909	7.46252	5.59144e-07	5.57036e-06	SOX4_x000D_
ENSG00000140391	5215.5	13439.8	0.399481	5.62853e-07	5.59517e-06	TSPAN3_x000D_
ENSG00000162840	173.25	9	18.5266	5.65187e-07	5.60624e-06	MT2P1_x000D_
ENSG00000140443	2423.5	861.25	2.88873	5.66808e-07	5.6102e-06	IGF1R_x000D_
ENSG00000115850	1755.25	11966.5	0.152584	5.68272e-07	5.6126e-06	LCT_x000D_
ENSG00000289149	0	14	0.0350464	5.75868e-07	5.67541e-06	NA_x000D_
ENSG00000189077	796.25	2449.25	0.336217	5.83606e-07	5.73936e-06	TMEM120A_x000D_
ENSG00000163328	503.5	92	5.57639	5.89692e-07	5.78682e-06	GPR155_x000D_
ENSG00000022355	13.75	0	29.5553	5.92799e-07	5.79125e-06	GABRA1_x000D_
ENSG00000008394	3373	15558	0.224486	5.93128e-07	5.79125e-06	MGST1_x000D_
ENSG00000120885	23116.2	2949.25	7.97224	5.94921e-07	5.79125e-06	CLU_x000D_
ENSG00000168237	165.25	639	0.2663	5.95336e-07	5.79125e-06	GLYCTK_x000D_
ENSG00000055957	27.5	200.25	0.141055	5.96448e-07	5.79125e-06	ITIH1_x000D_
ENSG00000165389	11022.8	3341.25	3.41339	6.13437e-07	5.93628e-06	SPTSSA_x000D_
ENSG00000169871	347	977.25	0.365928	6.13971e-07	5.93628e-06	TRIM56_x000D_
ENSG00000198203	103.5	562.75	0.189411	6.1564e-07	5.93992e-06	SULT1C2_x000D_
ENSG00000111145	200.75	43.75	4.67682	6.1946e-07	5.96424e-06	ELK3_x000D_
ENSG00000146054	21.25	0	43.2056	6.24441e-07	5.99962e-06	TRIM7_x000D_
ENSG00000130224	292	71.75	4.14744	6.28317e-07	6.02426e-06	LRCH2_x000D_
ENSG00000271869	55.5	10.5	5.27998	6.30868e-07	6.02756e-06	DCTN6-DT_x000D_
ENSG00000127249	51	186	0.282503	6.31446e-07	6.02756e-06	ATP13A4_x000D_
ENSG00000124299	1008.5	3085	0.336254	6.32599e-07	6.02756e-06	PEPD_x000D_
ENSG00000116133	2945	8856.5	0.343702	6.34108e-07	6.02943e-06	DHCR24_x000D_
ENSG00000144579	415	1501.5	0.281325	6.39062e-07	6.05367e-06	CTDSP1_x000D_
ENSG00000103485	860	3109	0.284713	6.40418e-07	6.05367e-06	QPRT_x000D_
ENSG00000103942	249.5	44.5	5.68464	6.4075e-07	6.05367e-06	HOMER2_x000D_
ENSG00000005889	151.5	614.5	0.251938	6.433e-07	6.05367e-06	ZFX_x000D_
ENSG00000128591	1309.75	125.25	10.6984	6.43733e-07	6.05367e-06	FLNC_x000D_
ENSG00000255302	4611.5	1619	2.90894	6.44566e-07	6.05367e-06	EID1_x000D_
ENSG00000144043	384	148.25	2.6394	6.46937e-07	6.06354e-06	TEX261_x000D_
ENSG00000129680	493.25	116.75	4.29188	6.53817e-07	6.11555e-06	MAP7D3_x000D_
ENSG00000110318	95.5	11.5	8.1475	6.55758e-07	6.12123e-06	CEP126_x000D_
ENSG00000240849	1381.5	534.25	2.6441	6.64438e-07	6.18448e-06	PEDS1_x000D_
ENSG00000167654	88.75	0.75	71.8254	6.65757e-07	6.18448e-06	ATCAY_x000D_
ENSG00000254901	198.75	72.75	2.77888	6.66573e-07	6.18448e-06	BORCS8_x000D_
ENSG00000160712	339	1386.5	0.252648	6.68601e-07	6.19079e-06	IL6R_x000D_
ENSG00000111802	1035.25	3697	0.290335	6.74445e-07	6.19419e-06	TDP2_x000D_
ENSG00000135046	762.5	132.75	5.82552	6.74965e-07	6.19419e-06	ANXA1_x000D_
ENSG00000139233	935.75	341	2.83017	6.75115e-07	6.19419e-06	LLPH_x000D_
ENSG00000172943	517	1608.75	0.328811	6.77547e-07	6.19419e-06	PHF8_x000D_
ENSG00000137502	458.75	113.25	4.13887	6.77813e-07	6.19419e-06	RAB30_x000D_
ENSG00000198758	24.25	123.25	0.202663	6.78226e-07	6.19419e-06	EPS8L3_x000D_
ENSG00000125787	60.25	257.25	0.244388	6.79574e-07	6.19419e-06	GNRH2_x000D_
ENSG00000161944	37	217.25	0.177704	6.81565e-07	6.19419e-06	ASGR2_x000D_
ENSG00000106772	140	33	4.32407	6.81999e-07	6.19419e-06	PRUNE2_x000D_
ENSG00000115461	99.5	654.25	0.158258	6.82913e-07	6.19419e-06	IGFBP5_x000D_
ENSG00000121988	71.25	355.75	0.206219	6.83905e-07	6.19419e-06	ZRANB3_x000D_
ENSG00000108846	34.75	318	0.115672	6.85153e-07	6.19419e-06	ABCC3_x000D_
ENSG00000140961	19	103.5	0.189458	6.87696e-07	6.20496e-06	OSGIN1_x000D_
ENSG00000239911	65.75	363.25	0.18633	6.89927e-07	6.21099e-06	PRKAG2-AS1_x000D_
ENSG00000196361	99.25	2.25	37.2451	6.91069e-07	6.21099e-06	ELAVL3_x000D_
ENSG00000184232	296.25	1534.25	0.199427	6.96228e-07	6.24513e-06	OAF_x000D_
ENSG00000170542	6256.25	893.5	7.07179	7.03158e-07	6.27907e-06	SERPINB9_x000D_
ENSG00000024422	77.5	15	5.11381	7.03442e-07	6.27907e-06	EHD2_x000D_
ENSG00000143595	33.75	297	0.117746	7.05264e-07	6.27907e-06	AQP10_x000D_
ENSG00000144857	4.25	0	9.8318	7.07568e-07	6.27907e-06	BOC_x000D_
ENSG00000173221	5565.5	1696.75	3.36604	7.07788e-07	6.27907e-06	GLRX_x000D_
ENSG00000105849	932	298.25	3.18342	7.08214e-07	6.27907e-06	POLR1F_x000D_
ENSG00000183137	811.25	222.75	3.72976	7.14323e-07	6.31227e-06	CEP57L1_x000D_
ENSG00000221963	96.25	1742.25	0.0580397	7.14708e-07	6.31227e-06	APOL6_x000D_
ENSG00000169914	585.75	195.5	3.08534	7.22574e-07	6.3589e-06	OTUD3_x000D_
ENSG00000183844	95.25	414.5	0.236036	7.25122e-07	6.3589e-06	FAM3B_x000D_
ENSG00000125089	9.5	75	0.133433	7.26045e-07	6.3589e-06	SH3TC1_x000D_
ENSG00000155961	124.25	11.25	10.9905	7.27627e-07	6.3589e-06	RAB39B_x000D_
ENSG00000164741	1678.25	671.25	2.55276	7.2907e-07	6.3589e-06	DLC1_x000D_
ENSG00000171307	143	40.25	3.56589	7.29303e-07	6.3589e-06	ZDHHC16_x000D_
ENSG00000010295	171.25	34.75	5.04026	7.2968e-07	6.3589e-06	IFFO1_x000D_
ENSG00000188338	12.75	131	0.104967	7.31689e-07	6.36135e-06	SLC38A3_x000D_
ENSG00000166825	123.5	1028.5	0.124145	7.32999e-07	6.36135e-06	ANPEP_x000D_
ENSG00000130517	433.5	1402	0.317292	7.35351e-07	6.36135e-06	PGPEP1_x000D_
ENSG00000101349	9.75	0	20.8638	7.35502e-07	6.36135e-06	PAK5_x000D_
ENSG00000138772	358.75	1248.75	0.293232	7.40262e-07	6.37159e-06	ANXA3_x000D_
ENSG00000005108	81	379.5	0.2197	7.40372e-07	6.37159e-06	THSD7A_x000D_
ENSG00000289942	5051.75	158.75	31.9984	7.40847e-07	6.37159e-06	NA_x000D_
ENSG00000168101	814	2354	0.357588	7.5028e-07	6.44065e-06	NUDT16L1_x000D_
ENSG00000161638	36	6.5	5.34026	7.68669e-07	6.57647e-06	ITGA5_x000D_
ENSG00000173320	184.25	39.75	4.72495	7.70659e-07	6.57647e-06	STOX2_x000D_
ENSG00000144736	362	147.5	2.50981	7.71677e-07	6.57647e-06	SHQ1_x000D_
ENSG00000110321	7232	18979.5	0.391438	7.71829e-07	6.57647e-06	EIF4G2_x000D_
ENSG00000135919	5710.5	1918.5	3.03832	7.75198e-07	6.5817e-06	SERPINE2_x000D_
ENSG00000116157	102.5	478.5	0.223273	7.75309e-07	6.5817e-06	GPX7_x000D_
ENSG00000150687	12676.5	3325.25	3.88713	7.8106e-07	6.61772e-06	PRSS23_x000D_
ENSG00000236154	15	0	32.6137	7.83741e-07	6.61772e-06	NA_x000D_
ENSG00000164675	65.25	5.5	11.1089	7.85193e-07	6.61772e-06	IQUB_x000D_
ENSG00000229544	15.5	461	0.036662	7.85316e-07	6.61772e-06	NKX1-2_x000D_
ENSG00000025423	80.25	3	24.0678	7.9013e-07	6.63903e-06	HSD17B6_x000D_
ENSG00000186564	172.5	16	10.8416	7.90737e-07	6.63903e-06	FOXD2_x000D_
ENSG00000185880	409.75	132.5	3.16121	7.93557e-07	6.64672e-06	TRIM69_x000D_
ENSG00000184500	1500.25	4052.75	0.381269	7.94547e-07	6.64672e-06	PROS1_x000D_
ENSG00000119778	267.75	1181.75	0.233885	7.96426e-07	6.65033e-06	ATAD2B_x000D_
ENSG00000135519	18.25	0	38.5009	7.9998e-07	6.65896e-06	KCNH3_x000D_
ENSG00000105329	27.75	3.75	6.75841	8.01352e-07	6.65896e-06	TGFB1_x000D_
ENSG00000012660	6231	1434.5	4.51131	8.01809e-07	6.65896e-06	ELOVL5_x000D_
ENSG00000104267	5823	1417.5	4.25265	8.04155e-07	6.66032e-06	CA2_x000D_
ENSG00000065609	39.25	4.75	7.84764	8.04874e-07	6.66032e-06	SNAP91_x000D_
ENSG00000185088	3146.25	8098.5	0.397173	8.18065e-07	6.72684e-06	RPS27L_x000D_
ENSG00000160161	1386.25	131	10.5823	8.18375e-07	6.72684e-06	CILP2_x000D_
ENSG00000092148	835	2201.5	0.388959	8.19955e-07	6.72684e-06	HECTD1_x000D_
ENSG00000228288	339.75	49.25	7.02977	8.20059e-07	6.72684e-06	PCAT6_x000D_
ENSG00000080298	457	148.75	3.13211	8.20983e-07	6.72684e-06	RFX3_x000D_
ENSG00000173559	569	195.5	2.97785	8.21701e-07	6.72684e-06	NABP1_x000D_
ENSG00000167671	84.5	293.75	0.29804	8.27451e-07	6.76186e-06	UBXN6_x000D_
ENSG00000053770	221.5	614.75	0.36916	8.31002e-07	6.77881e-06	AP5M1_x000D_
ENSG00000100075	407.5	1310.5	0.318294	8.35741e-07	6.80539e-06	SLC25A1_x000D_
ENSG00000049769	74.25	224.75	0.341741	8.45611e-07	6.86219e-06	PPP1R3F_x000D_
ENSG00000163840	539.75	1634.5	0.339763	8.45705e-07	6.86219e-06	DTX3L_x000D_
ENSG00000165458	109.5	355.25	0.315347	8.49304e-07	6.86785e-06	INPPL1_x000D_
ENSG00000185352	144.25	22.75	6.38975	8.49394e-07	6.86785e-06	HS6ST3_x000D_
ENSG00000176490	39.25	2	16.4263	8.55899e-07	6.89921e-06	DIRAS1_x000D_
ENSG00000135002	7098.25	3097.5	2.35652	8.56277e-07	6.89921e-06	RFK_x000D_
ENSG00000144908	0.25	19	0.0380618	8.6722e-07	6.97515e-06	ALDH1L1_x000D_
ENSG00000050628	21.5	0	43.3942	8.70648e-07	6.99047e-06	PTGER3_x000D_
ENSG00000113083	721.25	2686.5	0.277359	8.84176e-07	7.08639e-06	LOX_x000D_
ENSG00000177432	347	71	4.90644	8.8568e-07	7.08639e-06	NAP1L5_x000D_
ENSG00000244968	225.75	19.75	11.3968	8.93439e-07	7.13604e-06	LIFR-AS1_x000D_
ENSG00000095739	2094.25	213.25	9.83104	9.08283e-07	7.19953e-06	BAMBI_x000D_
ENSG00000228509	213.75	13.75	15.4938	9.11734e-07	7.19953e-06	NA_x000D_
ENSG00000143222	131	580.75	0.232494	9.12908e-07	7.19953e-06	UFC1_x000D_
ENSG00000283444	37.75	259	0.150972	9.13909e-07	7.19953e-06	GPR141BP_x000D_
ENSG00000168785	319	34	9.40578	9.16162e-07	7.19953e-06	TSPAN5_x000D_
ENSG00000078177	463.75	1250.75	0.380311	9.18242e-07	7.19953e-06	N4BP2_x000D_
ENSG00000137841	12.75	0	27.2661	9.18539e-07	7.19953e-06	PLCB2_x000D_
ENSG00000227268	717.75	18.75	38.9204	9.19318e-07	7.19953e-06	KLLN_x000D_
ENSG00000134363	291.25	1529.25	0.194139	9.19691e-07	7.19953e-06	FST_x000D_
ENSG00000117791	39.75	281	0.149659	9.20442e-07	7.19953e-06	MTARC2_x000D_
ENSG00000197461	164.75	693.5	0.245354	9.20528e-07	7.19953e-06	PDGFA_x000D_
ENSG00000127995	71.25	336.5	0.218987	9.21459e-07	7.19953e-06	CASD1_x000D_
ENSG00000129355	612	114	5.56737	9.22053e-07	7.19953e-06	CDKN2D_x000D_
ENSG00000171843	237.5	46.75	5.12337	9.23334e-07	7.19953e-06	MLLT3_x000D_
ENSG00000089006	907.5	2459.25	0.379648	9.32173e-07	7.24861e-06	SNX5_x000D_
ENSG00000100344	43.5	443.25	0.103054	9.33206e-07	7.24861e-06	PNPLA3_x000D_
ENSG00000110046	736.5	284.25	2.65293	9.34365e-07	7.24861e-06	ATG2A_x000D_
ENSG00000109158	54.25	425.5	0.130734	9.38136e-07	7.2656e-06	GABRA4_x000D_
ENSG00000156973	185.25	25.25	7.49154	9.41751e-07	7.28112e-06	PDE6D_x000D_
ENSG00000162009	17.5	0	35.803	9.43311e-07	7.28112e-06	SSTR5_x000D_
ENSG00000106031	21	0	44.2484	9.55162e-07	7.3494e-06	HOXA13_x000D_
ENSG00000165879	145.5	684.75	0.220136	9.5634e-07	7.3494e-06	FRAT1_x000D_
ENSG00000186205	116.5	450.25	0.267455	9.56957e-07	7.3494e-06	MTARC1_x000D_
ENSG00000118276	1576.25	592.75	2.72215	9.60821e-07	7.36675e-06	B4GALT6_x000D_
ENSG00000129562	3429	1420	2.47035	9.65929e-07	7.37861e-06	DAD1_x000D_
ENSG00000157796	231.75	64	3.66785	9.66152e-07	7.37861e-06	WDR19_x000D_
ENSG00000139323	1014	437.75	2.37931	9.67188e-07	7.37861e-06	POC1B_x000D_
ENSG00000113356	151.5	30	5.16298	9.72805e-07	7.40916e-06	POLR3G_x000D_
ENSG00000084733	9104	3818.75	2.45251	9.77605e-07	7.43338e-06	RAB10_x000D_
ENSG00000111674	935.25	104.25	9.00134	9.83188e-07	7.46348e-06	ENO2_x000D_
ENSG00000107611	33.5	160.75	0.216767	1.00215e-06	7.59321e-06	CUBN_x000D_
ENSG00000026652	337.5	54.5	6.19989	1.00358e-06	7.59321e-06	AGPAT4_x000D_
ENSG00000096093	216.5	43	5.10459	1.01042e-06	7.61849e-06	EFHC1_x000D_
ENSG00000138308	87.5	1177.5	0.0773652	1.01116e-06	7.61849e-06	PLA2G12B_x000D_
ENSG00000177106	261.25	845.25	0.315518	1.0119e-06	7.61849e-06	EPS8L2_x000D_
ENSG00000170153	219.75	22	9.97685	1.01743e-06	7.64197e-06	RNF150_x000D_
ENSG00000066583	650.75	2458.25	0.274523	1.01996e-06	7.64197e-06	ISOC1_x000D_
ENSG00000126391	3311.25	1310.5	2.60032	1.02001e-06	7.64197e-06	FRMD8_x000D_
ENSG00000111057	8107	2804	2.94392	1.02243e-06	7.64763e-06	KRT18_x000D_
ENSG00000118922	228	52.75	4.41265	1.03226e-06	7.70856e-06	KLF12_x000D_
ENSG00000147155	321.75	1147	0.28967	1.03556e-06	7.71411e-06	EBP_x000D_
ENSG00000163288	26.75	212.25	0.131608	1.03636e-06	7.71411e-06	GABRB1_x000D_
ENSG00000225434	35.25	0.25	50.0085	1.04433e-06	7.76087e-06	LINC01504_x000D_
ENSG00000187889	55	327.75	0.175323	1.05104e-06	7.7981e-06	FYB2_x000D_
ENSG00000266028	337	52.75	6.45911	1.0597e-06	7.84637e-06	SRGAP2_x000D_
ENSG00000151617	51.5	315.5	0.17106	1.06096e-06	7.84637e-06	EDNRA_x000D_
ENSG00000112667	490.75	1236	0.408136	1.06358e-06	7.85306e-06	DNPH1_x000D_
ENSG00000128567	1813.25	342.5	5.37556	1.07201e-06	7.90259e-06	PODXL_x000D_
ENSG00000124785	85.25	8	10.4161	1.08588e-06	7.99207e-06	NRN1_x000D_
ENSG00000110367	2188.5	5815.75	0.384286	1.0922e-06	8.02571e-06	DDX6_x000D_
ENSG00000146425	3273.25	1349.75	2.48423	1.09583e-06	8.03947e-06	DYNLT1_x000D_
ENSG00000034713	5391.75	2223.5	2.50105	1.09825e-06	8.04439e-06	GABARAPL2_x000D_
ENSG00000172731	477	28.75	16.4573	1.10031e-06	8.04665e-06	LRRC20_x000D_
ENSG00000130779	874.25	2430.25	0.367121	1.10471e-06	8.06597e-06	CLIP1_x000D_
ENSG00000163026	163.75	38	4.34975	1.10977e-06	8.09004e-06	WDCP_x000D_
ENSG00000040731	45.5	173.5	0.274663	1.11644e-06	8.12579e-06	CDH10_x000D_
ENSG00000187866	951.5	341.75	2.84149	1.11821e-06	8.12584e-06	PABIR1_x000D_
ENSG00000188760	298.25	58	5.25509	1.12919e-06	8.1926e-06	TMEM198_x000D_
ENSG00000159409	242.25	11.75	20.7752	1.13134e-06	8.19531e-06	CELF3_x000D_
ENSG00000128011	126.75	20.5	6.22161	1.13459e-06	8.20592e-06	LRFN1_x000D_
ENSG00000125772	1528.25	525.5	2.97111	1.14269e-06	8.24932e-06	GPCPD1_x000D_
ENSG00000169189	475.75	171.5	2.81986	1.14419e-06	8.24932e-06	NSMCE1_x000D_
ENSG00000057657	145.5	814.5	0.185858	1.14806e-06	8.26428e-06	PRDM1_x000D_
ENSG00000160789	1823.75	631.25	2.95655	1.16057e-06	8.33287e-06	LMNA_x000D_
ENSG00000186115	8.25	0	18.0977	1.16122e-06	8.33287e-06	CYP4F2_x000D_
ENSG00000129028	27.75	4.75	5.51325	1.16363e-06	8.33716e-06	THAP10_x000D_
ENSG00000087460	648	2116.25	0.316041	1.16625e-06	8.34292e-06	GNAS_x000D_
ENSG00000082781	583.75	2208	0.270827	1.16879e-06	8.343e-06	ITGB5_x000D_
ENSG00000188042	2233.25	298.25	7.55095	1.1699e-06	8.343e-06	ARL4C_x000D_
ENSG00000169439	728.5	2164.25	0.344669	1.17982e-06	8.40072e-06	SDC2_x000D_
ENSG00000189127	134.25	4.5	27.7155	1.18522e-06	8.41512e-06	ANKRD34B_x000D_
ENSG00000162174	1055.5	3882.25	0.279333	1.18551e-06	8.41512e-06	ASRGL1_x000D_
ENSG00000078808	823.5	2270.75	0.371638	1.18845e-06	8.42299e-06	SDF4_x000D_
ENSG00000156675	3525.5	1516.25	2.38375	1.19369e-06	8.4467e-06	RAB11FIP1_x000D_
ENSG00000082512	34	10	3.38297	1.19547e-06	8.4467e-06	TRAF5_x000D_
ENSG00000117477	176	12.5	13.7009	1.19766e-06	8.44911e-06	CCDC181_x000D_
ENSG00000129244	487.75	18	26.2715	1.20532e-06	8.48834e-06	ATP1B2_x000D_
ENSG00000205707	143.25	399.5	0.366193	1.20691e-06	8.48834e-06	ETFRF1_x000D_
ENSG00000142230	3753.25	1189	3.24543	1.20913e-06	8.49094e-06	SAE1_x000D_
ENSG00000255521	19	0	39.4854	1.21294e-06	8.50471e-06	CD44-DT_x000D_
ENSG00000225110	10.75	0	22.7016	1.21483e-06	8.50494e-06	PNMA6F_x000D_
ENSG00000279581	0	8.25	0.0593026	1.23069e-06	8.57805e-06	NA_x000D_
ENSG00000166323	213.75	48.75	4.50556	1.23163e-06	8.57805e-06	C11orf65_x000D_
ENSG00000136875	805.75	321.5	2.56249	1.23369e-06	8.57805e-06	PRPF4_x000D_
ENSG00000169379	865	158	5.60553	1.23386e-06	8.57805e-06	ARL13B_x000D_
ENSG00000105767	324.25	89.25	3.68332	1.23461e-06	8.57805e-06	CADM4_x000D_
ENSG00000152601	329.25	815.75	0.41538	1.23707e-06	8.58217e-06	MBNL1_x000D_
ENSG00000121743	114.5	6	18.5621	1.25284e-06	8.67848e-06	GJA3_x000D_
ENSG00000145687	397.75	98	4.10977	1.26894e-06	8.77671e-06	SSBP2_x000D_
ENSG00000112701	431.5	1026	0.429824	1.27401e-06	8.79844e-06	SENP6_x000D_
ENSG00000071794	1257	433.5	2.96389	1.27606e-06	8.79844e-06	HLTF_x000D_
ENSG00000109686	191	875	0.222448	1.27782e-06	8.79844e-06	SH3D19_x000D_
ENSG00000124225	463.75	75.75	6.13482	1.28125e-06	8.80883e-06	PMEPA1_x000D_
ENSG00000054598	185.75	28.75	6.5294	1.28575e-06	8.82655e-06	FOXC1_x000D_
ENSG00000142530	81.25	9.75	8.1884	1.28866e-06	8.82865e-06	GARIN5A_x000D_
ENSG00000175792	931	253.75	3.72712	1.2899e-06	8.82865e-06	RUVBL1_x000D_
ENSG00000156076	171.75	16	10.9454	1.29556e-06	8.8542e-06	WIF1_x000D_
ENSG00000057593	11	182.5	0.0625161	1.30088e-06	8.87731e-06	F7_x000D_
ENSG00000286017	4.25	80	0.0600681	1.30564e-06	8.89658e-06	NA_x000D_
ENSG00000140307	1875	838.25	2.29448	1.30847e-06	8.90264e-06	GTF2A2_x000D_
ENSG00000104435	171	25.75	6.65635	1.3145e-06	8.91848e-06	STMN2_x000D_
ENSG00000143878	2865.5	372	7.74485	1.31468e-06	8.91848e-06	RHOB_x000D_
ENSG00000272686	300.25	70	4.3322	1.32267e-06	8.95946e-06	WASL-DT_x000D_
ENSG00000093167	394.5	1273	0.318486	1.32662e-06	8.96824e-06	LRRFIP2_x000D_
ENSG00000227946	38.5	253.75	0.156666	1.32787e-06	8.96824e-06	INO80D-AS2_x000D_
ENSG00000174469	593.5	37.5	15.8142	1.33464e-06	8.99321e-06	CNTNAP2_x000D_
ENSG00000109846	772.25	49.5	15.8703	1.33548e-06	8.99321e-06	CRYAB_x000D_
ENSG00000169992	123.75	31.75	3.97899	1.34468e-06	9.01429e-06	NLGN2_x000D_
ENSG00000167619	24.75	0.25	34.4925	1.34546e-06	9.01429e-06	TMEM145_x000D_
ENSG00000077152	469.25	200.75	2.4002	1.34593e-06	9.01429e-06	UBE2T_x000D_
ENSG00000198586	166.75	563.5	0.302262	1.34759e-06	9.01429e-06	TLK1_x000D_
ENSG00000160208	1391	410.75	3.45262	1.34843e-06	9.01429e-06	RRP1B_x000D_
ENSG00000185664	1435.75	31.75	45.2359	1.35218e-06	9.02625e-06	PMEL_x000D_
ENSG00000154734	1591	351.75	4.56825	1.35419e-06	9.0265e-06	ADAMTS1_x000D_
ENSG00000136999	10.25	0	21.3933	1.36156e-06	9.06247e-06	CCN3_x000D_
ENSG00000145390	4363.25	1515.75	2.93136	1.36916e-06	9.0895e-06	USP53_x000D_
ENSG00000205730	134.5	452.75	0.30385	1.36958e-06	9.0895e-06	ITPRIPL2_x000D_
ENSG00000182580	397.75	38	10.807	1.37644e-06	9.12188e-06	EPHB3_x000D_
ENSG00000117448	1297	2882	0.461599	1.37927e-06	9.12743e-06	AKR1A1_x000D_
ENSG00000132329	104.5	654	0.165185	1.38206e-06	9.13274e-06	RAMP1_x000D_
ENSG00000169093	371.25	57.75	6.51922	1.38556e-06	9.14273e-06	ASMTL_x000D_
ENSG00000139428	44.5	276.5	0.166537	1.39347e-06	9.18173e-06	MMAB_x000D_
ENSG00000113615	1303.5	3949.75	0.338992	1.4134e-06	9.27212e-06	SEC24A_x000D_
ENSG00000106399	788.5	343.75	2.34865	1.4141e-06	9.27212e-06	RPA3_x000D_
ENSG00000042753	854.25	322	2.71065	1.4144e-06	9.27212e-06	AP2S1_x000D_
ENSG00000278811	91.25	5.25	16.3331	1.41643e-06	9.27212e-06	LINC00624_x000D_
ENSG00000285517	19.5	98.25	0.207939	1.41937e-06	9.27212e-06	NA_x000D_
ENSG00000166965	114.75	308.25	0.385219	1.4223e-06	9.27212e-06	RCCD1_x000D_
ENSG00000148057	46.25	317.75	0.149655	1.42352e-06	9.27212e-06	IDNK_x000D_
ENSG00000090266	605.75	1881.5	0.330672	1.42588e-06	9.27212e-06	NDUFB2_x000D_
ENSG00000160181	28.5	229.5	0.132228	1.42695e-06	9.27212e-06	TFF2_x000D_
ENSG00000172602	2024.75	685.5	3.02509	1.42738e-06	9.27212e-06	RND1_x000D_
ENSG00000138175	717.5	324	2.27616	1.43138e-06	9.28499e-06	ARL3_x000D_
ENSG00000165566	11.25	0	23.5061	1.4363e-06	9.30375e-06	AMER2_x000D_
ENSG00000103528	20	94.25	0.22337	1.44665e-06	9.35765e-06	SYT17_x000D_
ENSG00000159200	1108.75	2646	0.430968	1.45665e-06	9.39859e-06	RCAN1_x000D_
ENSG00000091409	9807.25	4436	2.26748	1.45708e-06	9.39859e-06	ITGA6_x000D_
ENSG00000136960	1119	458.5	2.50011	1.4607e-06	9.40872e-06	ENPP2_x000D_
ENSG00000065457	867	336.5	2.62913	1.46364e-06	9.4145e-06	ADAT1_x000D_
ENSG00000291057	31.5	354.25	0.0909382	1.47753e-06	9.48498e-06	ABCC6P1_x000D_
ENSG00000243927	494.5	1451.25	0.351366	1.47873e-06	9.48498e-06	MRPS6_x000D_
ENSG00000164976	415.75	1135.25	0.378399	1.49113e-06	9.55117e-06	MYORG_x000D_
ENSG00000183011	1163.75	340.25	3.47431	1.50076e-06	9.59944e-06	NAA38_x000D_
ENSG00000203668	1026	177.5	5.87233	1.5056e-06	9.61702e-06	CHML_x000D_
ENSG00000101438	132	0.5	134.728	1.50817e-06	9.62008e-06	SLC32A1_x000D_
ENSG00000113838	207.5	87.5	2.43383	1.51316e-06	9.63849e-06	TBCCD1_x000D_
ENSG00000174827	20.75	603.75	0.0358457	1.51671e-06	9.64776e-06	PDZK1_x000D_
ENSG00000118507	209	638.5	0.334067	1.52808e-06	9.70664e-06	AKAP7_x000D_
ENSG00000169067	142.5	1.25	84.4314	1.54108e-06	9.7757e-06	ACTBL2_x000D_
ENSG00000116717	6767.25	2106.25	3.26604	1.54896e-06	9.78071e-06	GADD45A_x000D_
ENSG00000152147	383.75	105	3.71147	1.5507e-06	9.78071e-06	GEMIN6_x000D_
ENSG00000118515	4652.5	1083	4.35259	1.55137e-06	9.78071e-06	SGK1_x000D_
ENSG00000203705	296.25	63.5	4.73194	1.55514e-06	9.78071e-06	TATDN3_x000D_
ENSG00000156687	64.25	4.5	13.3858	1.55735e-06	9.78071e-06	UNC5D_x000D_
ENSG00000113070	263.75	71.25	3.72154	1.55762e-06	9.78071e-06	HBEGF_x000D_
ENSG00000119878	1027	412	2.56602	1.55916e-06	9.78071e-06	CRIPT_x000D_
ENSG00000102317	399.5	1346.5	0.303739	1.55956e-06	9.78071e-06	RBM3_x000D_
ENSG00000135406	37.25	0.25	49.4894	1.56104e-06	9.78071e-06	PRPH_x000D_
ENSG00000159217	544.25	1697.75	0.326169	1.57168e-06	9.82204e-06	IGF2BP1_x000D_
ENSG00000197959	117.25	4.5	23.7411	1.57191e-06	9.82204e-06	DNM3_x000D_
ENSG00000291014	57.5	6.75	8.19056	1.57574e-06	9.83256e-06	CLCA3P_x000D_
ENSG00000147130	657.5	1817.25	0.372221	1.58328e-06	9.86622e-06	ZMYM3_x000D_
ENSG00000167895	8.75	0	19.4911	1.5886e-06	9.88598e-06	TMC8_x000D_
ENSG00000143190	1049.5	466	2.30748	1.60051e-06	9.93824e-06	POU2F1_x000D_
ENSG00000254682	101.25	384.25	0.269853	1.60428e-06	9.93824e-06	NA_x000D_
ENSG00000278535	90.5	505	0.182236	1.60547e-06	9.93824e-06	DHRS11_x000D_
ENSG00000099622	1471.75	4808.25	0.312963	1.60566e-06	9.93824e-06	CIRBP_x000D_
ENSG00000287265	0	1	0.343429	1.61242e-06	9.95953e-06	NA_x000D_
ENSG00000166275	187.25	561	0.342144	1.61344e-06	9.95953e-06	BORCS7_x000D_
ENSG00000155827	746	254.25	3.0224	1.61785e-06	9.9734e-06	RNF20_x000D_
ENSG00000184983	489	1560.25	0.320589	1.62298e-06	9.98912e-06	NDUFA6_x000D_
ENSG00000147082	36.25	0.25	50.5326	1.62475e-06	9.98912e-06	CCNB3_x000D_
ENSG00000102924	79.5	2.25	30.8291	1.63033e-06	1.001e-05	CBLN1_x000D_
ENSG00000062038	824	220.5	3.84607	1.6564e-06	1.01565e-05	CDH3_x000D_
ENSG00000130958	867.5	2037.5	0.43798	1.66737e-06	1.02101e-05	SLC35D2_x000D_
ENSG00000110169	3247.75	8755	0.383747	1.67136e-06	1.02136e-05	HPX_x000D_
ENSG00000105427	66.75	3.75	16.146	1.67238e-06	1.02136e-05	CNFN_x000D_
ENSG00000152990	120.25	362.25	0.341581	1.68399e-06	1.02688e-05	ADGRA3_x000D_
ENSG00000145882	224.5	68	3.37805	1.68793e-06	1.02688e-05	PCYOX1L_x000D_
ENSG00000186594	378.75	1052.5	0.369208	1.68814e-06	1.02688e-05	MIR22HG_x000D_
ENSG00000135862	14705.2	5048.5	2.97443	1.69225e-06	1.02761e-05	LAMC1_x000D_
ENSG00000177469	1602	189	8.58025	1.69547e-06	1.02761e-05	CAVIN1_x000D_
ENSG00000229191	19.25	0	41.3819	1.69604e-06	1.02761e-05	NA_x000D_
ENSG00000066248	33	8.75	3.74096	1.70097e-06	1.02854e-05	NGEF_x000D_
ENSG00000179029	424.5	135	3.21814	1.70206e-06	1.02854e-05	TMEM107_x000D_
ENSG00000122203	4049.5	10405.5	0.400896	1.70994e-06	1.03184e-05	KIAA1191_x000D_
ENSG00000050438	490.25	201.5	2.50924	1.71202e-06	1.03184e-05	SLC4A8_x000D_
ENSG00000274523	53	194.25	0.279835	1.71576e-06	1.03274e-05	RCC1L_x000D_
ENSG00000107731	219	36.75	5.92699	1.73008e-06	1.04e-05	UNC5B_x000D_
ENSG00000155380	2072.75	872	2.42624	1.7364e-06	1.04243e-05	SLC16A1_x000D_
ENSG00000165424	455	166	2.8232	1.7484e-06	1.04693e-05	ZCCHC24_x000D_
ENSG00000119227	260	636.25	0.420289	1.74845e-06	1.04693e-05	PIGZ_x000D_
ENSG00000023734	9289.75	4316	2.20884	1.75525e-06	1.04912e-05	STRAP_x000D_
ENSG00000198865	322.25	102.25	3.21432	1.75668e-06	1.04912e-05	CCDC152_x000D_
ENSG00000169567	6661.25	15663	0.435918	1.76863e-06	1.05328e-05	HINT1_x000D_
ENSG00000155850	1988.5	6676	0.308369	1.77041e-06	1.05328e-05	SLC26A2_x000D_
ENSG00000141380	88.75	224.75	0.403772	1.77196e-06	1.05328e-05	SS18_x000D_
ENSG00000143324	1561.25	650	2.47072	1.77281e-06	1.05328e-05	XPR1_x000D_
ENSG00000201413	6.5	0	14.5072	1.78261e-06	1.05773e-05	RNA5SP141_x000D_
ENSG00000130540	65	6.25	9.87878	1.78612e-06	1.05845e-05	SULT4A1_x000D_
ENSG00000173207	576.5	1576	0.376655	1.7907e-06	1.05979e-05	CKS1B_x000D_
ENSG00000178053	567	48.25	12.0843	1.80512e-06	1.06696e-05	MLF1_x000D_
ENSG00000102390	177	1283.25	0.142419	1.80839e-06	1.06751e-05	PBDC1_x000D_
ENSG00000187098	530	187.25	2.87827	1.81624e-06	1.07077e-05	MITF_x000D_
ENSG00000137171	59.5	346.5	0.175273	1.82118e-06	1.07231e-05	KLC4_x000D_
ENSG00000106211	169.5	41.25	4.1264	1.82567e-06	1.07357e-05	HSPB1_x000D_
ENSG00000095932	43.75	184.25	0.244313	1.83614e-06	1.07596e-05	SMIM24_x000D_
ENSG00000142583	35	1033	0.0366034	1.83614e-06	1.07596e-05	SLC2A5_x000D_
ENSG00000188010	343	26.25	13.443	1.8392e-06	1.07596e-05	MORN2_x000D_
ENSG00000103066	364	114.75	3.21683	1.84032e-06	1.07596e-05	PLA2G15_x000D_
ENSG00000010072	438	205.25	2.18718	1.84145e-06	1.07596e-05	SPRTN_x000D_
ENSG00000137513	790	229	3.52984	1.85422e-06	1.08063e-05	NARS2_x000D_
ENSG00000161249	269.75	827.5	0.33187	1.85648e-06	1.08063e-05	DMKN_x000D_
ENSG00000105135	131.25	391.5	0.341823	1.8565e-06	1.08063e-05	ILVBL_x000D_
ENSG00000144485	324	53	6.20543	1.86846e-06	1.08622e-05	HES6_x000D_
ENSG00000152818	643	1498	0.439876	1.87857e-06	1.09072e-05	UTRN_x000D_
ENSG00000137962	1073	515	2.13511	1.8938e-06	1.0955e-05	ARHGAP29_x000D_
ENSG00000147408	843.75	2350.25	0.371124	1.89564e-06	1.0955e-05	CSGALNACT1_x000D_
ENSG00000122194	96.5	434.75	0.229157	1.89585e-06	1.0955e-05	PLG_x000D_
ENSG00000128581	62.25	9.75	6.26557	1.89782e-06	1.0955e-05	IFT22_x000D_
ENSG00000204381	405.5	22.5	18.1678	1.89874e-06	1.0955e-05	LAYN_x000D_
ENSG00000150961	549.75	1511.5	0.375139	1.90298e-06	1.09657e-05	SEC24D_x000D_
ENSG00000137193	1128	3681.25	0.314591	1.92335e-06	1.10692e-05	PIM1_x000D_
ENSG00000145439	1346	564.75	2.4397	1.92737e-06	1.10784e-05	CBR4_x000D_
ENSG00000184058	33	0.25	44.8452	1.9299e-06	1.10791e-05	TBX1_x000D_
ENSG00000158158	871.25	276	3.24227	1.9343e-06	1.10798e-05	CNNM4_x000D_
ENSG00000115241	1327.5	594	2.2935	1.93484e-06	1.10798e-05	PPM1G_x000D_
ENSG00000176907	1076	151.75	7.07777	1.93897e-06	1.10896e-05	TCIM_x000D_
ENSG00000147475	1603.25	687.5	2.38414	1.94598e-06	1.11105e-05	ERLIN2_x000D_
ENSG00000105483	26.75	103.75	0.264665	1.94746e-06	1.11105e-05	CARD8_x000D_
ENSG00000136881	7.25	449.5	0.0182894	1.95432e-06	1.11358e-05	BAAT_x000D_
ENSG00000117602	286.75	719	0.407373	1.96636e-06	1.11905e-05	RCAN3_x000D_
ENSG00000131669	63	328	0.199337	1.97495e-06	1.12125e-05	NINJ1_x000D_
ENSG00000196369	138.5	14	9.85317	1.97511e-06	1.12125e-05	SRGAP2B_x000D_
ENSG00000139540	105	532	0.201374	1.984e-06	1.12491e-05	SLC39A5_x000D_
ENSG00000104967	609.25	3.75	147.333	1.99034e-06	1.12711e-05	NOVA2_x000D_
ENSG00000252697	15.25	0	31.6311	1.99557e-06	1.12855e-05	RN7SKP209_x000D_
ENSG00000099377	29.75	129.25	0.240447	1.9978e-06	1.12855e-05	HSD3B7_x000D_
ENSG00000165434	1528.75	335.5	4.60308	2.00026e-06	1.12855e-05	PGM2L1_x000D_
ENSG00000153721	341	801.25	0.437096	2.01116e-06	1.13216e-05	CNKSR3_x000D_
ENSG00000107949	1739.75	756.25	2.34652	2.01275e-06	1.13216e-05	BCCIP_x000D_
ENSG00000152556	392.5	53	7.45776	2.01404e-06	1.13216e-05	PFKM_x000D_
ENSG00000261183	13.5	200.25	0.072472	2.03112e-06	1.14036e-05	SPINT1-AS1_x000D_
ENSG00000141551	501	1224.25	0.418818	2.04169e-06	1.14436e-05	CSNK1D_x000D_
ENSG00000116761	235.5	709.75	0.340088	2.04322e-06	1.14436e-05	CTH_x000D_
ENSG00000237289	21.5	0.25	30.4912	2.04753e-06	1.14445e-05	CKMT1B_x000D_
ENSG00000289524	117	39.5	3.01277	2.04836e-06	1.14445e-05	NA_x000D_
ENSG00000168314	14.75	1.5	7.87385	2.05903e-06	1.14652e-05	MOBP_x000D_
ENSG00000133216	119.75	20	6.05983	2.05937e-06	1.14652e-05	EPHB2_x000D_
ENSG00000146151	60.5	6	9.66803	2.05956e-06	1.14652e-05	HMGCLL1_x000D_
ENSG00000133789	285.75	94	3.11501	2.06474e-06	1.14801e-05	SWAP70_x000D_
ENSG00000149541	584	194	3.08867	2.07297e-06	1.15119e-05	B3GAT3_x000D_
ENSG00000135776	97	709.5	0.140545	2.09765e-06	1.16349e-05	ABCB10_x000D_
ENSG00000184012	330.25	984	0.347727	2.10154e-06	1.16424e-05	TMPRSS2_x000D_
ENSG00000155115	146	629.5	0.238325	2.10958e-06	1.16729e-05	GTF3C6_x000D_
ENSG00000198915	265.75	85	3.17415	2.12717e-06	1.17462e-05	RASGEF1A_x000D_
ENSG00000165194	234	10.25	22.0823	2.12814e-06	1.17462e-05	PCDH19_x000D_
ENSG00000116016	9113	3425.5	2.74404	2.13075e-06	1.17462e-05	EPAS1_x000D_
ENSG00000135679	1183.75	2928.75	0.413213	2.13306e-06	1.17462e-05	MDM2_x000D_
ENSG00000103145	528.75	88.25	6.00982	2.14593e-06	1.18029e-05	HCFC1R1_x000D_
ENSG00000111328	202.75	559.75	0.368842	2.16124e-06	1.18663e-05	CDK2AP1_x000D_
ENSG00000084674	27383	84561.5	0.333388	2.16417e-06	1.18663e-05	APOB_x000D_
ENSG00000132423	203.25	67.5	3.07991	2.16521e-06	1.18663e-05	COQ3_x000D_
ENSG00000110108	624.5	210	3.02047	2.17475e-06	1.18901e-05	TMEM109_x000D_
ENSG00000138686	350	105	3.37678	2.1769e-06	1.18901e-05	BBS7_x000D_
ENSG00000148248	4871.75	11388	0.440006	2.17777e-06	1.18901e-05	SURF4_x000D_
ENSG00000169860	45	5.5	7.86796	2.1799e-06	1.18901e-05	P2RY1_x000D_
ENSG00000145743	70	382	0.186469	2.18592e-06	1.19088e-05	FBXL17_x000D_
ENSG00000186642	92	14	6.49867	2.19534e-06	1.19459e-05	PDE2A_x000D_
ENSG00000197696	522.75	176.75	3.01214	2.20438e-06	1.19752e-05	NMB_x000D_
ENSG00000264575	150.75	371.5	0.41636	2.20594e-06	1.19752e-05	LINC00526_x000D_
ENSG00000287175	310.25	1	216.243	2.22324e-06	1.20501e-05	NA_x000D_
ENSG00000176920	43	263	0.171148	2.22498e-06	1.20501e-05	FUT2_x000D_
ENSG00000103021	128.25	38.5	3.36661	2.2276e-06	1.20501e-05	CCDC113_x000D_
ENSG00000180694	642.5	2052.25	0.32128	2.23293e-06	1.20647e-05	TMEM64_x000D_
ENSG00000221955	25.25	179.75	0.142733	2.23726e-06	1.20739e-05	SLC12A8_x000D_
ENSG00000176853	2020	869	2.39527	2.252e-06	1.21321e-05	FAM91A1_x000D_
ENSG00000198680	47.75	328	0.147554	2.25532e-06	1.21321e-05	TUSC1_x000D_
ENSG00000029534	13.25	116.5	0.117856	2.25858e-06	1.21321e-05	ANK1_x000D_
ENSG00000182916	86.5	0.75	69.969	2.26067e-06	1.21321e-05	TCEAL7_x000D_
ENSG00000172478	1	59.5	0.0246098	2.26125e-06	1.21321e-05	MAB21L4_x000D_
ENSG00000153048	1495.25	646.25	2.3841	2.26744e-06	1.21511e-05	CARHSP1_x000D_
ENSG00000142871	8741.5	1276.75	6.86688	2.27401e-06	1.21721e-05	CCN1_x000D_
ENSG00000175352	563.75	49	11.6377	2.28911e-06	1.22386e-05	NRIP3_x000D_
ENSG00000082438	166.5	829.5	0.208941	2.29473e-06	1.22544e-05	COBLL1_x000D_
ENSG00000110066	307.75	921.5	0.341428	2.31664e-06	1.23361e-05	KMT5B_x000D_
ENSG00000197724	92.75	367.25	0.25774	2.31843e-06	1.23361e-05	PHF2_x000D_
ENSG00000119729	993.75	394.5	2.58567	2.32039e-06	1.23361e-05	RHOQ_x000D_
ENSG00000161835	114.25	3	34.6499	2.32281e-06	1.23361e-05	TAMALIN_x000D_
ENSG00000135686	816.5	2030.75	0.412334	2.32346e-06	1.23361e-05	KLHL36_x000D_
ENSG00000043143	17.75	73.25	0.251354	2.3543e-06	1.24771e-05	JADE2_x000D_
ENSG00000091640	1334	3356.5	0.410001	2.35544e-06	1.24771e-05	SPAG7_x000D_
ENSG00000198944	514.25	1283.75	0.41323	2.35968e-06	1.24852e-05	SOWAHA_x000D_
ENSG00000114480	70.25	283	0.253793	2.37591e-06	1.25565e-05	GBE1_x000D_
ENSG00000204923	65.75	9.75	6.61565	2.38161e-06	1.25722e-05	FBXO48_x000D_
ENSG00000078804	415.75	978.75	0.436427	2.39837e-06	1.26423e-05	TP53INP2_x000D_
ENSG00000145287	173	559	0.31892	2.40293e-06	1.26423e-05	PLAC8_x000D_
ENSG00000135378	203	657	0.318881	2.40314e-06	1.26423e-05	PRRG4_x000D_
ENSG00000189180	165	493.25	0.340393	2.41178e-06	1.26701e-05	ZNF33A_x000D_
ENSG00000168522	490.75	1189.75	0.424297	2.41394e-06	1.26701e-05	FNTA_x000D_
ENSG00000164484	198.25	775	0.265346	2.43982e-06	1.27913e-05	TMEM200A_x000D_
ENSG00000169951	70	216.5	0.333353	2.46042e-06	1.28762e-05	ZNF764_x000D_
ENSG00000231742	85.25	19.25	4.39883	2.46163e-06	1.28762e-05	LINC01273_x000D_
ENSG00000260922	7	0	15.6204	2.47009e-06	1.29058e-05	NA_x000D_
ENSG00000169239	275	67.5	4.18582	2.50373e-06	1.30667e-05	CA5B_x000D_
ENSG00000196951	133.75	26	5.20407	2.50725e-06	1.30702e-05	SCOC-AS1_x000D_
ENSG00000144647	406.75	109.25	3.78822	2.51311e-06	1.30859e-05	POMGNT2_x000D_
ENSG00000113763	17.5	0	36.3719	2.52767e-06	1.31468e-05	UNC5A_x000D_
ENSG00000169826	414.75	130.5	3.21445	2.53665e-06	1.31758e-05	CSGALNACT2_x000D_
ENSG00000114248	2	33.5	0.0758091	2.53898e-06	1.31758e-05	LRRC31_x000D_
ENSG00000176422	35.25	154.75	0.237329	2.54326e-06	1.31831e-05	SPRYD4_x000D_
ENSG00000188611	13	86.5	0.157453	2.55406e-06	1.32242e-05	ASAH2_x000D_
ENSG00000154277	1058.75	212.5	5.054	2.56944e-06	1.32888e-05	UCHL1_x000D_
ENSG00000211452	22.25	304.25	0.0749967	2.5837e-06	1.33411e-05	DIO1_x000D_
ENSG00000132688	178.5	11.25	15.5691	2.58536e-06	1.33411e-05	NES_x000D_
ENSG00000213760	165	9.25	17.7999	2.5922e-06	1.33534e-05	ATP6V1G2_x000D_
ENSG00000065518	6135.25	2252.75	2.77469	2.59356e-06	1.33534e-05	NDUFB4_x000D_
ENSG00000177426	360	61.25	5.90138	2.59849e-06	1.33621e-05	TGIF1_x000D_
ENSG00000125266	2235.25	544.75	4.15778	2.60107e-06	1.33621e-05	EFNB2_x000D_
ENSG00000152620	264	671.75	0.403312	2.61126e-06	1.33862e-05	NADK2_x000D_
ENSG00000072062	1126.25	491.25	2.34204	2.61159e-06	1.33862e-05	PRKACA_x000D_
ENSG00000289519	21	94.25	0.234065	2.61561e-06	1.33912e-05	NA_x000D_
ENSG00000108576	44.75	245.5	0.191888	2.6184e-06	1.33912e-05	SLC6A4_x000D_
ENSG00000128564	2691.25	1.75	1146.41	2.64243e-06	1.34991e-05	VGF_x000D_
ENSG00000173465	193.75	69	2.85555	2.64575e-06	1.34996e-05	ZNRD2_x000D_
ENSG00000165156	515.25	1117	0.471846	2.6484e-06	1.34996e-05	ZHX1_x000D_
ENSG00000112212	54.25	6	8.78273	2.66323e-06	1.35601e-05	TSPO2_x000D_
ENSG00000171940	695.25	256.5	2.78617	2.67546e-06	1.35923e-05	ZNF217_x000D_
ENSG00000164885	254.25	90.25	2.86762	2.67556e-06	1.35923e-05	CDK5_x000D_
ENSG00000182327	417	4658.25	0.094796	2.68129e-06	1.35923e-05	GLTPD2_x000D_
ENSG00000129933	210.5	517.25	0.419826	2.6814e-06	1.35923e-05	MAU2_x000D_
ENSG00000156471	432.5	932.5	0.475577	2.6863e-06	1.36022e-05	PTDSS1_x000D_
ENSG00000143612	1206.25	2871.5	0.429066	2.69732e-06	1.36429e-05	C1orf43_x000D_
ENSG00000163501	12	230	0.0558191	2.71071e-06	1.3687e-05	IHH_x000D_
ENSG00000132274	5.5	66	0.0939354	2.71442e-06	1.3687e-05	TRIM22_x000D_
ENSG00000163029	482.25	185	2.65588	2.71498e-06	1.3687e-05	SMC6_x000D_
ENSG00000153914	257	696.75	0.377257	2.73114e-06	1.3743e-05	SREK1_x000D_
ENSG00000178878	151.75	23.5	6.58826	2.73227e-06	1.3743e-05	APOLD1_x000D_
ENSG00000107537	248.25	761.75	0.335364	2.73506e-06	1.3743e-05	PHYH_x000D_
ENSG00000008324	846	395.75	2.19207	2.74434e-06	1.37745e-05	SS18L2_x000D_
ENSG00000164949	186.75	23.5	7.88027	2.75529e-06	1.38144e-05	GEM_x000D_
ENSG00000023697	359.25	1115.5	0.329688	2.76313e-06	1.38386e-05	DERA_x000D_
ENSG00000119203	338.5	131.25	2.62122	2.7707e-06	1.38614e-05	CPSF3_x000D_
ENSG00000171174	35.25	175.75	0.206583	2.77587e-06	1.38722e-05	RBKS_x000D_
ENSG00000100364	1189.75	428.25	2.84503	2.77897e-06	1.38726e-05	KIAA0930_x000D_
ENSG00000175938	81.25	370.75	0.225147	2.78325e-06	1.38788e-05	ORAI3_x000D_
ENSG00000128594	27	192.25	0.1464	2.78974e-06	1.38839e-05	LRRC4_x000D_
ENSG00000165370	4.25	86	0.0571236	2.79031e-06	1.38839e-05	GPR101_x000D_
ENSG00000145777	12	0	25.4852	2.79883e-06	1.39112e-05	TSLP_x000D_
ENSG00000090932	423.75	7	56.8204	2.80698e-06	1.39294e-05	DLL3_x000D_
ENSG00000113845	1565.75	763.25	2.09937	2.80856e-06	1.39294e-05	TIMMDC1_x000D_
ENSG00000158748	14.25	0	29.2596	2.81791e-06	1.39336e-05	HTR6_x000D_
ENSG00000155744	1077	451.75	2.43396	2.81929e-06	1.39336e-05	HYCC2_x000D_
ENSG00000198846	70.75	371	0.193299	2.82077e-06	1.39336e-05	TOX_x000D_
ENSG00000109321	12731.8	1911.75	6.68045	2.82154e-06	1.39336e-05	AREG_x000D_
ENSG00000121931	144.25	349.25	0.426121	2.83611e-06	1.39786e-05	LRIF1_x000D_
ENSG00000089220	4826.75	11558	0.430126	2.83756e-06	1.39786e-05	PEBP1_x000D_
ENSG00000175868	39.5	0.5	41.8299	2.83979e-06	1.39786e-05	CALCB_x000D_
ENSG00000204856	265.25	61.25	4.38503	2.85364e-06	1.40318e-05	FAM216A_x000D_
ENSG00000132967	79	289.25	0.277767	2.87454e-06	1.41194e-05	HMGB1P5_x000D_
ENSG00000100592	2488.75	611.5	4.15688	2.89631e-06	1.4197e-05	DAAM1_x000D_
ENSG00000231389	181	44.5	4.08191	2.89651e-06	1.4197e-05	HLA-DPA1_x000D_
ENSG00000006715	480.5	236.5	2.0891	2.90953e-06	1.42456e-05	VPS41_x000D_
ENSG00000144868	157	16	9.72313	2.92898e-06	1.43138e-05	TMEM108_x000D_
ENSG00000140832	229.5	754.75	0.311584	2.9316e-06	1.43138e-05	MARVELD3_x000D_
ENSG00000167515	167.25	423.75	0.402778	2.93327e-06	1.43138e-05	TRAPPC2L_x000D_
ENSG00000233922	110.75	3	33.1917	2.93831e-06	1.43138e-05	LINC01694_x000D_
ENSG00000156711	114.25	483	0.244803	2.94192e-06	1.43138e-05	MAPK13_x000D_
ENSG00000003989	431.5	1328.5	0.334682	2.94216e-06	1.43138e-05	SLC7A2_x000D_
ENSG00000276564	170.5	37	4.69189	2.946e-06	1.43173e-05	NA_x000D_
ENSG00000157502	136.5	565	0.246516	2.95604e-06	1.43509e-05	PWWP3B_x000D_
ENSG00000123268	142.25	377.75	0.388776	2.96158e-06	1.43532e-05	ATF1_x000D_
ENSG00000142484	592.5	1692.25	0.360795	2.9632e-06	1.43532e-05	TM4SF5_x000D_
ENSG00000171612	267.25	1638.25	0.171458	2.96588e-06	1.43532e-05	SLC25A33_x000D_
ENSG00000116191	307.25	840.25	0.372853	2.97073e-06	1.43615e-05	RALGPS2_x000D_
ENSG00000267100	267.25	108.5	2.51252	2.97533e-06	1.43686e-05	ILF3-DT_x000D_
ENSG00000120915	1168.5	4100	0.296236	2.98809e-06	1.44151e-05	EPHX2_x000D_
ENSG00000111231	622.5	306	2.07903	3.00941e-06	1.44928e-05	GPN3_x000D_
ENSG00000163602	3458.5	1570.25	2.26539	3.01051e-06	1.44928e-05	RYBP_x000D_
ENSG00000112818	1201.25	2992.5	0.40949	3.01495e-06	1.4499e-05	MEP1A_x000D_
ENSG00000184831	329.5	76.25	4.36685	3.0241e-06	1.45277e-05	APOO_x000D_
ENSG00000021355	2759.75	850.25	3.30932	3.04184e-06	1.45977e-05	SERPINB1_x000D_
ENSG00000152133	653.25	237.75	2.82718	3.05292e-06	1.46241e-05	GPATCH11_x000D_
ENSG00000078114	250	37	6.84525	3.05371e-06	1.46241e-05	NEBL_x000D_
ENSG00000108518	367.75	913	0.413053	3.07459e-06	1.47087e-05	PFN1_x000D_
ENSG00000278311	1400	2983.5	0.482163	3.08421e-06	1.47242e-05	GGNBP2_x000D_
ENSG00000138085	570.5	1275.25	0.45753	3.08423e-06	1.47242e-05	ATRAID_x000D_
ENSG00000131724	522.25	1741.5	0.308768	3.11209e-06	1.48384e-05	IL13RA1_x000D_
ENSG00000151835	821.25	308.25	2.71904	3.11461e-06	1.48384e-05	SACS_x000D_
ENSG00000259642	19.25	161.5	0.125113	3.12107e-06	1.4851e-05	ST20-AS1_x000D_
ENSG00000116285	8956.75	2044.75	4.42991	3.12501e-06	1.4851e-05	ERRFI1_x000D_
ENSG00000180720	21	0.25	29.7113	3.12915e-06	1.4851e-05	CHRM4_x000D_
ENSG00000139112	2073.75	4378.5	0.4862	3.1304e-06	1.4851e-05	GABARAPL1_x000D_
ENSG00000125703	343.25	105.25	3.32569	3.13342e-06	1.4851e-05	ATG4C_x000D_
ENSG00000145491	25	0	51.9096	3.14511e-06	1.48676e-05	ROPN1L_x000D_
ENSG00000272510	4.5	124.75	0.0393641	3.1486e-06	1.48676e-05	NA_x000D_
ENSG00000169410	103	326.75	0.327139	3.14926e-06	1.48676e-05	PTPN9_x000D_
ENSG00000147010	361.5	148.75	2.48974	3.14992e-06	1.48676e-05	SH3KBP1_x000D_
ENSG00000103196	141.75	27.25	5.23149	3.15312e-06	1.48676e-05	CRISPLD2_x000D_
ENSG00000173083	168.25	17	9.68229	3.16193e-06	1.48939e-05	HPSE_x000D_
ENSG00000100285	143.75	12.5	11.573	3.19683e-06	1.50429e-05	NEFH_x000D_
ENSG00000196396	7428.5	2533	3.02076	3.21317e-06	1.51042e-05	PTPN1_x000D_
ENSG00000056998	213	493.25	0.442239	3.22764e-06	1.51568e-05	GYG2_x000D_
ENSG00000144802	1571.25	316.5	4.99839	3.24578e-06	1.52264e-05	NFKBIZ_x000D_
ENSG00000273456	173.5	27	6.45994	3.25274e-06	1.52435e-05	NA_x000D_
ENSG00000170412	656.25	1669	0.400434	3.25939e-06	1.52463e-05	GPRC5C_x000D_
ENSG00000260805	71.25	12	5.97501	3.25998e-06	1.52463e-05	NA_x000D_
ENSG00000163623	26.25	0.25	37.1123	3.29516e-06	1.53951e-05	NKX6-1_x000D_
ENSG00000100532	301	127	2.43927	3.31418e-06	1.54535e-05	CGRRF1_x000D_
ENSG00000213341	1418	656.75	2.22368	3.31555e-06	1.54535e-05	CHUK_x000D_
ENSG00000101210	94.5	13	7.18861	3.31775e-06	1.54535e-05	EEF1A2_x000D_
ENSG00000131781	131.25	801.25	0.168078	3.32905e-06	1.54904e-05	FMO5_x000D_
ENSG00000172936	69	268	0.268815	3.33588e-06	1.55065e-05	MYD88_x000D_
ENSG00000183340	315.5	87.75	3.65614	3.34513e-06	1.55338e-05	JRKL_x000D_
ENSG00000184009	71092	26486.5	2.77558	3.3508e-06	1.55444e-05	ACTG1_x000D_
ENSG00000272274	43	4.5	8.7943	3.35464e-06	1.55465e-05	LINC00551_x000D_
ENSG00000148908	131	14.25	9.06577	3.3629e-06	1.55644e-05	RGS10_x000D_
ENSG00000110786	257	25.25	9.9486	3.36527e-06	1.55644e-05	PTPN5_x000D_
ENSG00000138398	1785.5	4075	0.449339	3.38166e-06	1.56244e-05	PPIG_x000D_
ENSG00000133739	261	95.5	2.78667	3.39754e-06	1.56778e-05	LRRCC1_x000D_
ENSG00000226088	19	0.25	26.9634	3.40003e-06	1.56778e-05	HHLA3-AS1_x000D_
ENSG00000163577	131	13.75	9.41236	3.40764e-06	1.56971e-05	EIF5A2_x000D_
ENSG00000144959	516	57.25	9.24935	3.41507e-06	1.57155e-05	NCEH1_x000D_
ENSG00000111666	319	1529.75	0.21845	3.42099e-06	1.5727e-05	CHPT1_x000D_
ENSG00000001084	1302.25	523	2.5732	3.42814e-06	1.57289e-05	GCLC_x000D_
ENSG00000235026	50.5	502.25	0.107224	3.42825e-06	1.57289e-05	DPP10-AS1_x000D_
ENSG00000112796	470	171.75	2.80325	3.44605e-06	1.57946e-05	ENPP5_x000D_
ENSG00000146856	138.25	458.75	0.309651	3.45252e-06	1.57946e-05	AGBL3_x000D_
ENSG00000235217	22.5	95	0.248068	3.45289e-06	1.57946e-05	TSPY26P_x000D_
ENSG00000197380	114.75	4	26.4226	3.46688e-06	1.58429e-05	DACT3_x000D_
ENSG00000080546	148.75	425.75	0.357766	3.47848e-06	1.58755e-05	SESN1_x000D_
ENSG00000166426	33	0.25	45.0895	3.48094e-06	1.58755e-05	CRABP1_x000D_
ENSG00000176225	143.25	35	4.18007	3.48896e-06	1.58963e-05	RTTN_x000D_
ENSG00000101474	2975.25	1526.75	1.99538	3.49926e-06	1.59274e-05	APMAP_x000D_
ENSG00000105398	52.25	772.25	0.0682091	3.51928e-06	1.60027e-05	SULT2A1_x000D_
ENSG00000174007	165	46.5	3.56064	3.52301e-06	1.60038e-05	CEP19_x000D_
ENSG00000149418	915.75	372	2.54126	3.53911e-06	1.6061e-05	ST14_x000D_
ENSG00000185236	338.5	927	0.374873	3.56757e-06	1.61742e-05	RAB11B_x000D_
ENSG00000154328	239.5	75.5	3.2362	3.57127e-06	1.6175e-05	NEIL2_x000D_
ENSG00000124602	46.25	198	0.237702	3.59208e-06	1.62532e-05	UNC5CL_x000D_
ENSG00000114378	29.75	2.75	9.59243	3.61469e-06	1.63374e-05	HYAL1_x000D_
ENSG00000112290	501.25	108	4.70749	3.62038e-06	1.63374e-05	WASF1_x000D_
ENSG00000140274	1162.5	348.5	3.42451	3.62136e-06	1.63374e-05	DUOXA2_x000D_
ENSG00000160094	47.25	306	0.162045	3.63758e-06	1.63802e-05	ZNF362_x000D_
ENSG00000286212	12.75	0.25	18.2552	3.63872e-06	1.63802e-05	NA_x000D_
ENSG00000258647	14.5	89	0.172395	3.64153e-06	1.63802e-05	LINC00930_x000D_
ENSG00000236088	313.5	95.25	3.36411	3.67023e-06	1.64931e-05	COX10-DT_x000D_
ENSG00000166292	7	0	15.8332	3.67458e-06	1.64965e-05	TMEM100_x000D_
ENSG00000267475	343.75	18	19.3987	3.67889e-06	1.64997e-05	NUDT19-DT_x000D_
ENSG00000173253	12.75	0	26.3655	3.68959e-06	1.65316e-05	DMRT2_x000D_
ENSG00000181722	1013.75	328.75	3.13221	3.72297e-06	1.66649e-05	ZBTB20_x000D_
ENSG00000181610	1620	549.25	3.01278	3.73746e-06	1.67134e-05	MRPS23_x000D_
ENSG00000272078	64.25	13.25	4.81124	3.77045e-06	1.68179e-05	NA_x000D_
ENSG00000156709	366.5	821	0.459924	3.77069e-06	1.68179e-05	AIFM1_x000D_
ENSG00000174238	1270	479	2.72616	3.7718e-06	1.68179e-05	PITPNA_x000D_
ENSG00000129250	1913.75	5803.75	0.343035	3.77881e-06	1.68226e-05	KIF1C_x000D_
ENSG00000167371	734.75	269	2.81373	3.78019e-06	1.68226e-05	PRRT2_x000D_
ENSG00000143995	43.75	8	5.42824	3.79684e-06	1.6849e-05	MEIS1_x000D_
ENSG00000164294	167	499.75	0.339377	3.79972e-06	1.6849e-05	GPX8_x000D_
ENSG00000185296	27.25	0.25	39.2996	3.80164e-06	1.6849e-05	NA_x000D_
ENSG00000114744	2769.5	1180.25	2.42655	3.80565e-06	1.6849e-05	COMMD2_x000D_
ENSG00000162517	73.75	281.25	0.270389	3.80823e-06	1.6849e-05	PEF1_x000D_
ENSG00000196083	1604	3406.5	0.485532	3.80937e-06	1.6849e-05	IL1RAP_x000D_
ENSG00000124191	530.75	33.75	15.5523	3.81179e-06	1.6849e-05	TOX2_x000D_
ENSG00000139641	557.75	180.75	3.13351	3.82745e-06	1.69019e-05	ESYT1_x000D_
ENSG00000112242	480.25	1012.25	0.486184	3.83522e-06	1.69168e-05	E2F3_x000D_
ENSG00000171365	580.25	1572	0.377447	3.84276e-06	1.69168e-05	CLCN5_x000D_
ENSG00000060762	352.25	1330.5	0.273449	3.84437e-06	1.69168e-05	MPC1_x000D_
ENSG00000198945	359.5	113.75	3.21524	3.84556e-06	1.69168e-05	L3MBTL3_x000D_
ENSG00000131482	0.25	27	0.029252	3.85046e-06	1.69222e-05	G6PC1_x000D_
ENSG00000100304	381	80.25	4.77931	3.88436e-06	1.70548e-05	TTLL12_x000D_
ENSG00000247315	220.5	711.5	0.314748	3.89493e-06	1.70849e-05	ZCCHC3_x000D_
ENSG00000110435	263	594.5	0.454307	3.9087e-06	1.7129e-05	PDHX_x000D_
ENSG00000111647	112.25	391	0.294528	3.92664e-06	1.71912e-05	BLTP3B_x000D_
ENSG00000067646	50	188.75	0.276177	3.93559e-06	1.72139e-05	ZFY_x000D_
ENSG00000100625	78	22	3.60861	3.94141e-06	1.7223e-05	SIX4_x000D_
ENSG00000118518	329	882.25	0.382652	3.95484e-06	1.72653e-05	RNF146_x000D_
ENSG00000119185	689	252.25	2.79189	3.96319e-06	1.72853e-05	ITGB1BP1_x000D_
ENSG00000114942	2081	5264	0.406462	3.96897e-06	1.72941e-05	EEF1B2_x000D_
ENSG00000178105	550.25	154.5	3.63268	3.97912e-06	1.73219e-05	DDX10_x000D_
ENSG00000050344	910.5	352.5	2.66618	4.00073e-06	1.7384e-05	NFE2L3_x000D_
ENSG00000090530	1117.5	435.75	2.61226	4.0089e-06	1.7384e-05	P3H2_x000D_
ENSG00000138606	28	5.5	4.94119	4.00933e-06	1.7384e-05	SHF_x000D_
ENSG00000111671	21.5	83	0.269749	4.01302e-06	1.7384e-05	SPSB2_x000D_
ENSG00000112297	336	161.75	2.13471	4.01529e-06	1.7384e-05	CRYBG1_x000D_
ENSG00000172985	15.5	0.25	22.0773	4.01611e-06	1.7384e-05	SH3RF3_x000D_
ENSG00000132128	81.25	358.5	0.234071	4.03916e-06	1.74637e-05	LRRC41_x000D_
ENSG00000116014	553.5	33	16.4883	4.04211e-06	1.74637e-05	KISS1R_x000D_
ENSG00000143341	13.75	1.25	8.37065	4.07696e-06	1.75977e-05	HMCN1_x000D_
ENSG00000008083	2249.75	854.25	2.69531	4.09305e-06	1.7643e-05	JARID2_x000D_
ENSG00000150995	120.5	19.5	6.26211	4.09514e-06	1.7643e-05	ITPR1_x000D_
ENSG00000072657	61	13.5	4.52683	4.1253e-06	1.77563e-05	TRHDE_x000D_
ENSG00000109466	1340	639.25	2.1614	4.15477e-06	1.78664e-05	KLHL2_x000D_
ENSG00000225356	1107	3021.75	0.376841	4.17198e-06	1.79236e-05	NA_x000D_
ENSG00000159082	489.25	150	3.31267	4.17786e-06	1.79288e-05	SYNJ1_x000D_
ENSG00000100485	151.5	394.75	0.393377	4.18099e-06	1.79288e-05	SOS2_x000D_
ENSG00000139971	431.75	70	6.325	4.18496e-06	1.7929e-05	ARMH4_x000D_
ENSG00000139990	395	990.25	0.405475	4.19177e-06	1.7935e-05	DCAF5_x000D_
ENSG00000064225	54.75	271.5	0.210893	4.19415e-06	1.7935e-05	ST3GAL6_x000D_
ENSG00000170100	136.25	49.25	2.83741	4.23242e-06	1.80818e-05	ZNF778_x000D_
ENSG00000112992	143.75	434.5	0.336489	4.24159e-06	1.81041e-05	NNT_x000D_
ENSG00000257017	217.5	1707	0.134298	4.24588e-06	1.81056e-05	HP_x000D_
ENSG00000162817	189.5	810.75	0.239942	4.26401e-06	1.8166e-05	C1orf115_x000D_
ENSG00000088387	461.25	207.5	2.26795	4.28114e-06	1.82221e-05	DOCK9_x000D_
ENSG00000163818	423.75	148	2.94965	4.30952e-06	1.83259e-05	LZTFL1_x000D_
ENSG00000136522	1269.75	579.5	2.24967	4.32398e-06	1.83703e-05	MRPL47_x000D_
ENSG00000263280	107.5	16.25	6.53699	4.32795e-06	1.83703e-05	NA_x000D_
ENSG00000277200	36.5	3.75	8.91168	4.33842e-06	1.83977e-05	CCDC92B_x000D_
ENSG00000145979	1126.5	406	2.81868	4.34946e-06	1.84275e-05	TBC1D7_x000D_
ENSG00000018236	580.5	2.75	189.538	4.36241e-06	1.84653e-05	CNTN1_x000D_
ENSG00000073008	253.75	1418	0.181954	4.36651e-06	1.84656e-05	PVR_x000D_
ENSG00000006756	38	158.25	0.250822	4.37882e-06	1.84876e-05	ARSD_x000D_
ENSG00000100373	52	138.25	0.390243	4.37974e-06	1.84876e-05	UPK3A_x000D_
ENSG00000106665	60	15.25	3.89758	4.40133e-06	1.85616e-05	CLIP2_x000D_
ENSG00000111785	247.5	86	2.92481	4.44601e-06	1.87329e-05	RIC8B_x000D_
ENSG00000149231	784.25	254.75	3.1256	4.45806e-06	1.87664e-05	CCDC82_x000D_
ENSG00000145623	710.75	325.25	2.23964	4.47474e-06	1.87945e-05	OSMR_x000D_
ENSG00000259969	217.5	39	5.6444	4.47553e-06	1.87945e-05	NA_x000D_
ENSG00000137563	1494.5	718.5	2.13344	4.47701e-06	1.87945e-05	GGH_x000D_
ENSG00000156931	308.5	96	3.24948	4.48646e-06	1.8817e-05	VPS8_x000D_
ENSG00000064199	88	4	20.2178	4.50589e-06	1.88812e-05	SPA17_x000D_
ENSG00000189060	3391.5	1563.75	2.22063	4.53972e-06	1.9005e-05	H1-0_x000D_
ENSG00000182173	451.25	145.5	3.14704	4.5437e-06	1.9005e-05	TSEN54_x000D_
ENSG00000214357	195	54.25	3.62942	4.55684e-06	1.90426e-05	NEURL1B_x000D_
ENSG00000257704	365.5	61.75	6.09155	4.57219e-06	1.90894e-05	INAFM1_x000D_
ENSG00000121900	37.5	5	7.03406	4.57894e-06	1.90946e-05	TMEM54_x000D_
ENSG00000165215	168.75	739	0.234153	4.58174e-06	1.90946e-05	CLDN3_x000D_
ENSG00000179344	648.5	176.25	3.80087	4.59855e-06	1.91472e-05	HLA-DQB1_x000D_
ENSG00000010932	40.5	133.25	0.314537	4.61053e-06	1.91797e-05	FMO1_x000D_
ENSG00000067221	112.25	44.75	2.56722	4.62722e-06	1.92317e-05	STOML1_x000D_
ENSG00000172458	10.25	146.5	0.0749118	4.63519e-06	1.92474e-05	IL17D_x000D_
ENSG00000226887	166	40.75	4.14707	4.67791e-06	1.94073e-05	ERVMER34-1_x000D_
ENSG00000113916	1730.5	671.5	2.61884	4.68289e-06	1.94104e-05	BCL6_x000D_
ENSG00000105991	66.5	6	10.6989	4.72179e-06	1.954e-05	HOXA1_x000D_
ENSG00000198730	1045	501.5	2.13584	4.72268e-06	1.954e-05	CTR9_x000D_
ENSG00000173334	632.75	187.25	3.4235	4.74233e-06	1.95917e-05	TRIB1_x000D_
ENSG00000182985	4493.5	655.25	6.90986	4.74679e-06	1.95917e-05	CADM1_x000D_
ENSG00000196104	12.25	0	25.4578	4.7514e-06	1.95917e-05	SPOCK3_x000D_
ENSG00000170915	146.75	20.5	7.10152	4.75429e-06	1.95917e-05	PAQR8_x000D_
ENSG00000107882	715.5	189	3.85383	4.7565e-06	1.95917e-05	SUFU_x000D_
ENSG00000165164	11.25	0	23.6385	4.76726e-06	1.96185e-05	CFAP47_x000D_
ENSG00000112137	77.5	35.5	2.20837	4.80588e-06	1.97597e-05	PHACTR1_x000D_
ENSG00000251129	18.25	0	39.8372	4.81563e-06	1.97754e-05	LINC02506_x000D_
ENSG00000100629	46	3	13.6006	4.81831e-06	1.97754e-05	CEP128_x000D_
ENSG00000141959	370	876.5	0.43122	4.82706e-06	1.97936e-05	PFKL_x000D_
ENSG00000004777	49.75	5.25	8.93526	4.9218e-06	2.01641e-05	ARHGAP33_x000D_
ENSG00000144730	485	82	6.13261	4.94225e-06	2.02298e-05	IL17RD_x000D_
ENSG00000096654	273.5	73.25	3.77499	4.94847e-06	2.02373e-05	ZNF184_x000D_
ENSG00000135119	234.5	27.5	8.40585	4.95364e-06	2.02404e-05	RNFT2_x000D_
ENSG00000143740	675.5	307.75	2.23956	4.96274e-06	2.02595e-05	SNAP47_x000D_
ENSG00000138207	24363.8	68105	0.371	4.98156e-06	2.03183e-05	RBP4_x000D_
ENSG00000116120	938.5	339.75	2.81766	4.98617e-06	2.0319e-05	FARSB_x000D_
ENSG00000132334	465.25	105	4.47053	5.00159e-06	2.03554e-05	PTPRE_x000D_
ENSG00000166562	1605.75	641.5	2.58481	5.00396e-06	2.03554e-05	SEC11C_x000D_
ENSG00000168938	337	803.25	0.429169	5.01239e-06	2.03618e-05	PPIC_x000D_
ENSG00000184939	171	37.25	4.63209	5.01838e-06	2.03618e-05	ZFP90_x000D_
ENSG00000188342	861.75	444.5	1.98738	5.02237e-06	2.03618e-05	GTF2F2_x000D_
ENSG00000103202	170.75	495.5	0.358734	5.02658e-06	2.03618e-05	NME4_x000D_
ENSG00000259426	14.5	0.25	20.687	5.02769e-06	2.03618e-05	KIF23-AS1_x000D_
ENSG00000132718	245.75	12.75	19.3822	5.03726e-06	2.03826e-05	SYT11_x000D_
ENSG00000148688	279	140.75	2.03409	5.05075e-06	2.04192e-05	RPP30_x000D_
ENSG00000147526	5710.75	1765.75	3.2703	5.08198e-06	2.05147e-05	TACC1_x000D_
ENSG00000183723	548.25	1187.75	0.472726	5.08439e-06	2.05147e-05	CMTM4_x000D_
ENSG00000196230	4968.75	1942	2.62563	5.08778e-06	2.05147e-05	TUBB_x000D_
ENSG00000111602	37.75	121.25	0.317544	5.09996e-06	2.05393e-05	TIMELESS_x000D_
ENSG00000197943	56.25	2.25	21.4108	5.10392e-06	2.05393e-05	PLCG2_x000D_
ENSG00000198743	1412	4612.5	0.311941	5.10731e-06	2.05393e-05	SLC5A3_x000D_
ENSG00000266970	196.25	25.5	7.80721	5.15247e-06	2.07028e-05	SOCS3-DT_x000D_
ENSG00000134755	315	1266.75	0.255577	5.15951e-06	2.0713e-05	DSC2_x000D_
ENSG00000132199	61.5	229.5	0.280023	5.20387e-06	2.08592e-05	ENOSF1_x000D_
ENSG00000140948	610.5	269.5	2.31807	5.21013e-06	2.08592e-05	ZCCHC14_x000D_
ENSG00000115310	15113.5	6361.5	2.42721	5.21159e-06	2.08592e-05	RTN4_x000D_
ENSG00000106541	44	445.25	0.101421	5.21409e-06	2.08592e-05	AGR2_x000D_
ENSG00000156787	291	68.25	4.35518	5.22098e-06	2.08685e-05	TBC1D31_x000D_
ENSG00000099869	0	10.25	0.0474546	5.25704e-06	2.09944e-05	IGF2-AS_x000D_
ENSG00000137040	837	316.25	2.71516	5.27004e-06	2.1028e-05	RANBP6_x000D_
ENSG00000162869	442.5	196	2.32518	5.28653e-06	2.10671e-05	PPP1R21_x000D_
ENSG00000055332	297	973.5	0.308461	5.2926e-06	2.10671e-05	EIF2AK2_x000D_
ENSG00000181218	521	187.5	2.83665	5.29358e-06	2.10671e-05	H2AC25_x000D_
ENSG00000104324	112	425.75	0.27531	5.30866e-06	2.11088e-05	CPQ_x000D_
ENSG00000173868	9.5	0	20.7794	5.33963e-06	2.12135e-05	PHOSPHO1_x000D_
ENSG00000100387	899	1806.75	0.510845	5.36342e-06	2.12823e-05	RBX1_x000D_
ENSG00000081791	181.5	695.75	0.266302	5.3759e-06	2.12823e-05	DELE1_x000D_
ENSG00000179542	358.5	94	3.95158	5.38291e-06	2.12823e-05	SLITRK4_x000D_
ENSG00000095066	350	958.5	0.376681	5.38851e-06	2.12823e-05	HOOK2_x000D_
ENSG00000167711	590	2599.5	0.234404	5.3897e-06	2.12823e-05	SERPINF2_x000D_
ENSG00000182648	265.75	72.5	3.69312	5.39141e-06	2.12823e-05	RNF32-DT_x000D_
ENSG00000101445	22	0.25	30.7226	5.39196e-06	2.12823e-05	PPP1R16B_x000D_
ENSG00000176542	288.5	749.5	0.393649	5.39882e-06	2.12823e-05	USF3_x000D_
ENSG00000110583	74.25	21.5	3.4814	5.40039e-06	2.12823e-05	NAA40_x000D_
ENSG00000259802	83.75	12	6.86154	5.40327e-06	2.12823e-05	NA_x000D_
ENSG00000171310	327.5	59.5	5.54101	5.42343e-06	2.13105e-05	CHST11_x000D_
ENSG00000108826	314.75	672.25	0.480558	5.42982e-06	2.13105e-05	MRPL27_x000D_
ENSG00000092208	374.25	134	2.83669	5.4311e-06	2.13105e-05	GEMIN2_x000D_
ENSG00000114473	57.25	14.25	4.03757	5.43159e-06	2.13105e-05	IQCG_x000D_
ENSG00000162783	3062.5	1432	2.18673	5.43364e-06	2.13105e-05	IER5_x000D_
ENSG00000108309	53	3.5	14.1883	5.448e-06	2.13347e-05	RUNDC3A_x000D_
ENSG00000064042	1216.25	444.25	2.77549	5.44909e-06	2.13347e-05	LIMCH1_x000D_
ENSG00000120265	3905	1982.75	2.03049	5.45844e-06	2.13531e-05	PCMT1_x000D_
ENSG00000156642	8231	3238.25	2.61413	5.47691e-06	2.14071e-05	NPTN_x000D_
ENSG00000159210	503.5	256.75	2.0115	5.50192e-06	2.14866e-05	SNF8_x000D_
ENSG00000119650	279	76	3.69818	5.51515e-06	2.15198e-05	IFT43_x000D_
ENSG00000133835	1099.75	2204	0.512122	5.5236e-06	2.15198e-05	HSD17B4_x000D_
ENSG00000163214	111.75	27.75	4.08665	5.52513e-06	2.15198e-05	DHX57_x000D_
ENSG00000146411	80.75	11.75	6.67767	5.52918e-06	2.15198e-05	SLC2A12_x000D_
ENSG00000136938	623	1449.75	0.440768	5.56901e-06	2.16549e-05	ANP32B_x000D_
ENSG00000141424	2118	873.75	2.46565	5.57331e-06	2.16549e-05	SLC39A6_x000D_
ENSG00000172086	317.75	952.25	0.343677	5.60208e-06	2.17483e-05	KRCC1_x000D_
ENSG00000062282	154.25	365.75	0.437465	5.60828e-06	2.1754e-05	DGAT2_x000D_
ENSG00000105784	47.75	14.75	3.26846	5.61407e-06	2.1758e-05	RUNDC3B_x000D_
ENSG00000066405	252.5	3108.75	0.0812324	5.65925e-06	2.19147e-05	CLDN18_x000D_
ENSG00000166173	457.25	152	3.05003	5.6654e-06	2.192e-05	LARP6_x000D_
ENSG00000153823	299.5	901	0.345982	5.67102e-06	2.19233e-05	PID1_x000D_
ENSG00000196814	27.75	146.75	0.195245	5.68579e-06	2.19619e-05	MVB12B_x000D_
ENSG00000236384	7	61.5	0.122913	5.76437e-06	2.22467e-05	LINC00479_x000D_
ENSG00000126947	109	392.5	0.285751	5.77496e-06	2.22636e-05	ARMCX1_x000D_
ENSG00000127483	842.25	1958.5	0.439269	5.77846e-06	2.22636e-05	HP1BP3_x000D_
ENSG00000162433	3595.25	11110.8	0.334408	5.7879e-06	2.22812e-05	AK4_x000D_
ENSG00000196693	65.25	189	0.354284	5.79513e-06	2.22812e-05	ZNF33B_x000D_
ENSG00000100201	1795.25	3651.25	0.504215	5.81187e-06	2.22812e-05	DDX17_x000D_
ENSG00000148690	1550.25	688.25	2.30241	5.8134e-06	2.22812e-05	FRA10AC1_x000D_
ENSG00000124523	76.5	264.25	0.296852	5.81584e-06	2.22812e-05	SIRT5_x000D_
ENSG00000100225	823	1944.25	0.437461	5.81874e-06	2.22812e-05	FBXO7_x000D_
ENSG00000127252	54	11	4.84088	5.82287e-06	2.22812e-05	PLAAT1_x000D_
ENSG00000116857	1411.5	585	2.45245	5.82815e-06	2.22812e-05	TMEM9_x000D_
ENSG00000155363	49	156.25	0.325485	5.83339e-06	2.22812e-05	MOV10_x000D_
ENSG00000115425	212.5	463.75	0.46774	5.83901e-06	2.22812e-05	PECR_x000D_
ENSG00000197093	57	9.75	5.85514	5.83992e-06	2.22812e-05	GAL3ST4_x000D_
ENSG00000076706	231	16.5	13.962	5.84253e-06	2.22812e-05	MCAM_x000D_
ENSG00000253227	2142.5	178.75	11.862	5.8461e-06	2.22812e-05	NA_x000D_
ENSG00000237595	42	7.25	5.55045	5.85517e-06	2.22973e-05	LINC01275_x000D_
ENSG00000110675	116.5	1	82.0375	5.89629e-06	2.24186e-05	ELMOD1_x000D_
ENSG00000286158	0	10.25	0.0491556	5.89679e-06	2.24186e-05	NA_x000D_
ENSG00000166788	467	177.75	2.66842	5.90971e-06	2.24346e-05	SAAL1_x000D_
ENSG00000122008	586.5	194.5	3.06457	5.91586e-06	2.24346e-05	POLK_x000D_
ENSG00000132434	16.25	147.25	0.119269	5.9174e-06	2.24346e-05	LANCL2_x000D_
ENSG00000111275	1363.75	2896	0.48607	5.92052e-06	2.24346e-05	ALDH2_x000D_
ENSG00000107014	38	0.5	39.0164	5.94054e-06	2.24919e-05	RLN2_x000D_
ENSG00000048471	163	44.5	3.70443	5.94794e-06	2.24959e-05	SNX29_x000D_
ENSG00000175344	9	57.75	0.170439	5.9514e-06	2.24959e-05	CHRNA7_x000D_
ENSG00000013588	1665	394	4.26763	5.97117e-06	2.25521e-05	GPRC5A_x000D_
ENSG00000068831	100	20.25	4.91673	5.99924e-06	2.26395e-05	RASGRP2_x000D_
ENSG00000147224	590.75	196.75	3.05454	6.02837e-06	2.27307e-05	PRPS1_x000D_
ENSG00000174405	794.5	315.25	2.58605	6.04625e-06	2.27738e-05	LIG4_x000D_
ENSG00000198740	353.25	1001.75	0.359971	6.04971e-06	2.27738e-05	ZNF652_x000D_
ENSG00000076864	123.25	34	3.64434	6.09062e-06	2.2909e-05	RAP1GAP_x000D_
ENSG00000162063	96.75	32	3.02893	6.12612e-06	2.3004e-05	CCNF_x000D_
ENSG00000180745	161.75	866	0.195273	6.12983e-06	2.3004e-05	CLRN3_x000D_
ENSG00000132854	46.75	315	0.153126	6.13091e-06	2.3004e-05	KANK4_x000D_
ENSG00000182197	1794.5	689.5	2.68695	6.14679e-06	2.30448e-05	EXT1_x000D_
ENSG00000250303	107.75	31.25	3.50699	6.15341e-06	2.30508e-05	LINC02762_x000D_
ENSG00000196981	196	57.75	3.45588	6.16655e-06	2.30812e-05	WDR5B_x000D_
ENSG00000160325	120.5	495.75	0.251055	6.18844e-06	2.31308e-05	CACFD1_x000D_
ENSG00000172465	78	559.75	0.143573	6.19258e-06	2.31308e-05	TCEAL1_x000D_
ENSG00000160310	632.25	1779	0.362718	6.19492e-06	2.31308e-05	PRMT2_x000D_
ENSG00000161558	8	48.25	0.17649	6.20587e-06	2.31529e-05	TMEM143_x000D_
ENSG00000132376	242.5	71	3.47795	6.21823e-06	2.31742e-05	INPP5K_x000D_
ENSG00000253824	12.5	0.25	17.5946	6.22167e-06	2.31742e-05	NA_x000D_
ENSG00000079931	80.75	10	7.97696	6.2411e-06	2.32277e-05	MOXD1_x000D_
ENSG00000117586	23.75	170.75	0.140527	6.24865e-06	2.3237e-05	TNFSF4_x000D_
ENSG00000161682	138.75	21.5	6.55482	6.27905e-06	2.33311e-05	FAM171A2_x000D_
ENSG00000047230	97.25	286.75	0.351283	6.29259e-06	2.33625e-05	CTPS2_x000D_
ENSG00000047932	2270.25	1072.5	2.16253	6.30107e-06	2.33751e-05	GOPC_x000D_
ENSG00000244468	174.25	0.75	133.642	6.32496e-06	2.34448e-05	NA_x000D_
ENSG00000162981	1754.25	514.5	3.45154	6.33711e-06	2.34648e-05	LRATD1_x000D_
ENSG00000162460	39.5	164.5	0.244684	6.34135e-06	2.34648e-05	TMEM82_x000D_
ENSG00000100425	100.5	310	0.332209	6.34569e-06	2.34648e-05	BRD1_x000D_
ENSG00000102981	56.25	3.25	15.7473	6.37325e-06	2.35478e-05	PARD6A_x000D_
ENSG00000196535	173.5	696	0.255877	6.38354e-06	2.35562e-05	MYO18A_x000D_
ENSG00000112394	124.5	363.75	0.350387	6.38578e-06	2.35562e-05	SLC16A10_x000D_
ENSG00000214274	214.75	607.5	0.362954	6.40081e-06	2.35927e-05	ANG_x000D_
ENSG00000271614	198.75	22.5	8.76769	6.4145e-06	2.36038e-05	ATP2B1-AS1_x000D_
ENSG00000059573	1748.25	4265	0.422812	6.41999e-06	2.36038e-05	ALDH18A1_x000D_
ENSG00000160049	1252.25	595.75	2.14668	6.4208e-06	2.36038e-05	DFFA_x000D_
ENSG00000146285	3.25	119.25	0.0327669	6.42438e-06	2.36038e-05	SCML4_x000D_
ENSG00000138777	436	1175	0.37901	6.44176e-06	2.36487e-05	PPA2_x000D_
ENSG00000188825	177.75	34.75	5.0719	6.45829e-06	2.36905e-05	LINC00910_x000D_
ENSG00000172590	867.75	445	1.99907	6.47076e-06	2.37173e-05	MRPL52_x000D_
ENSG00000130720	15.5	0.25	22.0255	6.48259e-06	2.37417e-05	FIBCD1_x000D_
ENSG00000187824	39.5	139	0.29846	6.49172e-06	2.37562e-05	TMEM220_x000D_
ENSG00000254531	95.75	24.75	3.94747	6.54079e-06	2.39167e-05	FLJ20021_x000D_
ENSG00000120306	3527.75	1796.5	2.01744	6.5586e-06	2.39627e-05	CYSTM1_x000D_
ENSG00000088888	581.25	1462.75	0.405936	6.58622e-06	2.40445e-05	MAVS_x000D_
ENSG00000113532	124.5	26.5	4.78778	6.60703e-06	2.41013e-05	ST8SIA4_x000D_
ENSG00000181019	424	1233.5	0.355554	6.63832e-06	2.41963e-05	NQO1_x000D_
ENSG00000120149	317.25	73.75	4.36974	6.65027e-06	2.42206e-05	MSX2_x000D_
ENSG00000154146	96.5	17.75	5.45356	6.68114e-06	2.43137e-05	NRGN_x000D_
ENSG00000124216	599.75	179.25	3.44806	6.7238e-06	2.44496e-05	SNAI1_x000D_
ENSG00000055917	715	1470	0.497101	6.7603e-06	2.45629e-05	PUM2_x000D_
ENSG00000157399	42.25	272.25	0.159364	6.77069e-06	2.45812e-05	ARSL_x000D_
ENSG00000135678	5354.75	2415	2.27614	6.78361e-06	2.46086e-05	CPM_x000D_
ENSG00000101049	8.75	97.75	0.0981133	6.79751e-06	2.46297e-05	SGK2_x000D_
ENSG00000169032	2396.5	1102.75	2.21517	6.80453e-06	2.46297e-05	MAP2K1_x000D_
ENSG00000125409	9.25	0	20.1683	6.82223e-06	2.46297e-05	TEKT3_x000D_
ENSG00000140950	697.5	288.25	2.48255	6.82467e-06	2.46297e-05	MEAK7_x000D_
ENSG00000130477	129.5	1.25	72.7396	6.82698e-06	2.46297e-05	UNC13A_x000D_
ENSG00000134864	131.5	19	6.99946	6.82925e-06	2.46297e-05	GGACT_x000D_
ENSG00000204516	168.5	18	9.19853	6.83017e-06	2.46297e-05	MICB_x000D_
ENSG00000079739	153	667.75	0.235094	6.83232e-06	2.46297e-05	PGM1_x000D_
ENSG00000184254	236.5	19	12.5889	6.8383e-06	2.46319e-05	ALDH1A3_x000D_
ENSG00000034533	18.5	150.5	0.131779	6.8449e-06	2.46364e-05	ASTE1_x000D_
ENSG00000143494	170.75	32.75	5.24964	6.86817e-06	2.47008e-05	VASH2_x000D_
ENSG00000204650	173	73.25	2.39451	6.89057e-06	2.47562e-05	LINC02210_x000D_
ENSG00000133318	1334.25	646	2.12375	6.90598e-06	2.47562e-05	RTN3_x000D_
ENSG00000104884	181.5	40	4.59341	6.90954e-06	2.47562e-05	ERCC2_x000D_
ENSG00000147601	744	344.25	2.20334	6.90973e-06	2.47562e-05	TERF1_x000D_
ENSG00000172893	490.25	1323.75	0.383427	6.91055e-06	2.47562e-05	DHCR7_x000D_
ENSG00000119906	56.5	209.5	0.279595	6.93214e-06	2.48142e-05	SLF2_x000D_
ENSG00000186487	13.5	67	0.213456	6.94312e-06	2.48342e-05	MYT1L_x000D_
ENSG00000139697	2655.25	1177	2.30465	6.96188e-06	2.48819e-05	SBNO1_x000D_
ENSG00000113384	1495.75	3333.5	0.463837	6.99539e-06	2.49561e-05	GOLPH3_x000D_
ENSG00000173218	853	330	2.63054	6.99725e-06	2.49561e-05	VANGL1_x000D_
ENSG00000068438	222.5	96	2.35727	7.00329e-06	2.49561e-05	FTSJ1_x000D_
ENSG00000109099	1098.25	363.5	3.09031	7.00438e-06	2.49561e-05	PMP22_x000D_
ENSG00000176532	514.25	1325	0.402201	7.05262e-06	2.51016e-05	PRR15_x000D_
ENSG00000136371	17.5	235.5	0.0805908	7.05615e-06	2.51016e-05	MTHFS_x000D_
ENSG00000172534	614	1332.75	0.470779	7.06311e-06	2.51025e-05	HCFC1_x000D_
ENSG00000069812	116	17.25	6.63354	7.06733e-06	2.51025e-05	HES2_x000D_
ENSG00000120162	850	2125.75	0.413232	7.07728e-06	2.51184e-05	MOB3B_x000D_
ENSG00000103174	77.5	276.75	0.285304	7.09236e-06	2.51525e-05	NAGPA_x000D_
ENSG00000089050	288.75	126	2.33576	7.11858e-06	2.52016e-05	RBBP9_x000D_
ENSG00000121578	268.5	584	0.471199	7.1221e-06	2.52016e-05	B4GALT4_x000D_
ENSG00000231249	29.75	1.75	13.9296	7.12267e-06	2.52016e-05	ITPR1-DT_x000D_
ENSG00000121064	331.75	43.5	7.64994	7.12814e-06	2.52016e-05	SCPEP1_x000D_
ENSG00000291130	203.5	492	0.423441	7.15071e-06	2.52619e-05	NA_x000D_
ENSG00000129116	915	303.25	3.12644	7.18567e-06	2.53488e-05	PALLD_x000D_
ENSG00000179134	695.75	194	3.62843	7.18636e-06	2.53488e-05	SAMD4B_x000D_
ENSG00000151376	66	6.25	10.0657	7.19791e-06	2.53512e-05	ME3_x000D_
ENSG00000135821	5516.75	2700	2.1017	7.19807e-06	2.53512e-05	GLUL_x000D_
ENSG00000186687	1272.25	537.5	2.41231	7.22871e-06	2.54396e-05	LYRM7_x000D_
ENSG00000139505	1935.5	963	2.06165	7.23551e-06	2.54415e-05	MTMR6_x000D_
ENSG00000153885	9.25	61	0.162422	7.24371e-06	2.54415e-05	KCTD15_x000D_
ENSG00000127125	519	1272	0.41722	7.24952e-06	2.54415e-05	PPCS_x000D_
ENSG00000136274	257	13.25	18.7049	7.2514e-06	2.54415e-05	NACAD_x000D_
ENSG00000197415	10.25	0.25	15.0168	7.26559e-06	2.54619e-05	VEPH1_x000D_
ENSG00000119013	3699	1602	2.38045	7.26831e-06	2.54619e-05	NDUFB3_x000D_
ENSG00000150540	39.25	193	0.214876	7.29187e-06	2.55168e-05	HNMT_x000D_
ENSG00000111344	9.75	0.25	14.3727	7.29702e-06	2.55168e-05	RASAL1_x000D_
ENSG00000171943	393.75	87	4.68396	7.30339e-06	2.55168e-05	SRGAP2C_x000D_
ENSG00000131910	0.25	27.5	0.0281017	7.3062e-06	2.55168e-05	NR0B2_x000D_
ENSG00000155158	177.75	514	0.353858	7.31952e-06	2.55439e-05	TTC39B_x000D_
ENSG00000135929	48.25	403.25	0.122631	7.32739e-06	2.55519e-05	CYP27A1_x000D_
ENSG00000160471	34	1	24.053	7.3348e-06	2.55584e-05	COX6B2_x000D_
ENSG00000142235	129.75	36	3.64968	7.3507e-06	2.55943e-05	LMTK3_x000D_
ENSG00000164124	91.25	315.75	0.292044	7.36124e-06	2.56116e-05	TMEM144_x000D_
ENSG00000134490	83.75	5.5	14.4098	7.39315e-06	2.57032e-05	TMEM241_x000D_
ENSG00000204642	70	7.5	9.26768	7.40931e-06	2.57121e-05	HLA-F_x000D_
ENSG00000288704	164	1.5	81.6067	7.41397e-06	2.57121e-05	NA_x000D_
ENSG00000141934	94.75	9.25	10.0758	7.41555e-06	2.57121e-05	PLPP2_x000D_
ENSG00000103067	19.5	109.75	0.184004	7.41812e-06	2.57121e-05	ESRP2_x000D_
ENSG00000168038	47.25	13	3.59273	7.44096e-06	2.57719e-05	ULK4_x000D_
ENSG00000114646	93.5	4	20.7692	7.45776e-06	2.58106e-05	CSPG5_x000D_
ENSG00000116815	63.5	178.75	0.363348	7.47163e-06	2.58391e-05	CD58_x000D_
ENSG00000054116	2841	1372.75	2.12221	7.48362e-06	2.58611e-05	TRAPPC3_x000D_
ENSG00000112186	35.75	105.75	0.348038	7.50623e-06	2.59197e-05	CAP2_x000D_
ENSG00000188573	62	8.75	6.87602	7.51328e-06	2.59246e-05	FBLL1_x000D_
ENSG00000113273	32.75	166.75	0.199727	7.53319e-06	2.5966e-05	ARSB_x000D_
ENSG00000110080	40.75	9.75	4.07674	7.53658e-06	2.5966e-05	ST3GAL4_x000D_
ENSG00000166012	560.5	1228	0.467922	7.55825e-06	2.60211e-05	TAF1D_x000D_
ENSG00000047457	208	927.5	0.231536	7.59695e-06	2.61347e-05	CP_x000D_
ENSG00000177889	2103.5	1133.25	1.90175	7.63544e-06	2.62475e-05	UBE2N_x000D_
ENSG00000187094	63.75	0.5	64.9075	7.65597e-06	2.62984e-05	CCK_x000D_
ENSG00000228624	49.25	13.5	3.67424	7.67822e-06	2.63551e-05	HDAC2-AS2_x000D_
ENSG00000147119	101.25	31	3.34628	7.70405e-06	2.63804e-05	CHST7_x000D_
ENSG00000011201	201.25	28.5	7.00754	7.70502e-06	2.63804e-05	ANOS1_x000D_
ENSG00000124422	146.75	356.5	0.422146	7.70512e-06	2.63804e-05	USP22_x000D_
ENSG00000141232	469	1386.75	0.348303	7.70857e-06	2.63804e-05	TOB1_x000D_
ENSG00000047578	308	138	2.27263	7.72717e-06	2.64244e-05	KATNIP_x000D_
ENSG00000152939	766.75	1852.25	0.424703	7.74601e-06	2.64691e-05	MARVELD2_x000D_
ENSG00000164031	532.25	1127.75	0.486236	7.76014e-06	2.64977e-05	DNAJB14_x000D_
ENSG00000108384	498.5	196.25	2.58537	7.7914e-06	2.6578e-05	RAD51C_x000D_
ENSG00000073060	639.5	1358.5	0.485191	7.79525e-06	2.6578e-05	SCARB1_x000D_
ENSG00000124253	2473.25	12658	0.204415	7.80639e-06	2.65817e-05	PCK1_x000D_
ENSG00000198431	5215	2300	2.30847	7.80791e-06	2.65817e-05	TXNRD1_x000D_
ENSG00000248323	14.5	0.25	20.836	7.81445e-06	2.65843e-05	LUCAT1_x000D_
ENSG00000171862	1234.25	577.5	2.17718	7.82645e-06	2.66054e-05	PTEN_x000D_
ENSG00000221869	1187.5	4520.75	0.266394	7.87818e-06	2.67614e-05	CEBPD_x000D_
ENSG00000173812	2931.75	6714.75	0.44606	7.9055e-06	2.68344e-05	EIF1_x000D_
ENSG00000159228	423	113.75	3.83933	7.94891e-06	2.69618e-05	CBR1_x000D_
ENSG00000289352	0	10.5	0.0473679	8.00782e-06	2.71238e-05	NA_x000D_
ENSG00000214182	2200.5	465	4.7536	8.00849e-06	2.71238e-05	PTMAP5_x000D_
ENSG00000269190	177.25	511.75	0.353904	8.01802e-06	2.71361e-05	FBXO17_x000D_
ENSG00000172689	1.75	144.75	0.015957	8.03661e-06	2.7179e-05	MS4A10_x000D_
ENSG00000002549	271.25	647.25	0.43138	8.05337e-06	2.72156e-05	LAP3_x000D_
ENSG00000204248	37.75	2.75	12.1571	8.08336e-06	2.72969e-05	COL11A2_x000D_
ENSG00000105053	494.5	237	2.13826	8.09556e-06	2.7318e-05	VRK3_x000D_
ENSG00000118946	134.75	7.25	18.0141	8.12012e-06	2.73808e-05	PCDH17_x000D_
ENSG00000106785	428.25	964	0.456672	8.13428e-06	2.74084e-05	TRIM14_x000D_
ENSG00000127241	21.75	225.25	0.0990633	8.15292e-06	2.7451e-05	MASP1_x000D_
ENSG00000243955	712.5	4947.25	0.150896	8.16193e-06	2.74613e-05	GSTA1_x000D_
ENSG00000242575	0	11.75	0.0428115	8.16937e-06	2.74662e-05	TUBAP13_x000D_
ENSG00000168994	227	604.75	0.384045	8.18836e-06	2.75009e-05	PXDC1_x000D_
ENSG00000259319	13.5	1.5	6.97875	8.19168e-06	2.75009e-05	JDP2-AS1_x000D_
ENSG00000169976	1648.5	608	2.80417	8.2569e-06	2.76996e-05	SF3B5_x000D_
ENSG00000106638	334.5	792.5	0.435033	8.26806e-06	2.77168e-05	TBL2_x000D_
ENSG00000068400	1308.75	507.5	2.65832	8.28264e-06	2.77454e-05	GRIPAP1_x000D_
ENSG00000197496	118.75	434.25	0.283916	8.30433e-06	2.77978e-05	SLC2A10_x000D_
ENSG00000164307	67.5	327.5	0.211088	8.34594e-06	2.79168e-05	ERAP1_x000D_
ENSG00000161921	374	1073	0.358066	8.35673e-06	2.79325e-05	CXCL16_x000D_
ENSG00000276900	1213.25	7.25	152.341	8.41305e-06	2.81003e-05	NA_x000D_
ENSG00000183665	144.5	45.5	3.23092	8.4461e-06	2.81902e-05	TRMT12_x000D_
ENSG00000016391	25.75	275.75	0.0977922	8.46568e-06	2.82324e-05	CHDH_x000D_
ENSG00000182504	435.75	125.75	3.47723	8.4723e-06	2.82324e-05	CEP97_x000D_
ENSG00000064961	370.75	128	2.95957	8.47718e-06	2.82324e-05	HMG20B_x000D_
ENSG00000184005	88.5	3.25	23.9053	8.50323e-06	2.82986e-05	ST6GALNAC3_x000D_
ENSG00000130340	388.5	901	0.440803	8.52487e-06	2.8349e-05	SNX9_x000D_
ENSG00000143367	2091	595	3.6265	8.53072e-06	2.8349e-05	TUFT1_x000D_
ENSG00000154556	150.25	731.75	0.208564	8.53919e-06	2.83541e-05	SORBS2_x000D_
ENSG00000197111	604.75	1421.5	0.438572	8.54459e-06	2.83541e-05	PCBP2_x000D_
ENSG00000036565	161	484	0.343895	8.56155e-06	2.83898e-05	SLC18A1_x000D_
ENSG00000130054	129.75	16	7.98973	8.57189e-06	2.84036e-05	NALF2_x000D_
ENSG00000148834	403.25	1286	0.318993	8.61829e-06	2.85368e-05	GSTO1_x000D_
ENSG00000124399	200.75	61.5	3.3213	8.64038e-06	2.85893e-05	NDUFB4P12_x000D_
ENSG00000145214	433.25	209.75	2.11036	8.64958e-06	2.85992e-05	DGKQ_x000D_
ENSG00000160124	360.75	786.25	0.473898	8.67761e-06	2.86712e-05	MIX23_x000D_
ENSG00000139178	371.75	1095.25	0.34984	8.72971e-06	2.88226e-05	C1RL_x000D_
ENSG00000089248	1705.75	3936.25	0.448322	8.73673e-06	2.88251e-05	ERP29_x000D_
ENSG00000211456	815	1827.25	0.455692	8.74645e-06	2.88264e-05	SACM1L_x000D_
ENSG00000137275	779.25	317	2.52721	8.74969e-06	2.88264e-05	RIPK1_x000D_
ENSG00000136802	1761.75	896.5	2.0119	8.76429e-06	2.88538e-05	LRRC8A_x000D_
ENSG00000168461	4580	586.75	7.8485	8.80114e-06	2.89543e-05	RAB31_x000D_
ENSG00000111554	269.25	118.25	2.33221	8.83106e-06	2.9032e-05	MDM1_x000D_
ENSG00000165102	515.25	1062.5	0.498268	8.86181e-06	2.91122e-05	HGSNAT_x000D_
ENSG00000086696	33.5	733.25	0.0463021	8.87188e-06	2.91245e-05	HSD17B2_x000D_
ENSG00000134326	43.25	155.75	0.287669	8.90196e-06	2.92024e-05	CMPK2_x000D_
ENSG00000160972	185.25	520.5	0.364658	8.97023e-06	2.94024e-05	PPP1R16A_x000D_
ENSG00000174705	494.5	107	4.69639	8.98231e-06	2.94024e-05	SH3PXD2B_x000D_
ENSG00000135248	9.5	0	21.1819	8.98855e-06	2.94024e-05	GARIN1B_x000D_
ENSG00000150667	9.5	0	21.1819	8.98855e-06	2.94024e-05	FSIP1_x000D_
ENSG00000089154	649.75	1393	0.478894	9.00595e-06	2.94383e-05	GCN1_x000D_
ENSG00000164466	482.5	945.75	0.522225	9.03928e-06	2.95093e-05	SFXN1_x000D_
ENSG00000134250	2144.5	890	2.45793	9.04749e-06	2.95093e-05	NOTCH2_x000D_
ENSG00000166595	1407.25	697.5	2.05833	9.04824e-06	2.95093e-05	CIAO2B_x000D_
ENSG00000143321	339.5	1048.25	0.331959	9.05516e-06	2.95093e-05	HDGF_x000D_
ENSG00000088992	80.75	7.75	10.1559	9.05978e-06	2.95093e-05	TESC_x000D_
ENSG00000162437	36.25	139	0.270707	9.07115e-06	2.95254e-05	RAVER2_x000D_
ENSG00000156299	100.75	20.25	5.0601	9.08271e-06	2.95415e-05	TIAM1_x000D_
ENSG00000197978	35	9	3.82395	9.08896e-06	2.95415e-05	GOLGA6L9_x000D_
ENSG00000012504	13	173.5	0.0828138	9.12259e-06	2.96298e-05	NR1H4_x000D_
ENSG00000171551	245	23.5	10.2055	9.14736e-06	2.96717e-05	ECEL1_x000D_
ENSG00000113396	80.75	15.5	5.31224	9.1484e-06	2.96717e-05	SLC27A6_x000D_
ENSG00000137204	5.75	94.75	0.0687884	9.16831e-06	2.97079e-05	SLC22A7_x000D_
ENSG00000106477	235.5	62.75	3.80716	9.18307e-06	2.97079e-05	CEP41_x000D_
ENSG00000129824	3745.25	2038.75	1.8829	9.19283e-06	2.97079e-05	RPS4Y1_x000D_
ENSG00000005893	5690.5	3126.5	1.87006	9.19808e-06	2.97079e-05	LAMP2_x000D_
ENSG00000153162	101.75	5	19.7099	9.20275e-06	2.97079e-05	BMP6_x000D_
ENSG00000288770	7	0	15.4467	9.20383e-06	2.97079e-05	NA_x000D_
ENSG00000166016	459.25	190.75	2.47378	9.20485e-06	2.97079e-05	ABTB2_x000D_
ENSG00000110713	1542.75	801.25	1.97256	9.23019e-06	2.97639e-05	NUP98_x000D_
ENSG00000136717	407.25	907.25	0.459169	9.23517e-06	2.97639e-05	BIN1_x000D_
ENSG00000138166	8559	1527.5	5.60931	9.26571e-06	2.98414e-05	DUSP5_x000D_
ENSG00000132341	3418.5	6655	0.524107	9.29287e-06	2.99079e-05	RAN_x000D_
ENSG00000180921	185.75	418.5	0.454887	9.30895e-06	2.9938e-05	FAM83H_x000D_
ENSG00000107672	206.75	536	0.399899	9.31526e-06	2.9938e-05	NSMCE4A_x000D_
ENSG00000013016	132.75	21.25	6.10149	9.33504e-06	2.99806e-05	EHD3_x000D_
ENSG00000100461	273.25	624.5	0.449361	9.37085e-06	3.00734e-05	RBM23_x000D_
ENSG00000144834	13.25	0	29.1215	9.37702e-06	3.00734e-05	TAGLN3_x000D_
ENSG00000168481	61.5	4.25	13.3411	9.3981e-06	3.01199e-05	LGI3_x000D_
ENSG00000116350	917	1983.5	0.47446	9.41748e-06	3.0161e-05	SRSF4_x000D_
ENSG00000136518	635	279.5	2.32808	9.43815e-06	3.0204e-05	ACTL6A_x000D_
ENSG00000178882	21.75	160.25	0.140165	9.44404e-06	3.0204e-05	RFLNA_x000D_
ENSG00000100644	10267.8	5021.5	2.09207	9.48521e-06	3.03145e-05	HIF1A_x000D_
ENSG00000283429	32.25	9	3.5113	9.49677e-06	3.03304e-05	MIR1244-3_x000D_
ENSG00000167645	363.25	125.75	2.98363	9.51027e-06	3.03314e-05	YIF1B_x000D_
ENSG00000158604	1772	3355.25	0.542936	9.51713e-06	3.03314e-05	TMED4_x000D_
ENSG00000084764	70.25	8	8.48441	9.51749e-06	3.03314e-05	MAPRE3_x000D_
ENSG00000255760	74	15.5	4.79558	9.53337e-06	3.03314e-05	LINC02422_x000D_
ENSG00000197694	449.75	200	2.29099	9.54452e-06	3.03314e-05	SPTAN1_x000D_
ENSG00000245526	9	0	19.3575	9.54702e-06	3.03314e-05	LINC00461_x000D_
ENSG00000165731	28.25	0.5	28.8715	9.56674e-06	3.03314e-05	RET_x000D_
ENSG00000115841	40.5	137	0.306987	9.56716e-06	3.03314e-05	RMDN2_x000D_
ENSG00000289205	4.5	0	9.99673	9.56717e-06	3.03314e-05	NA_x000D_
ENSG00000174460	267	1.25	162.594	9.5692e-06	3.03314e-05	ZCCHC12_x000D_
ENSG00000271228	0	5.25	0.0916531	9.56976e-06	3.03314e-05	NA_x000D_
ENSG00000153214	903	1838.25	0.503651	9.59928e-06	3.0404e-05	TMEM87B_x000D_
ENSG00000007944	1253	398.75	3.21797	9.60745e-06	3.04089e-05	MYLIP_x000D_
ENSG00000169064	16.25	0.25	22.8264	9.61643e-06	3.04164e-05	ZBBX_x000D_
ENSG00000151414	135.75	380.25	0.372415	9.66292e-06	3.05424e-05	NEK7_x000D_
ENSG00000172366	59.25	171.5	0.352778	9.68936e-06	3.06049e-05	MCRIP2_x000D_
ENSG00000138411	40.5	123.25	0.342159	9.70438e-06	3.06313e-05	HECW2_x000D_
ENSG00000227199	37	14	2.63595	9.72537e-06	3.06764e-05	ST7-AS1_x000D_
ENSG00000131368	395	974.25	0.420111	9.73429e-06	3.06835e-05	MRPS25_x000D_
ENSG00000092964	1415	531.5	2.74092	9.75655e-06	3.07326e-05	DPYSL2_x000D_
ENSG00000177807	29.5	0.25	39.3775	9.78033e-06	3.07864e-05	KCNJ10_x000D_
ENSG00000061918	153.75	11.5	12.9463	9.79336e-06	3.08063e-05	GUCY1B1_x000D_
ENSG00000153317	1040.25	493.75	2.15696	9.84149e-06	3.09365e-05	ASAP1_x000D_
ENSG00000179241	376.25	119.25	3.2431	9.87725e-06	3.10277e-05	LDLRAD3_x000D_
ENSG00000110060	266	100.5	2.67712	9.90029e-06	3.10517e-05	PUS3_x000D_
ENSG00000151743	115.5	13.75	8.44857	9.90455e-06	3.10517e-05	AMN1_x000D_
ENSG00000137142	35	5.5	6.00335	9.90519e-06	3.10517e-05	IGFBPL1_x000D_
ENSG00000182993	80.25	12.75	6.28638	9.92569e-06	3.10752e-05	C12orf60_x000D_
ENSG00000131015	185.25	2.25	71.1646	9.92792e-06	3.10752e-05	ULBP2_x000D_
ENSG00000117139	1574.5	796	2.01884	9.93297e-06	3.10752e-05	KDM5B_x000D_
ENSG00000266680	13.25	60.75	0.233198	9.97375e-06	3.11815e-05	NA_x000D_
ENSG00000197536	47	202.75	0.242992	9.99468e-06	3.12257e-05	IRF1-AS1_x000D_
ENSG00000152782	60	332	0.183239	1.00122e-05	3.12592e-05	PANK1_x000D_
ENSG00000086827	263	146.25	1.83631	1.00657e-05	3.13683e-05	ZW10_x000D_
ENSG00000183762	422.5	134.75	3.18656	1.00665e-05	3.13683e-05	KREMEN1_x000D_
ENSG00000183087	206.5	423	0.501327	1.00741e-05	3.13683e-05	GAS6_x000D_
ENSG00000115970	326.75	108	3.0583	1.00745e-05	3.13683e-05	THADA_x000D_
ENSG00000215883	110	59.5	1.89075	1.01296e-05	3.15185e-05	CYB5RL_x000D_
ENSG00000072954	340	153.25	2.28522	1.02075e-05	3.17394e-05	TMEM38A_x000D_
ENSG00000289181	15.25	0.25	20.4109	1.02299e-05	3.17877e-05	NA_x000D_
ENSG00000119640	352.75	108.75	3.32639	1.0253e-05	3.18379e-05	ACYP1_x000D_
ENSG00000089818	525	270.75	1.98546	1.02762e-05	3.18882e-05	NECAP1_x000D_
ENSG00000134827	173.75	11.75	15.0256	1.03549e-05	3.21104e-05	TCN1_x000D_
ENSG00000179222	3775	6979.25	0.554128	1.03693e-05	3.21104e-05	MAGED1_x000D_
ENSG00000115525	192.75	64.75	3.02675	1.03731e-05	3.21104e-05	ST3GAL5_x000D_
ENSG00000125520	409.25	1087.75	0.390489	1.03757e-05	3.21104e-05	SLC2A4RG_x000D_
ENSG00000196968	225.75	495.75	0.463703	1.03887e-05	3.21288e-05	FUT11_x000D_
ENSG00000187514	5231.5	1169.75	4.50171	1.0407e-05	3.21497e-05	PTMA_x000D_
ENSG00000143384	11123	4845.5	2.33931	1.04094e-05	3.21497e-05	MCL1_x000D_
ENSG00000100219	3878.25	9500	0.414684	1.04207e-05	3.21628e-05	XBP1_x000D_
ENSG00000278982	7.75	0	16.2342	1.04401e-05	3.22012e-05	NA_x000D_
ENSG00000173406	323.75	1030.75	0.324727	1.05107e-05	3.23971e-05	DAB1_x000D_
ENSG00000144040	58.75	433.5	0.13918	1.05312e-05	3.24386e-05	SFXN5_x000D_
ENSG00000104356	158	71.5	2.26588	1.05393e-05	3.24418e-05	POP1_x000D_
ENSG00000205302	1260.5	671	1.91613	1.05746e-05	3.25285e-05	SNX2_x000D_
ENSG00000198792	2396.25	1142.5	2.147	1.05928e-05	3.25627e-05	TMEM184B_x000D_
ENSG00000065183	1004.75	420.25	2.43024	1.06398e-05	3.26766e-05	WDR3_x000D_
ENSG00000105698	136.5	472.5	0.294084	1.06441e-05	3.26766e-05	USF2_x000D_
ENSG00000110107	215.5	99.75	2.21953	1.06698e-05	3.27192e-05	PRPF19_x000D_
ENSG00000105520	125.75	19.5	6.52827	1.06722e-05	3.27192e-05	PLPPR2_x000D_
ENSG00000149927	31.25	2.25	11.9952	1.06951e-05	3.27424e-05	DOC2A_x000D_
ENSG00000124535	746.25	388.25	1.96285	1.07012e-05	3.27424e-05	WRNIP1_x000D_
ENSG00000255020	19.5	81.75	0.251787	1.07077e-05	3.27424e-05	TDH-AS1_x000D_
ENSG00000166228	257	573.25	0.45755	1.07083e-05	3.27424e-05	PCBD1_x000D_
ENSG00000159128	295.75	597.75	0.505324	1.07256e-05	3.27735e-05	IFNGR2_x000D_
ENSG00000165140	14.25	161.75	0.0949028	1.07451e-05	3.28113e-05	FBP1_x000D_
ENSG00000178695	690	2779	0.253352	1.07552e-05	3.28169e-05	KCTD12_x000D_
ENSG00000204590	405.75	198.75	2.09923	1.07612e-05	3.28169e-05	GNL1_x000D_
ENSG00000162105	115.75	324.75	0.370521	1.0783e-05	3.28616e-05	SHANK2_x000D_
ENSG00000085224	713.25	1411.25	0.51763	1.0791e-05	3.2864e-05	ATRX_x000D_
ENSG00000264920	239.25	78.5	3.12434	1.08316e-05	3.29657e-05	SP2-DT_x000D_
ENSG00000185621	84.5	11.75	7.15033	1.08437e-05	3.29784e-05	LMLN_x000D_
ENSG00000144283	308.5	680.25	0.468229	1.08523e-05	3.29784e-05	PKP4_x000D_
ENSG00000172500	372.25	134.25	2.81705	1.08619e-05	3.29784e-05	FIBP_x000D_
ENSG00000177706	95	366.5	0.26584	1.08645e-05	3.29784e-05	FAM20C_x000D_
ENSG00000185634	101.75	9.25	10.6281	1.08769e-05	3.29942e-05	SHC4_x000D_
ENSG00000196431	22	0	45.2862	1.08895e-05	3.30107e-05	CRYBA4_x000D_
ENSG00000125743	2078.5	1058	2.01154	1.09963e-05	3.33124e-05	SNRPD2_x000D_
ENSG00000107295	15	0.25	20.4938	1.10071e-05	3.33234e-05	SH3GL2_x000D_
ENSG00000125337	9.5	0.25	14.07	1.10302e-05	3.33511e-05	KIF25_x000D_
ENSG00000171681	560.25	1193.75	0.481059	1.10347e-05	3.33511e-05	ATF7IP_x000D_
ENSG00000082175	13	0	27.929	1.10381e-05	3.33511e-05	PGR_x000D_
ENSG00000059915	45.25	13.75	3.25865	1.10527e-05	3.33734e-05	PSD_x000D_
ENSG00000249898	161.25	41.25	3.95306	1.1112e-05	3.35303e-05	MCPH1-AS1_x000D_
ENSG00000168918	5.75	235	0.0266077	1.11198e-05	3.35317e-05	INPP5D_x000D_
ENSG00000153827	707.75	1606.5	0.447729	1.1145e-05	3.35845e-05	TRIP12_x000D_
ENSG00000117682	794.5	357	2.28846	1.11519e-05	3.35845e-05	DHDDS_x000D_
ENSG00000118308	0.5	48.75	0.0213598	1.11656e-05	3.35857e-05	IRAG2_x000D_
ENSG00000110888	784.25	364	2.19905	1.11669e-05	3.35857e-05	CAPRIN2_x000D_
ENSG00000204977	201	697.75	0.296297	1.11996e-05	3.36427e-05	TRIM13_x000D_
ENSG00000131236	5210.25	2741.25	1.94715	1.12005e-05	3.36427e-05	CAP1_x000D_
ENSG00000171992	229.5	100.25	2.33239	1.12255e-05	3.36957e-05	SYNPO_x000D_
ENSG00000164574	291	87.75	3.37044	1.12747e-05	3.38213e-05	GALNT10_x000D_
ENSG00000142089	953.5	2296.5	0.426656	1.1336e-05	3.3983e-05	IFITM3_x000D_
ENSG00000197312	660	1350.5	0.498192	1.13442e-05	3.39853e-05	DDI2_x000D_
ENSG00000105778	269.25	640.5	0.430826	1.13597e-05	3.40097e-05	AVL9_x000D_
ENSG00000167397	528	238.75	2.2605	1.13843e-05	3.4061e-05	VKORC1_x000D_
ENSG00000141971	323	74.25	4.4609	1.14145e-05	3.41291e-05	MVB12A_x000D_
ENSG00000227115	53.25	6.5	7.78951	1.14339e-05	3.41649e-05	LINC01630_x000D_
ENSG00000184897	1836.25	592.5	3.1492	1.14588e-05	3.4217e-05	H1-10_x000D_
ENSG00000164105	173.75	16.5	10.3872	1.14776e-05	3.42509e-05	SAP30_x000D_
ENSG00000122224	0	7	0.0690175	1.14929e-05	3.4266e-05	LY9_x000D_
ENSG00000118816	11626.8	6496.5	1.8298	1.14976e-05	3.4266e-05	CCNI_x000D_
ENSG00000184226	500.25	110.5	4.56364	1.1524e-05	3.43224e-05	PCDH9_x000D_
ENSG00000245750	4.5	47	0.107397	1.15401e-05	3.43305e-05	DRAIC_x000D_
ENSG00000198833	749	1723.25	0.447862	1.15416e-05	3.43305e-05	UBE2J1_x000D_
ENSG00000082146	260.75	680	0.391015	1.15529e-05	3.43318e-05	STRADB_x000D_
ENSG00000110427	22.5	2	9.52403	1.15586e-05	3.43318e-05	KIAA1549L_x000D_
ENSG00000069020	1955.5	771.75	2.57208	1.15713e-05	3.43318e-05	MAST4_x000D_
ENSG00000057294	1229	667.75	1.88675	1.1572e-05	3.43318e-05	PKP2_x000D_
ENSG00000139835	72.25	275.5	0.26941	1.15863e-05	3.4352e-05	GRTP1_x000D_
ENSG00000126950	451.75	34.25	12.9653	1.1703e-05	3.46757e-05	TMEM35A_x000D_
ENSG00000109083	201.75	94	2.20778	1.17862e-05	3.48998e-05	IFT20_x000D_
ENSG00000138018	1186	625	1.9376	1.17996e-05	3.4917e-05	SELENOI_x000D_
ENSG00000185697	75.5	12.25	6.22027	1.18252e-05	3.49555e-05	MYBL1_x000D_
ENSG00000130299	299.25	119.25	2.5642	1.18279e-05	3.49555e-05	GTPBP3_x000D_
ENSG00000105971	442.25	165	2.70612	1.18526e-05	3.50062e-05	CAV2_x000D_
ENSG00000179958	606	231.5	2.65645	1.19196e-05	3.51814e-05	DCTPP1_x000D_
ENSG00000164093	970.25	439	2.25024	1.19421e-05	3.51931e-05	PITX2_x000D_
ENSG00000081870	749	421	1.82724	1.19458e-05	3.51931e-05	HSPB11_x000D_
ENSG00000196177	1314.5	2967.5	0.456827	1.19466e-05	3.51931e-05	ACADSB_x000D_
ENSG00000117479	203.5	498	0.418936	1.1959e-05	3.52072e-05	SLC19A2_x000D_
ENSG00000156232	119.5	269.75	0.450463	1.19671e-05	3.52084e-05	WHAMM_x000D_
ENSG00000137601	401.75	180	2.2811	1.19969e-05	3.52736e-05	NEK1_x000D_
ENSG00000112759	452.25	181.75	2.56395	1.20111e-05	3.52925e-05	SLC29A1_x000D_
ENSG00000166840	33.5	115.5	0.30324	1.20691e-05	3.5434e-05	GLYATL1_x000D_
ENSG00000072135	57	148	0.394236	1.20756e-05	3.5434e-05	PTPN18_x000D_
ENSG00000057608	1189	2199.25	0.555142	1.20823e-05	3.5434e-05	GDI2_x000D_
ENSG00000071246	109.75	12.75	8.24203	1.20978e-05	3.54566e-05	VASH1_x000D_
ENSG00000030066	655.25	308.25	2.16514	1.21173e-05	3.54911e-05	NUP160_x000D_
ENSG00000141577	37.5	11.75	3.17671	1.2175e-05	3.56373e-05	CEP131_x000D_
ENSG00000184792	14.75	92.75	0.171729	1.22007e-05	3.569e-05	OSBP2_x000D_
ENSG00000161533	551	1324	0.427351	1.22543e-05	3.58109e-05	ACOX1_x000D_
ENSG00000151718	1836.5	1018.25	1.85443	1.22576e-05	3.58109e-05	WWC2_x000D_
ENSG00000101350	1128	493.5	2.35487	1.232e-05	3.59701e-05	KIF3B_x000D_
ENSG00000115977	1039.5	529.75	2.01871	1.23462e-05	3.60107e-05	AAK1_x000D_
ENSG00000182180	384.5	762.75	0.518748	1.23496e-05	3.60107e-05	MRPS16_x000D_
ENSG00000007866	203.25	534	0.389973	1.23656e-05	3.60213e-05	TEAD3_x000D_
ENSG00000115598	8	0	17.4941	1.2372e-05	3.60213e-05	IL1RL2_x000D_
ENSG00000148677	7277.5	1396.25	5.25415	1.23767e-05	3.60213e-05	ANKRD1_x000D_
ENSG00000107104	119	336.5	0.362265	1.24039e-05	3.60775e-05	KANK1_x000D_
ENSG00000138650	159	25	6.41356	1.24195e-05	3.60999e-05	PCDH10_x000D_
ENSG00000054523	1435	701.5	2.08458	1.24372e-05	3.61285e-05	KIF1B_x000D_
ENSG00000099960	43	323	0.135074	1.24585e-05	3.61676e-05	SLC7A4_x000D_
ENSG00000143554	72	327.5	0.220337	1.24806e-05	3.62002e-05	SLC27A3_x000D_
ENSG00000001561	758.75	329	2.37017	1.24855e-05	3.62002e-05	ENPP4_x000D_
ENSG00000125741	69.75	207.25	0.345482	1.25536e-05	3.63669e-05	OPA3_x000D_
ENSG00000132436	412	136.75	3.08491	1.25588e-05	3.63669e-05	FIGNL1_x000D_
ENSG00000155016	383.5	105.25	3.77257	1.25712e-05	3.63797e-05	CYP2U1_x000D_
ENSG00000110274	255.25	81.25	3.20489	1.2587e-05	3.64026e-05	CEP164_x000D_
ENSG00000150455	17.5	56.75	0.32046	1.26105e-05	3.6446e-05	TIRAP_x000D_
ENSG00000157933	736.25	284.75	2.61469	1.26332e-05	3.6446e-05	SKI_x000D_
ENSG00000124092	11.25	0.25	16.1585	1.26333e-05	3.6446e-05	CTCFL_x000D_
ENSG00000242861	793	1753.75	0.46186	1.26338e-05	3.6446e-05	NA_x000D_
ENSG00000007080	92.25	26.25	3.61423	1.26437e-05	3.64517e-05	CCDC124_x000D_
ENSG00000163882	1814.25	943.25	1.97364	1.26521e-05	3.64532e-05	POLR2H_x000D_
ENSG00000029363	757.25	1445	0.537364	1.26711e-05	3.64848e-05	BCLAF1_x000D_
ENSG00000156735	872.25	506.25	1.76652	1.26816e-05	3.64924e-05	BAG4_x000D_
ENSG00000176912	81.25	196.75	0.426137	1.27113e-05	3.65549e-05	TYMSOS_x000D_
ENSG00000112679	530	1067.25	0.510127	1.27285e-05	3.65814e-05	DUSP22_x000D_
ENSG00000113621	40.75	225.75	0.188281	1.27546e-05	3.66337e-05	TXNDC15_x000D_
ENSG00000084731	935	62.25	14.7974	1.27693e-05	3.66436e-05	KIF3C_x000D_
ENSG00000146112	942.5	178	5.31701	1.27741e-05	3.66436e-05	PPP1R18_x000D_
ENSG00000185432	62.5	857.5	0.0780064	1.28138e-05	3.67347e-05	METTL7A_x000D_
ENSG00000165886	378.75	155	2.50952	1.28285e-05	3.67537e-05	UBTD1_x000D_
ENSG00000288043	19.5	2.25	7.47668	1.29033e-05	3.6943e-05	NA_x000D_
ENSG00000158874	4840	15311.8	0.320027	1.29122e-05	3.6943e-05	APOA2_x000D_
ENSG00000112110	1045.75	2590.25	0.417849	1.29187e-05	3.6943e-05	MRPL18_x000D_
ENSG00000145945	81.5	13.5	5.99343	1.2929e-05	3.69497e-05	FAM50B_x000D_
ENSG00000152270	205.25	441.25	0.478079	1.29514e-05	3.69905e-05	PDE3B_x000D_
ENSG00000172638	42	189.75	0.225844	1.29836e-05	3.70594e-05	EFEMP2_x000D_
ENSG00000124198	455.5	911.25	0.511561	1.30415e-05	3.71701e-05	ARFGEF2_x000D_
ENSG00000197712	877	1714.75	0.526392	1.30456e-05	3.71701e-05	FAM114A1_x000D_
ENSG00000144369	322.25	89.75	3.66569	1.30466e-05	3.71701e-05	FAM171B_x000D_
ENSG00000137267	2015.5	884.25	2.34242	1.30945e-05	3.72807e-05	TUBB2A_x000D_
ENSG00000241388	1.75	225	0.0101057	1.31065e-05	3.72807e-05	HNF1A-AS1_x000D_
ENSG00000139266	215.25	59	3.76836	1.31098e-05	3.72807e-05	MARCHF9_x000D_
ENSG00000164220	48.75	14.5	3.40559	1.31302e-05	3.73156e-05	F2RL2_x000D_
ENSG00000183570	64.25	16.75	3.80352	1.31736e-05	3.74159e-05	PCBP3_x000D_
ENSG00000250722	2970	985.5	3.13165	1.3195e-05	3.74433e-05	SELENOP_x000D_
ENSG00000136026	4955.5	9589	0.530313	1.32021e-05	3.74433e-05	CKAP4_x000D_
ENSG00000137161	30	120.25	0.260389	1.32078e-05	3.74433e-05	CNPY3_x000D_
ENSG00000084693	189.5	41.75	4.70646	1.32249e-05	3.74687e-05	AGBL5_x000D_
ENSG00000175287	8	111.75	0.0795231	1.32907e-05	3.76319e-05	PHYHD1_x000D_
ENSG00000013503	97.75	229.5	0.438653	1.33623e-05	3.78114e-05	POLR3B_x000D_
ENSG00000060718	446	42.25	10.4729	1.33792e-05	3.78359e-05	COL11A1_x000D_
ENSG00000177875	117.25	1.5	57.7838	1.33886e-05	3.78393e-05	CCDC184_x000D_
ENSG00000205885	4.5	31.75	0.16165	1.34029e-05	3.78563e-05	C1RL-AS1_x000D_
ENSG00000251661	35.25	8.5	4.05944	1.3422e-05	3.78714e-05	NA_x000D_
ENSG00000184486	13	0	28.6665	1.34247e-05	3.78714e-05	POU3F2_x000D_
ENSG00000166997	235.5	32.75	7.15432	1.34536e-05	3.7905e-05	CNPY4_x000D_
ENSG00000230587	11.75	0.25	16.5186	1.34608e-05	3.7905e-05	LINC02580_x000D_
ENSG00000134900	470.75	174.5	2.75278	1.34692e-05	3.7905e-05	TPP2_x000D_
ENSG00000133985	79	16.25	4.86039	1.34828e-05	3.7905e-05	TTC9_x000D_
ENSG00000162729	288.5	53.25	5.44794	1.34839e-05	3.7905e-05	IGSF8_x000D_
ENSG00000180210	1198.25	2483.75	0.497487	1.34862e-05	3.7905e-05	F2_x000D_
ENSG00000178425	395.75	1006.75	0.400274	1.35081e-05	3.79434e-05	NT5DC1_x000D_
ENSG00000092421	2062.75	860.25	2.44316	1.35598e-05	3.80655e-05	SEMA6A_x000D_
ENSG00000187800	106.75	8	12.4516	1.35897e-05	3.81261e-05	PEAR1_x000D_
ENSG00000108587	678.75	1452	0.475159	1.35986e-05	3.81277e-05	GOSR1_x000D_
ENSG00000270419	41.5	9.75	4.17444	1.36147e-05	3.81495e-05	CAHM_x000D_
ENSG00000183741	1868.75	808.5	2.3556	1.36535e-05	3.8235e-05	CBX6_x000D_
ENSG00000102804	2480.5	1201	2.10999	1.36817e-05	3.82906e-05	TSC22D1_x000D_
ENSG00000186104	207.75	101.25	2.10254	1.37106e-05	3.83432e-05	CYP2R1_x000D_
ENSG00000113504	69.5	195.5	0.364506	1.37172e-05	3.83432e-05	SLC12A7_x000D_
ENSG00000151135	541	1276.25	0.435949	1.37533e-05	3.84207e-05	TMEM263_x000D_
ENSG00000204128	861	2416.25	0.359273	1.37935e-05	3.85097e-05	C2orf72_x000D_
ENSG00000135838	118.75	9	13.0657	1.38047e-05	3.85175e-05	NPL_x000D_
ENSG00000289198	14.5	0.25	20.0949	1.38347e-05	3.85591e-05	NA_x000D_
ENSG00000145864	102	1.5	52.0976	1.38364e-05	3.85591e-05	GABRB2_x000D_
ENSG00000211584	271.5	94	2.90937	1.38778e-05	3.8651e-05	SLC48A1_x000D_
ENSG00000187109	2116.25	5010.5	0.428483	1.38875e-05	3.86546e-05	NAP1L1_x000D_
ENSG00000184194	269.25	12.5	21.1179	1.39274e-05	3.87422e-05	GPR173_x000D_
ENSG00000074317	40.25	0.75	33.4721	1.39677e-05	3.88118e-05	SNCB_x000D_
ENSG00000176473	189.75	49.5	3.88523	1.39773e-05	3.88118e-05	WDR25_x000D_
ENSG00000127914	690.25	1705.25	0.411518	1.39778e-05	3.88118e-05	AKAP9_x000D_
ENSG00000067082	4927.5	2418.25	2.08284	1.39973e-05	3.88426e-05	KLF6_x000D_
ENSG00000163879	85.25	197.5	0.438811	1.40444e-05	3.89496e-05	DNALI1_x000D_
ENSG00000224843	19.5	155.5	0.128305	1.40867e-05	3.90433e-05	LINC00240_x000D_
ENSG00000286596	105	4	24.1259	1.40974e-05	3.90495e-05	NA_x000D_
ENSG00000166949	1493.75	607.75	2.50477	1.41308e-05	3.91093e-05	SMAD3_x000D_
ENSG00000014216	401	1186.5	0.341848	1.41433e-05	3.91093e-05	CAPN1_x000D_
ENSG00000205622	181	8.5	21.4784	1.41456e-05	3.91093e-05	NA_x000D_
ENSG00000106608	105	336.25	0.317381	1.41531e-05	3.91093e-05	URGCP_x000D_
ENSG00000166839	94.75	21.5	4.40225	1.41617e-05	3.91095e-05	ANKDD1A_x000D_
ENSG00000233791	9.25	0	20.4616	1.4224e-05	3.92062e-05	BTG2-DT_x000D_
ENSG00000148019	329.75	138	2.42629	1.42296e-05	3.92062e-05	CEP78_x000D_
ENSG00000205352	8061.5	16554.2	0.500103	1.42353e-05	3.92062e-05	PRR13_x000D_
ENSG00000005448	244	13.25	18.3751	1.42354e-05	3.92062e-05	WDR54_x000D_
ENSG00000173209	104.75	255.5	0.419608	1.42394e-05	3.92062e-05	AHSA2P_x000D_
ENSG00000048544	1626	763.75	2.17771	1.42632e-05	3.92422e-05	MRPS10_x000D_
ENSG00000139722	93.25	37	2.58825	1.42769e-05	3.92422e-05	VPS37B_x000D_
ENSG00000119705	5411.5	2821	1.97309	1.42781e-05	3.92422e-05	SLIRP_x000D_
ENSG00000254470	115.75	295.75	0.398554	1.431e-05	3.93065e-05	AP5B1_x000D_
ENSG00000060069	202.25	87.5	2.34235	1.43378e-05	3.93593e-05	CTDP1_x000D_
ENSG00000283498	1180.25	260.5	4.56407	1.4386e-05	3.94353e-05	MIR1244-2_x000D_
ENSG00000167588	33	660.75	0.0518545	1.439e-05	3.94353e-05	GPD1_x000D_
ENSG00000104332	1678.5	294.5	5.93157	1.43946e-05	3.94353e-05	SFRP1_x000D_
ENSG00000119723	38.5	103.25	0.390844	1.43998e-05	3.94353e-05	COQ6_x000D_
ENSG00000163631	589.75	1308.75	0.463348	1.44161e-05	3.94563e-05	ALB_x000D_
ENSG00000138801	7011.5	2740	2.60147	1.44454e-05	3.9513e-05	PAPSS1_x000D_
ENSG00000198794	243.75	86.5	2.88049	1.44892e-05	3.95989e-05	SCAMP5_x000D_
ENSG00000186462	131.75	40.25	3.33471	1.44941e-05	3.95989e-05	NAP1L2_x000D_
ENSG00000154639	5976	10655	0.575932	1.45146e-05	3.96314e-05	CXADR_x000D_
ENSG00000163945	1009.75	494	2.08213	1.45344e-05	3.96618e-05	UVSSA_x000D_
ENSG00000038532	325.25	92.25	3.6036	1.45606e-05	3.96877e-05	CLEC16A_x000D_
ENSG00000000419	2350	1108.25	2.18654	1.45658e-05	3.96877e-05	DPM1_x000D_
ENSG00000110693	97.75	247	0.410863	1.45698e-05	3.96877e-05	SOX6_x000D_
ENSG00000153976	75.25	7.75	9.0769	1.45882e-05	3.97143e-05	HS3ST3A1_x000D_
ENSG00000288911	80.25	16.25	4.9597	1.46484e-05	3.98547e-05	NA_x000D_
ENSG00000233785	9.25	0	20.0437	1.4703e-05	3.99795e-05	NA_x000D_
ENSG00000179593	54.25	337.5	0.170719	1.47163e-05	3.9992e-05	ALOX15B_x000D_
ENSG00000162191	518	272	1.94275	1.47518e-05	4.00648e-05	UBXN1_x000D_
ENSG00000177181	58.75	13.25	4.4036	1.47746e-05	4.01028e-05	RIMKLA_x000D_
ENSG00000163171	1177.5	353.75	3.37361	1.48053e-05	4.01624e-05	CDC42EP3_x000D_
ENSG00000213722	1857.25	1002.75	1.89274	1.48369e-05	4.02244e-05	DDAH2_x000D_
ENSG00000124466	170	23	7.28825	1.49085e-05	4.03948e-05	LYPD3_x000D_
ENSG00000291100	190.25	76.75	2.54623	1.50153e-05	4.06342e-05	NA_x000D_
ENSG00000164900	10.5	0	23.3592	1.50192e-05	4.06342e-05	GBX1_x000D_
ENSG00000144550	6	0	13.7025	1.50234e-05	4.06342e-05	CPNE9_x000D_
ENSG00000197557	118	17	6.94977	1.50545e-05	4.06741e-05	TTC30A_x000D_
ENSG00000092841	8424.25	4520.25	1.90838	1.50616e-05	4.06741e-05	MYL6_x000D_
ENSG00000075945	207.5	74	2.89849	1.50647e-05	4.06741e-05	KIFAP3_x000D_
ENSG00000115128	2549.5	1208.25	2.14249	1.51049e-05	4.07419e-05	SF3B6_x000D_
ENSG00000249679	76.5	10.5	7.31978	1.51213e-05	4.07419e-05	NA_x000D_
ENSG00000134285	161.25	388.75	0.423791	1.51238e-05	4.07419e-05	FKBP11_x000D_
ENSG00000117500	714.75	1516.5	0.486026	1.51253e-05	4.07419e-05	TMED5_x000D_
ENSG00000148798	208	31.5	6.5383	1.51365e-05	4.07479e-05	INA_x000D_
ENSG00000169435	151.25	626.75	0.253332	1.51582e-05	4.07827e-05	RASSF6_x000D_
ENSG00000180432	12.75	169.75	0.0770577	1.52106e-05	4.08994e-05	CYP8B1_x000D_
ENSG00000164221	414.5	85	4.99194	1.5241e-05	4.09574e-05	CCDC112_x000D_
ENSG00000139926	321	107.25	3.07044	1.52744e-05	4.1023e-05	FRMD6_x000D_
ENSG00000260708	200.75	56.5	3.60098	1.54239e-05	4.14003e-05	TBC1D22A-DT_x000D_
ENSG00000155957	31.75	86	0.385718	1.54541e-05	4.14551e-05	TMBIM4_x000D_
ENSG00000289086	15.75	0.25	22.9051	1.54623e-05	4.14551e-05	NA_x000D_
ENSG00000125878	25.75	0.5	27.6617	1.54776e-05	4.14562e-05	TCF15_x000D_
ENSG00000235501	225.75	64.75	3.6016	1.54861e-05	4.14562e-05	CNN3-DT_x000D_
ENSG00000135622	80.5	13.5	5.88255	1.54953e-05	4.14562e-05	SEMA4F_x000D_
ENSG00000198873	841.5	1652.5	0.522755	1.54989e-05	4.14562e-05	GRK5_x000D_
ENSG00000259527	6.5	0	13.7414	1.55106e-05	4.14635e-05	LINC00052_x000D_
ENSG00000130413	151.5	20.5	7.4436	1.5545e-05	4.15313e-05	STK33_x000D_
ENSG00000171604	1312.75	374.75	3.56647	1.55738e-05	4.1584e-05	CXXC5_x000D_
ENSG00000175130	1147.5	662.75	1.77485	1.55853e-05	4.15905e-05	MARCKSL1_x000D_
ENSG00000146592	794.25	61	12.7887	1.56806e-05	4.18205e-05	CREB5_x000D_
ENSG00000132780	250.5	626	0.407788	1.57005e-05	4.18492e-05	NASP_x000D_
ENSG00000116017	2953	5204.75	0.581084	1.57188e-05	4.18738e-05	ARID3A_x000D_
ENSG00000103264	404.75	221.75	1.87666	1.57371e-05	4.18983e-05	FBXO31_x000D_
ENSG00000156298	155.25	34.5	4.54179	1.58113e-05	4.20501e-05	TSPAN7_x000D_
ENSG00000145375	208.5	93.75	2.27182	1.58124e-05	4.20501e-05	SPATA5_x000D_
ENSG00000118160	122.25	1.25	73.9648	1.58929e-05	4.22272e-05	SLC8A2_x000D_
ENSG00000163683	2983.75	5305.75	0.576594	1.58974e-05	4.22272e-05	SMIM14_x000D_
ENSG00000186567	19.75	103.25	0.196719	1.59426e-05	4.22911e-05	CEACAM19_x000D_
ENSG00000105186	576.25	251.75	2.33201	1.59469e-05	4.22911e-05	ANKRD27_x000D_
ENSG00000163346	741.5	320	2.38526	1.59524e-05	4.22911e-05	PBXIP1_x000D_
ENSG00000171320	12.5	56.25	0.23961	1.59708e-05	4.22911e-05	ESCO2_x000D_
ENSG00000182379	37.75	0.5	38.8387	1.59713e-05	4.22911e-05	NXPH4_x000D_
ENSG00000243449	203	65.25	3.16232	1.59767e-05	4.22911e-05	C4orf48_x000D_
ENSG00000130176	150.25	35.75	4.28655	1.59918e-05	4.23066e-05	CNN1_x000D_
ENSG00000013297	535.5	138.5	3.91277	1.60793e-05	4.25136e-05	CLDN11_x000D_
ENSG00000139718	67.25	205.25	0.336075	1.61354e-05	4.26374e-05	SETD1B_x000D_
ENSG00000182749	9.25	136.75	0.0711012	1.61984e-05	4.2743e-05	PAQR7_x000D_
ENSG00000290705	2	62.5	0.0389208	1.62008e-05	4.2743e-05	NA_x000D_
ENSG00000146038	210	579.75	0.36892	1.62033e-05	4.2743e-05	DCDC2_x000D_
ENSG00000135404	11446.8	23902.2	0.492923	1.62138e-05	4.27461e-05	CD63_x000D_
ENSG00000145384	4.25	245.5	0.0206463	1.63083e-05	4.29514e-05	FABP2_x000D_
ENSG00000163479	2438	1324.25	1.88775	1.63269e-05	4.29514e-05	SSR2_x000D_
ENSG00000095209	1143	514	2.26822	1.63309e-05	4.29514e-05	TMEM38B_x000D_
ENSG00000105894	254.5	811	0.318185	1.63357e-05	4.29514e-05	PTN_x000D_
ENSG00000111879	260.25	94.25	2.82782	1.63384e-05	4.29514e-05	FAM184A_x000D_
ENSG00000118849	6.25	107	0.0632701	1.63594e-05	4.2982e-05	RARRES1_x000D_
ENSG00000131711	806.25	322.5	2.547	1.64705e-05	4.32491e-05	MAP1B_x000D_
ENSG00000122694	118.25	30.75	3.87903	1.65039e-05	4.32913e-05	GLIPR2_x000D_
ENSG00000172350	24	0.25	33.3281	1.65077e-05	4.32913e-05	ABCG4_x000D_
ENSG00000280187	40.25	5	7.59952	1.65148e-05	4.32913e-05	NA_x000D_
ENSG00000248508	299	117.75	2.61138	1.66224e-05	4.35485e-05	SRP14-DT_x000D_
ENSG00000198879	262.25	107.5	2.49232	1.66906e-05	4.36877e-05	SFMBT2_x000D_
ENSG00000265217	43	0.75	36.0185	1.66946e-05	4.36877e-05	NA_x000D_
ENSG00000140280	44	4.75	8.79097	1.67291e-05	4.37532e-05	LYSMD2_x000D_
ENSG00000129625	1567	3129.5	0.513846	1.68e-05	4.39134e-05	REEP5_x000D_
ENSG00000231925	51.5	164.5	0.326266	1.6851e-05	4.40122e-05	TAPBP_x000D_
ENSG00000137547	526	1063.25	0.507369	1.68569e-05	4.40122e-05	MRPL15_x000D_
ENSG00000101052	462.75	222.5	2.11769	1.68973e-05	4.4074e-05	IFT52_x000D_
ENSG00000178498	141	29	4.97274	1.68998e-05	4.4074e-05	DTX3_x000D_
ENSG00000004866	62.5	169.25	0.379472	1.69151e-05	4.4089e-05	ST7_x000D_
ENSG00000116885	112.25	24.25	4.72038	1.69676e-05	4.42006e-05	OSCP1_x000D_
ENSG00000026508	962.75	75.75	12.5697	1.702e-05	4.42742e-05	CD44_x000D_
ENSG00000240891	182.5	42.25	4.37774	1.70222e-05	4.42742e-05	PLCXD2_x000D_
ENSG00000159167	31850.5	6967.25	4.68026	1.70248e-05	4.42742e-05	STC1_x000D_
ENSG00000063244	54.75	171.75	0.326588	1.70592e-05	4.43385e-05	U2AF2_x000D_
ENSG00000169084	78.5	392.75	0.203036	1.70883e-05	4.43891e-05	DHRSX_x000D_
ENSG00000141098	95.75	23	4.2445	1.71218e-05	4.4451e-05	GFOD2_x000D_
ENSG00000068615	952.25	2814.75	0.351753	1.71444e-05	4.44845e-05	REEP1_x000D_
ENSG00000168306	58	232.5	0.262309	1.71665e-05	4.45167e-05	ACOX2_x000D_
ENSG00000166920	253	33.75	7.58635	1.71952e-05	4.45661e-05	C15orf48_x000D_
ENSG00000253716	385.5	132.5	2.98823	1.72085e-05	4.45673e-05	MINCR_x000D_
ENSG00000153707	170	63.25	2.74469	1.72151e-05	4.45673e-05	PTPRD_x000D_
ENSG00000124568	0.75	54.75	0.023966	1.72986e-05	4.47486e-05	SLC17A1_x000D_
ENSG00000270194	0.5	21.75	0.0426686	1.73046e-05	4.47486e-05	GOLGA4-AS1_x000D_
ENSG00000143158	3052.25	6756	0.467426	1.73271e-05	4.47815e-05	MPC2_x000D_
ENSG00000114354	1554	3282.25	0.486352	1.73862e-05	4.49091e-05	TFG_x000D_
ENSG00000124151	1012.75	322.25	3.20615	1.74081e-05	4.49402e-05	NCOA3_x000D_
ENSG00000140854	241.25	38.25	6.3009	1.74896e-05	4.51253e-05	KATNB1_x000D_
ENSG00000167037	86.25	6.5	12.7763	1.75339e-05	4.51921e-05	SGSM1_x000D_
ENSG00000167920	391	118	3.43413	1.75352e-05	4.51921e-05	KRT10-AS1_x000D_
ENSG00000170638	497.25	202.5	2.51445	1.75678e-05	4.52509e-05	TRABD_x000D_
ENSG00000106348	69.75	20.75	3.42888	1.76242e-05	4.5286e-05	IMPDH1_x000D_
ENSG00000158290	4177.5	1594.25	2.67848	1.76269e-05	4.5286e-05	CUL4B_x000D_
ENSG00000157064	126.75	6.75	17.8935	1.7629e-05	4.5286e-05	NMNAT2_x000D_
ENSG00000197345	570	257	2.2534	1.76305e-05	4.5286e-05	MRPL21_x000D_
ENSG00000011332	172.75	13.75	12.1042	1.76308e-05	4.5286e-05	DPF1_x000D_
ENSG00000071889	98.5	255.5	0.395841	1.76998e-05	4.54379e-05	FAM3A_x000D_
ENSG00000102316	464.25	1067.75	0.445573	1.77156e-05	4.54529e-05	MAGED2_x000D_
ENSG00000125746	3390.5	1076	3.2806	1.77419e-05	4.5495e-05	EML2_x000D_
ENSG00000008130	50.75	151.75	0.345459	1.78501e-05	4.5725e-05	NADK_x000D_
ENSG00000147874	464	158.25	2.98856	1.78515e-05	4.5725e-05	HAUS6_x000D_
ENSG00000187608	308.25	136.75	2.2985	1.79141e-05	4.58599e-05	ISG15_x000D_
ENSG00000165097	144.75	29.25	5.02094	1.79504e-05	4.59123e-05	KDM1B_x000D_
ENSG00000277283	37.25	8	4.6206	1.79556e-05	4.59123e-05	NA_x000D_
ENSG00000100299	96.75	29.75	3.32895	1.79728e-05	4.59123e-05	ARSA_x000D_
ENSG00000134463	203.75	23.25	8.8491	1.79746e-05	4.59123e-05	ECHDC3_x000D_
ENSG00000089486	291.75	572.5	0.51959	1.79909e-05	4.59286e-05	CDIP1_x000D_
ENSG00000204262	444.5	1146.75	0.398364	1.80071e-05	4.59442e-05	COL5A2_x000D_
ENSG00000167080	42.5	331.75	0.1296	1.81019e-05	4.61605e-05	B4GALNT2_x000D_
ENSG00000136933	82	162.5	0.516406	1.81568e-05	4.62747e-05	RABEPK_x000D_
ENSG00000175567	115.5	18.5	6.15334	1.81803e-05	4.6309e-05	UCP2_x000D_
ENSG00000104112	104.75	5.25	18.2749	1.81927e-05	4.63148e-05	SCG3_x000D_
ENSG00000164695	171.25	493.25	0.354065	1.8216e-05	4.63484e-05	CHMP4C_x000D_
ENSG00000116604	564.5	285	2.01513	1.82482e-05	4.64047e-05	MEF2D_x000D_
ENSG00000006534	8	97	0.0908726	1.83257e-05	4.6576e-05	ALDH3B1_x000D_
ENSG00000153956	135.75	504.75	0.271114	1.83662e-05	4.66531e-05	CACNA2D1_x000D_
ENSG00000175220	634	1672.5	0.386241	1.84051e-05	4.67261e-05	ARHGAP1_x000D_
ENSG00000186310	184	20.25	9.08001	1.84201e-05	4.67385e-05	NAP1L3_x000D_
ENSG00000115239	450.5	188.25	2.43631	1.84423e-05	4.6769e-05	ASB3_x000D_
ENSG00000086065	10451.2	5740.75	1.87776	1.8494e-05	4.6874e-05	CHMP5_x000D_
ENSG00000100441	78.25	226.5	0.355325	1.85119e-05	4.68937e-05	KHNYN_x000D_
ENSG00000121766	715	337.75	2.15964	1.8527e-05	4.69059e-05	ZCCHC17_x000D_
ENSG00000122824	107.25	4.5	22.1758	1.86372e-05	4.71252e-05	NUDT10_x000D_
ENSG00000137693	690	1543.25	0.455599	1.86377e-05	4.71252e-05	YAP1_x000D_
ENSG00000125901	569.75	1489.25	0.390242	1.86444e-05	4.71252e-05	MRPS26_x000D_
ENSG00000135749	153.75	53.25	2.89551	1.86972e-05	4.72328e-05	PCNX2_x000D_
ENSG00000102781	221	81	2.75639	1.8713e-05	4.72467e-05	KATNAL1_x000D_
ENSG00000110344	565.25	300.75	1.91935	1.87252e-05	4.72514e-05	UBE4A_x000D_
ENSG00000152527	121.75	9.75	12.345	1.87464e-05	4.72791e-05	PLEKHH2_x000D_
ENSG00000105649	12	0.25	16.3223	1.88368e-05	4.7481e-05	RAB3A_x000D_
ENSG00000106823	3.5	389	0.0102119	1.88867e-05	4.75805e-05	ECM2_x000D_
ENSG00000108592	186.5	98	1.94079	1.88979e-05	4.75828e-05	FTSJ3_x000D_
ENSG00000140577	147	363.5	0.411863	1.89278e-05	4.76319e-05	CRTC3_x000D_
ENSG00000123415	163.25	70	2.39879	1.89435e-05	4.76452e-05	SMUG1_x000D_
ENSG00000102531	181.5	409	0.454679	1.89614e-05	4.76641e-05	FNDC3A_x000D_
ENSG00000136114	104.75	5.75	16.4367	1.90025e-05	4.77413e-05	THSD1_x000D_
ENSG00000128309	431.75	1203.75	0.369724	1.90244e-05	4.77702e-05	MPST_x000D_
ENSG00000107864	162.5	45.75	3.62446	1.90753e-05	4.78557e-05	CPEB3_x000D_
ENSG00000157927	191	11.75	15.5839	1.90877e-05	4.78557e-05	RADIL_x000D_
ENSG00000023041	242	86.75	2.86256	1.90897e-05	4.78557e-05	ZDHHC6_x000D_
ENSG00000130751	24.5	0.5	24.5887	1.91013e-05	4.78587e-05	NPAS1_x000D_
ENSG00000261189	99.25	30.5	3.26597	1.91236e-05	4.78736e-05	DSP-AS1_x000D_
ENSG00000178913	853	1848.5	0.469387	1.91353e-05	4.78736e-05	TAF7_x000D_
ENSG00000163541	1458.75	2767.5	0.543993	1.91385e-05	4.78736e-05	SUCLG1_x000D_
ENSG00000183688	329.75	759.5	0.448237	1.91965e-05	4.79925e-05	RFLNB_x000D_
ENSG00000117411	371	721	0.528953	1.92328e-05	4.8057e-05	B4GALT2_x000D_
ENSG00000184752	973.25	553.75	1.80378	1.92898e-05	4.81722e-05	NDUFA12_x000D_
ENSG00000147669	2170.25	1183	1.88841	1.92999e-05	4.81722e-05	POLR2K_x000D_
ENSG00000021826	37.75	690.5	0.0577576	1.93126e-05	4.81779e-05	CPS1_x000D_
ENSG00000256315	16.75	0.25	22.4873	1.93405e-05	4.82213e-05	CADM1-AS1_x000D_
ENSG00000111144	1054	487.75	2.20135	1.93689e-05	4.82659e-05	LTA4H_x000D_
ENSG00000091527	12152.2	6469.75	1.9193	1.94143e-05	4.83388e-05	CDV3_x000D_
ENSG00000184900	1144.75	2855.5	0.409273	1.94192e-05	4.83388e-05	SUMO3_x000D_
ENSG00000138867	1350.25	2452	0.563307	1.94701e-05	4.84306e-05	GUCD1_x000D_
ENSG00000157107	190.25	525.75	0.366512	1.94772e-05	4.84306e-05	FCHO2_x000D_
ENSG00000089335	92.75	182.5	0.519267	1.94889e-05	4.84334e-05	ZNF302_x000D_
ENSG00000102312	247	31.5	7.76892	1.95079e-05	4.84546e-05	PORCN_x000D_
ENSG00000169213	4852.75	2138	2.30503	1.96243e-05	4.86969e-05	RAB3B_x000D_
ENSG00000103966	243.5	118	2.12589	1.96267e-05	4.86969e-05	EHD4_x000D_
ENSG00000163877	565.75	300	1.93564	1.96527e-05	4.87349e-05	SNIP1_x000D_
ENSG00000137575	7965	4707.5	1.73743	1.97138e-05	4.88603e-05	SDCBP_x000D_
ENSG00000054148	135.5	382.75	0.36171	1.97459e-05	4.88936e-05	PHPT1_x000D_
ENSG00000120896	26.5	86	0.314499	1.97486e-05	4.88936e-05	SORBS3_x000D_
ENSG00000227544	14.5	112.25	0.1373	1.98115e-05	4.90213e-05	LINC03013_x000D_
ENSG00000171759	55.25	241.25	0.241991	1.98305e-05	4.90213e-05	PAH_x000D_
ENSG00000142327	118	275.25	0.443458	1.9843e-05	4.90213e-05	RNPEPL1_x000D_
ENSG00000116898	130	281.75	0.471577	1.9849e-05	4.90213e-05	MRPS15_x000D_
ENSG00000123892	84.5	220.75	0.389414	1.98679e-05	4.90213e-05	RAB38_x000D_
ENSG00000054654	789.5	2452.75	0.333392	1.98767e-05	4.90213e-05	SYNE2_x000D_
ENSG00000257103	831	1646.75	0.516499	1.98817e-05	4.90213e-05	LSM14A_x000D_
ENSG00000185340	393.5	190	2.12893	1.98855e-05	4.90213e-05	GAS2L1_x000D_
ENSG00000100867	1337	506.5	2.7158	1.99255e-05	4.90491e-05	DHRS2_x000D_
ENSG00000147174	69.5	13.75	4.9354	1.993e-05	4.90491e-05	GCNA_x000D_
ENSG00000280088	78	224.5	0.351479	1.99381e-05	4.90491e-05	NA_x000D_
ENSG00000163961	1150	562	2.09708	1.99395e-05	4.90491e-05	RNF168_x000D_
ENSG00000219481	136	45.25	3.10102	1.99853e-05	4.91138e-05	NBPF1_x000D_
ENSG00000198668	9727.75	20420.5	0.490887	1.99933e-05	4.91138e-05	CALM1_x000D_
ENSG00000236824	282	75	3.76324	1.99979e-05	4.91138e-05	BCYRN1_x000D_
ENSG00000172469	65.75	264.25	0.257159	2.00284e-05	4.91625e-05	MANEA_x000D_
ENSG00000156650	103.75	250.5	0.423568	2.0049e-05	4.91868e-05	KAT6B_x000D_
ENSG00000089916	1230	667.25	1.88315	2.00954e-05	4.9248e-05	GPATCH2L_x000D_
ENSG00000104321	23	0.25	32.4692	2.00955e-05	4.9248e-05	TRPA1_x000D_
ENSG00000196924	1911	617.25	3.15642	2.01528e-05	4.93452e-05	FLNA_x000D_
ENSG00000151553	147	365	0.414187	2.01566e-05	4.93452e-05	FHIP2A_x000D_
ENSG00000099860	580.5	304.75	1.94675	2.01675e-05	4.93456e-05	GADD45B_x000D_
ENSG00000101544	1209.75	531.25	2.31716	2.02689e-05	4.95674e-05	ADNP2_x000D_
ENSG00000233384	8.5	0	17.4604	2.03073e-05	4.96087e-05	CNIH3-AS2_x000D_
ENSG00000131668	12	0.25	16.7133	2.03075e-05	4.96087e-05	BARX1_x000D_
ENSG00000115221	142	392.25	0.375607	2.03493e-05	4.96845e-05	ITGB6_x000D_
ENSG00000173208	14.5	0.5	15.7934	2.03912e-05	4.97603e-05	ABCD2_x000D_
ENSG00000125629	672.75	327.25	2.12406	2.04323e-05	4.98166e-05	INSIG2_x000D_
ENSG00000205758	429.75	171.5	2.57404	2.04359e-05	4.98166e-05	CRYZL1_x000D_
ENSG00000288611	30.25	1	20.6648	2.04791e-05	4.98952e-05	NPBWR1_x000D_
ENSG00000197971	573.25	1491.75	0.39	2.05121e-05	4.99493e-05	MBP_x000D_
ENSG00000131831	226.25	64	3.60214	2.05553e-05	5.00078e-05	RAI2_x000D_
ENSG00000112893	3546.25	7665.25	0.477318	2.05579e-05	5.00078e-05	MAN2A1_x000D_
ENSG00000163812	988.25	520	1.95685	2.06049e-05	5.00955e-05	ZDHHC3_x000D_
ENSG00000182512	4672.25	2424.25	1.99156	2.06214e-05	5.01091e-05	GLRX5_x000D_
ENSG00000187550	8.75	0	18.8318	2.06446e-05	5.0139e-05	SBK2_x000D_
ENSG00000102780	120	35.5	3.43834	2.06682e-05	5.01434e-05	DGKH_x000D_
ENSG00000121297	32.75	2.75	10.488	2.06683e-05	5.01434e-05	TSHZ3_x000D_
ENSG00000176244	125.5	10	12.2791	2.06951e-05	5.01821e-05	ACBD7_x000D_
ENSG00000058668	3762.25	1930.5	1.99718	2.07107e-05	5.01933e-05	ATP2B4_x000D_
ENSG00000168916	298.25	53.75	5.51344	2.07286e-05	5.02101e-05	ZNF608_x000D_
ENSG00000061337	222	9.5	23.6051	2.07428e-05	5.0218e-05	LZTS1_x000D_
ENSG00000102554	883.25	476.75	1.89142	2.07554e-05	5.02221e-05	KLF5_x000D_
ENSG00000157216	1121.5	485.25	2.3936	2.08234e-05	5.03602e-05	SSBP3_x000D_
ENSG00000162736	494	1022.75	0.494105	2.09257e-05	5.05809e-05	NCSTN_x000D_
ENSG00000170871	209.75	490.25	0.437553	2.10307e-05	5.08081e-05	KIAA0232_x000D_
ENSG00000035862	4024	1137.25	3.56401	2.10845e-05	5.09112e-05	TIMP2_x000D_
ENSG00000171617	1115.25	473.5	2.42442	2.11063e-05	5.0937e-05	ENC1_x000D_
ENSG00000229043	112.75	43.25	2.64586	2.11595e-05	5.10386e-05	ZFAND2A-DT_x000D_
ENSG00000002834	37.25	150.75	0.255348	2.11944e-05	5.1096e-05	LASP1_x000D_
ENSG00000140474	385.75	724.25	0.5446	2.1267e-05	5.12442e-05	ULK3_x000D_
ENSG00000141504	344	753	0.472198	2.13504e-05	5.14181e-05	SAT2_x000D_
ENSG00000123600	58	182.75	0.321991	2.13844e-05	5.146e-05	METTL8_x000D_
ENSG00000115561	302	741.25	0.413856	2.13902e-05	5.146e-05	CHMP3_x000D_
ENSG00000147027	322.75	120.5	2.72939	2.14408e-05	5.15547e-05	TMEM47_x000D_
ENSG00000104381	146.25	16.75	8.69157	2.15072e-05	5.16872e-05	GDAP1_x000D_
ENSG00000129667	385.75	133.25	3.00231	2.15847e-05	5.18463e-05	RHBDF2_x000D_
ENSG00000001461	617	313	2.0129	2.18965e-05	5.25508e-05	NIPAL3_x000D_
ENSG00000110811	19	141.5	0.144057	2.19122e-05	5.25508e-05	P3H3_x000D_
ENSG00000291071	42.25	3.5	11.0113	2.19123e-05	5.25508e-05	FAM86JP_x000D_
ENSG00000175164	98	288.25	0.347979	2.19291e-05	5.25637e-05	ABO_x000D_
ENSG00000065809	9025.75	5121.75	1.80204	2.19598e-05	5.26097e-05	FAM107B_x000D_
ENSG00000141027	780	1400.25	0.570154	2.19969e-05	5.26712e-05	NCOR1_x000D_
ENSG00000152078	589	1141.5	0.527363	2.20128e-05	5.26774e-05	TLCD4_x000D_
ENSG00000114455	30.25	112.75	0.274861	2.20224e-05	5.26774e-05	HHLA2_x000D_
ENSG00000156052	1240	2275.5	0.556584	2.20444e-05	5.27025e-05	GNAQ_x000D_
ENSG00000175264	139.75	14.25	9.64523	2.20783e-05	5.27332e-05	CHST1_x000D_
ENSG00000171488	181.75	25	7.27082	2.20802e-05	5.27332e-05	LRRC8C_x000D_
ENSG00000154889	37	12	3.07369	2.21197e-05	5.28002e-05	MPPE1_x000D_
ENSG00000106546	2345.25	1013	2.35089	2.21454e-05	5.28327e-05	AHR_x000D_
ENSG00000198707	1020.25	347.75	3.00764	2.21564e-05	5.28327e-05	CEP290_x000D_
ENSG00000225611	566.5	8.75	61.5248	2.22217e-05	5.2961e-05	CCDC13-AS2_x000D_
ENSG00000170088	857.75	1782.75	0.490414	2.22801e-05	5.30727e-05	TMEM192_x000D_
ENSG00000158887	31	2.25	12.0726	2.23205e-05	5.31273e-05	MPZ_x000D_
ENSG00000235831	31.5	2.5	11.0841	2.23262e-05	5.31273e-05	BHLHE40-AS1_x000D_
ENSG00000104863	59.25	20	2.94728	2.23413e-05	5.31358e-05	LIN7B_x000D_
ENSG00000084444	144.5	6.75	19.9178	2.2353e-05	5.31361e-05	FAM234B_x000D_
ENSG00000164236	604.5	106	5.6742	2.23698e-05	5.31484e-05	ANKRD33B_x000D_
ENSG00000123992	289.25	630	0.46748	2.24328e-05	5.32706e-05	DNPEP_x000D_
ENSG00000048828	1804.75	3565	0.517997	2.24638e-05	5.33165e-05	FAM120A_x000D_
ENSG00000131051	702.75	1650	0.433306	2.26412e-05	5.37044e-05	RBM39_x000D_
ENSG00000127152	50.5	3	15.1152	2.26506e-05	5.37044e-05	BCL11B_x000D_
ENSG00000135709	186	60.25	3.11451	2.27362e-05	5.38796e-05	KIAA0513_x000D_
ENSG00000077238	573.25	1384.5	0.424264	2.27666e-05	5.39238e-05	IL4R_x000D_
ENSG00000186198	0.75	77.5	0.017422	2.27962e-05	5.39514e-05	SLC51B_x000D_
ENSG00000181195	180.75	10	18.2827	2.28103e-05	5.39514e-05	PENK_x000D_
ENSG00000119688	132	322.75	0.41898	2.28135e-05	5.39514e-05	ABCD4_x000D_
ENSG00000213965	64	303.25	0.212274	2.28599e-05	5.40332e-05	NUDT19_x000D_
ENSG00000185085	680.25	261.25	2.65529	2.29022e-05	5.40801e-05	INTS5_x000D_
ENSG00000198822	13	2.75	4.28212	2.29089e-05	5.40801e-05	GRM3_x000D_
ENSG00000291097	25.75	3.75	6.26967	2.2915e-05	5.40801e-05	HLA-L_x000D_
ENSG00000119844	1743.5	930.5	1.9314	2.29565e-05	5.41502e-05	AFTPH_x000D_
ENSG00000159403	415.25	177	2.39494	2.29743e-05	5.41556e-05	C1R_x000D_
ENSG00000163694	1263.25	2354.75	0.548848	2.29824e-05	5.41556e-05	RBM47_x000D_
ENSG00000090263	1659.75	883.5	1.9317	2.30016e-05	5.41731e-05	MRPS33_x000D_
ENSG00000108176	80	10.75	7.21245	2.30146e-05	5.41758e-05	DNAJC12_x000D_
ENSG00000127837	7371	4455	1.70197	2.30571e-05	5.42451e-05	AAMP_x000D_
ENSG00000131981	15234.8	7499.5	2.08029	2.30676e-05	5.42451e-05	LGALS3_x000D_
ENSG00000244005	1075	621.5	1.77688	2.31049e-05	5.42821e-05	NFS1_x000D_
ENSG00000103534	124.75	27	4.59135	2.3107e-05	5.42821e-05	TMC5_x000D_
ENSG00000239227	117.25	237.5	0.505503	2.31323e-05	5.43139e-05	NA_x000D_
ENSG00000006042	1104	1959.5	0.579642	2.31448e-05	5.43154e-05	TMEM98_x000D_
ENSG00000223749	91.75	18.5	5.00533	2.31815e-05	5.43738e-05	MIR503HG_x000D_
ENSG00000143079	613.75	187.75	3.28733	2.3276e-05	5.45631e-05	CTTNBP2NL_x000D_
ENSG00000101605	202	41.75	4.9791	2.3286e-05	5.45631e-05	MYOM1_x000D_
ENSG00000162694	422	191	2.2419	2.33639e-05	5.47176e-05	EXTL2_x000D_
ENSG00000179523	70.5	214	0.338226	2.33932e-05	5.47585e-05	EIF3J-DT_x000D_
ENSG00000113966	118.75	12.25	9.91677	2.34489e-05	5.48609e-05	ARL6_x000D_
ENSG00000144224	1247.75	2293.25	0.560923	2.34883e-05	5.4925e-05	UBXN4_x000D_
ENSG00000164434	81.5	1.25	49.4151	2.35088e-05	5.49448e-05	FABP7_x000D_
ENSG00000050767	9.25	0	19.0084	2.35207e-05	5.49448e-05	COL23A1_x000D_
ENSG00000101966	761	1709.5	0.454584	2.35494e-05	5.4984e-05	XIAP_x000D_
ENSG00000007047	413	172	2.46017	2.36109e-05	5.50994e-05	MARK4_x000D_
ENSG00000173809	10	2.25	3.87596	2.36451e-05	5.51513e-05	TDRD12_x000D_
ENSG00000198612	1292	742.75	1.77807	2.36675e-05	5.51514e-05	COPS8_x000D_
ENSG00000149091	216.75	46.5	4.72055	2.36723e-05	5.51514e-05	DGKZ_x000D_
ENSG00000135124	46.25	135.5	0.349324	2.36812e-05	5.51514e-05	P2RX4_x000D_
ENSG00000103544	235.25	491	0.493724	2.37665e-05	5.5322e-05	VPS35L_x000D_
ENSG00000248810	126.25	1.75	58.044	2.37944e-05	5.53589e-05	LINC02432_x000D_
ENSG00000143751	677.5	345.5	2.01253	2.38586e-05	5.54802e-05	SDE2_x000D_
ENSG00000204052	237.25	48	5.0598	2.39527e-05	5.56708e-05	LRRC73_x000D_
ENSG00000104427	496.75	134	3.76381	2.40241e-05	5.58028e-05	ZC2HC1A_x000D_
ENSG00000072952	113.75	6.75	16.5576	2.40338e-05	5.58028e-05	IRAG1_x000D_
ENSG00000165474	154	467.25	0.339648	2.40709e-05	5.58608e-05	GJB2_x000D_
ENSG00000091651	247.75	732.5	0.344123	2.40979e-05	5.58951e-05	ORC6_x000D_
ENSG00000165863	58.25	16.25	3.672	2.4125e-05	5.59044e-05	C10orf82_x000D_
ENSG00000095397	27.5	3.5	7.2096	2.41304e-05	5.59044e-05	WHRN_x000D_
ENSG00000162434	2414.25	1316.5	1.88113	2.41384e-05	5.59044e-05	JAK1_x000D_
ENSG00000180730	95	23.25	4.13741	2.41812e-05	5.59753e-05	SHISA2_x000D_
ENSG00000063854	324.5	716.5	0.465775	2.42207e-05	5.60385e-05	HAGH_x000D_
ENSG00000269386	33.5	108	0.316703	2.42769e-05	5.61297e-05	RAB11B-AS1_x000D_
ENSG00000131149	442.5	885.25	0.516112	2.42948e-05	5.61297e-05	GSE1_x000D_
ENSG00000156475	183.5	5.25	32.1909	2.43094e-05	5.61297e-05	PPP2R2B_x000D_
ENSG00000197329	616.75	317.25	1.99124	2.43287e-05	5.61297e-05	PELI1_x000D_
ENSG00000109929	1208.25	2418.75	0.515145	2.43384e-05	5.61297e-05	SC5D_x000D_
ENSG00000140374	4824.25	8762.25	0.564799	2.43432e-05	5.61297e-05	ETFA_x000D_
ENSG00000004455	1139.75	2174.75	0.541604	2.43457e-05	5.61297e-05	AK2_x000D_
ENSG00000127561	198.5	58.25	3.43409	2.4447e-05	5.631e-05	SYNGR3_x000D_
ENSG00000091583	69.5	300.25	0.237707	2.44484e-05	5.631e-05	APOH_x000D_
ENSG00000111885	2267.25	4029.75	0.578755	2.46511e-05	5.6745e-05	MAN1A1_x000D_
ENSG00000100280	3530	2133	1.70094	2.46685e-05	5.6745e-05	AP1B1_x000D_
ENSG00000137760	207.25	80	2.64518	2.46743e-05	5.6745e-05	ALKBH8_x000D_
ENSG00000197451	159.25	419.75	0.38949	2.471e-05	5.67744e-05	HNRNPAB_x000D_
ENSG00000112246	80	8.5	9.31793	2.47118e-05	5.67744e-05	SIM1_x000D_
ENSG00000159712	103.25	265.25	0.402416	2.47305e-05	5.67796e-05	ANKRD18CP_x000D_
ENSG00000182621	142.25	44.75	3.1936	2.47471e-05	5.67796e-05	PLCB1_x000D_
ENSG00000176371	235.5	84.25	2.91124	2.4758e-05	5.67796e-05	ZSCAN2_x000D_
ENSG00000130940	83.75	15.5	5.40015	2.47776e-05	5.67796e-05	CASZ1_x000D_
ENSG00000137815	2190.5	1311.25	1.71724	2.47806e-05	5.67796e-05	RTF1_x000D_
ENSG00000123119	225.25	53.5	4.34942	2.47883e-05	5.67796e-05	NECAB1_x000D_
ENSG00000104413	389	966.5	0.414834	2.48014e-05	5.67812e-05	ESRP1_x000D_
ENSG00000167130	518.5	1089.75	0.491081	2.48205e-05	5.67967e-05	DOLPP1_x000D_
ENSG00000143067	1145.5	426	2.72173	2.48826e-05	5.69105e-05	ZNF697_x000D_
ENSG00000104388	2691	5004	0.550413	2.49163e-05	5.69592e-05	RAB2A_x000D_
ENSG00000168646	79.5	20	3.97541	2.49774e-05	5.70478e-05	AXIN2_x000D_
ENSG00000106605	235.25	40.75	5.81588	2.49799e-05	5.70478e-05	BLVRA_x000D_
ENSG00000147576	23	95.25	0.256873	2.50051e-05	5.7077e-05	ADHFE1_x000D_
ENSG00000107758	1091.25	578.25	1.93616	2.50265e-05	5.70973e-05	PPP3CB_x000D_
ENSG00000112159	363	155.25	2.36655	2.50672e-05	5.71619e-05	MDN1_x000D_
ENSG00000106537	9270.25	5586.25	1.70166	2.51068e-05	5.72237e-05	TSPAN13_x000D_
ENSG00000289261	9.25	0	20.524	2.52395e-05	5.74787e-05	NA_x000D_
ENSG00000121057	246.5	654.25	0.383163	2.52437e-05	5.74787e-05	AKAP1_x000D_
ENSG00000153982	374.25	99	3.83583	2.52583e-05	5.74835e-05	GDPD1_x000D_
ENSG00000143198	11683.5	25942.2	0.465916	2.53146e-05	5.7583e-05	MGST3_x000D_
ENSG00000154080	62.25	273	0.232363	2.53831e-05	5.77103e-05	CHST9_x000D_
ENSG00000069869	237.75	542.75	0.449826	2.54724e-05	5.78825e-05	NEDD4_x000D_
ENSG00000134884	2057.75	1220.5	1.72583	2.5484e-05	5.78825e-05	ARGLU1_x000D_
ENSG00000176641	1087.5	2215.5	0.501412	2.55472e-05	5.79973e-05	RNF152_x000D_
ENSG00000100360	213	86.5	2.53715	2.55966e-05	5.80807e-05	IFT27_x000D_
ENSG00000196975	868.5	2141.5	0.415979	2.56145e-05	5.80927e-05	ANXA4_x000D_
ENSG00000006007	1446.5	708.5	2.08174	2.56456e-05	5.81345e-05	GDE1_x000D_
ENSG00000139714	58	8.5	6.55846	2.56636e-05	5.81465e-05	MORN3_x000D_
ENSG00000136986	741	1518	0.499608	2.5697e-05	5.81936e-05	DERL1_x000D_
ENSG00000132002	2097.25	1154	1.87359	2.57334e-05	5.82473e-05	DNAJB1_x000D_
ENSG00000174326	15.5	2	6.4722	2.57475e-05	5.82506e-05	SLC16A11_x000D_
ENSG00000273274	40.5	7.5	5.16103	2.57814e-05	5.82985e-05	ZBTB8B_x000D_
ENSG00000232258	11.5	0.25	15.4764	2.58007e-05	5.83134e-05	TMEM114_x000D_
ENSG00000165973	12.5	0.25	17.553	2.58408e-05	5.83752e-05	NELL1_x000D_
ENSG00000136451	1188.75	534.5	2.26718	2.58663e-05	5.84041e-05	VEZF1_x000D_
ENSG00000160953	427.25	190.25	2.29167	2.59247e-05	5.85071e-05	PWWP3A_x000D_
ENSG00000115904	2233	4535.25	0.505504	2.59468e-05	5.85283e-05	SOS1_x000D_
ENSG00000163132	138	17.25	7.9284	2.5969e-05	5.85497e-05	MSX1_x000D_
ENSG00000099954	576.75	269.75	2.19161	2.59965e-05	5.85829e-05	CECR2_x000D_
ENSG00000117906	2123.75	4077.25	0.534922	2.60094e-05	5.85833e-05	RCN2_x000D_
ENSG00000110245	4606	38906.2	0.12516	2.60947e-05	5.87244e-05	APOC3_x000D_
ENSG00000189410	99.75	11.5	8.40732	2.60976e-05	5.87244e-05	SH2D5_x000D_
ENSG00000126214	973.75	486	2.0388	2.62022e-05	5.89308e-05	KLC1_x000D_
ENSG00000178381	87.75	283.5	0.324847	2.6236e-05	5.89703e-05	ZFAND2A_x000D_
ENSG00000115486	761.5	365	2.13635	2.62454e-05	5.89703e-05	GGCX_x000D_
ENSG00000092199	2696.25	4966.25	0.558759	2.6274e-05	5.89992e-05	HNRNPC_x000D_
ENSG00000106025	102.75	249.5	0.420382	2.6284e-05	5.89992e-05	TSPAN12_x000D_
ENSG00000170027	5787.25	3498.5	1.70143	2.63138e-05	5.90371e-05	YWHAG_x000D_
ENSG00000134901	339.5	100.25	3.39806	2.63552e-05	5.90737e-05	POGLUT2_x000D_
ENSG00000113594	6956.75	3709.25	1.93448	2.637e-05	5.90737e-05	LIFR_x000D_
ENSG00000092051	5.5	0	12.2129	2.63771e-05	5.90737e-05	JPH4_x000D_
ENSG00000134769	479	201.25	2.45149	2.63815e-05	5.90737e-05	DTNA_x000D_
ENSG00000122417	255	65	3.93319	2.64008e-05	5.90881e-05	ODF2L_x000D_
ENSG00000289609	17.75	0	39.1183	2.65431e-05	5.93777e-05	NA_x000D_
ENSG00000076716	270.25	81.25	3.34654	2.66149e-05	5.94641e-05	GPC4_x000D_
ENSG00000069956	1144.75	2339	0.4978	2.66274e-05	5.94641e-05	MAPK6_x000D_
ENSG00000196323	268.75	557.75	0.494353	2.66279e-05	5.94641e-05	ZBTB44_x000D_
ENSG00000105290	266.5	86.75	3.14125	2.66335e-05	5.94641e-05	APLP1_x000D_
ENSG00000153879	668.5	1250.75	0.545606	2.66651e-05	5.95056e-05	CEBPG_x000D_
ENSG00000125991	203	345.75	0.601612	2.67201e-05	5.95993e-05	ERGIC3_x000D_
ENSG00000102349	51.75	19	2.75727	2.67401e-05	5.96151e-05	KLF8_x000D_
ENSG00000176428	41.5	10	4.12542	2.68673e-05	5.98387e-05	VPS37D_x000D_
ENSG00000171530	5897.25	11047.2	0.549686	2.68706e-05	5.98387e-05	TBCA_x000D_
ENSG00000119986	144.75	371.5	0.393684	2.68795e-05	5.98387e-05	AVPI1_x000D_
ENSG00000185630	1922.75	1026.5	1.92174	2.69147e-05	5.98881e-05	PBX1_x000D_
ENSG00000104881	98	39.5	2.53725	2.69742e-05	5.99914e-05	PPP1R13L_x000D_
ENSG00000106367	174.75	34.5	5.17891	2.70035e-05	6.00274e-05	AP1S1_x000D_
ENSG00000103496	198	362	0.561226	2.70316e-05	6.00609e-05	STX4_x000D_
ENSG00000166250	56	169.5	0.342599	2.70861e-05	6.01528e-05	CLMP_x000D_
ENSG00000167799	21.25	77.5	0.287138	2.7126e-05	6.02125e-05	NUDT8_x000D_
ENSG00000109881	947.5	547.5	1.77874	2.71392e-05	6.02125e-05	CCDC34_x000D_
ENSG00000138769	130.75	41.25	3.23171	2.72492e-05	6.03899e-05	CDKL2_x000D_
ENSG00000145192	293.75	666.25	0.455932	2.72516e-05	6.03899e-05	AHSG_x000D_
ENSG00000152359	197	81	2.47845	2.72586e-05	6.03899e-05	POC5_x000D_
ENSG00000107372	6768.5	3825.25	1.81083	2.73443e-05	6.05505e-05	ZFAND5_x000D_
ENSG00000290720	213.25	460.75	0.472626	2.73717e-05	6.0582e-05	ZNF542P_x000D_
ENSG00000152760	30.5	1	20.3407	2.74025e-05	6.0621e-05	DYNLT5_x000D_
ENSG00000184221	4.5	0	10.5676	2.75129e-05	6.08233e-05	OLIG1_x000D_
ENSG00000168671	37.5	4.5	7.6433	2.75204e-05	6.08233e-05	UGT3A2_x000D_
ENSG00000151500	514.5	269.5	1.95615	2.77171e-05	6.12285e-05	THYN1_x000D_
ENSG00000104823	337.25	1155.25	0.294537	2.77444e-05	6.12594e-05	ECH1_x000D_
ENSG00000162545	1206.25	2349.25	0.523044	2.77745e-05	6.12857e-05	CAMK2N1_x000D_
ENSG00000275342	450.5	134	3.37355	2.77861e-05	6.12857e-05	PRAG1_x000D_
ENSG00000106780	517.25	973.5	0.544842	2.77964e-05	6.12857e-05	MEGF9_x000D_
ENSG00000133134	251.75	111.75	2.30701	2.78239e-05	6.1317e-05	BEX2_x000D_
ENSG00000163125	169	499.5	0.345534	2.78485e-05	6.13418e-05	RPRD2_x000D_
ENSG00000247092	171.5	56.75	3.03538	2.78783e-05	6.13778e-05	SNHG10_x000D_
ENSG00000121542	217.5	67	3.33124	2.79305e-05	6.14634e-05	SEC22A_x000D_
ENSG00000085662	506	87.25	5.88114	2.79787e-05	6.154e-05	AKR1B1_x000D_
ENSG00000079999	98.25	405.5	0.250079	2.80347e-05	6.16336e-05	KEAP1_x000D_
ENSG00000211455	738.75	338.5	2.21959	2.80727e-05	6.16877e-05	STK38L_x000D_
ENSG00000179820	1177.25	453	2.65513	2.81112e-05	6.17428e-05	MYADM_x000D_
ENSG00000254338	31	0.5	33.6274	2.82209e-05	6.19305e-05	MAFA-AS1_x000D_
ENSG00000100083	766.5	352.25	2.22474	2.82237e-05	6.19305e-05	GGA1_x000D_
ENSG00000067167	2958	5011	0.606079	2.82451e-05	6.1948e-05	TRAM1_x000D_
ENSG00000120057	33.5	246.75	0.137632	2.84784e-05	6.24166e-05	SFRP5_x000D_
ENSG00000143799	1586.75	767	2.11866	2.84948e-05	6.24166e-05	PARP1_x000D_
ENSG00000117036	663.25	319	2.11808	2.85116e-05	6.24166e-05	ETV3_x000D_
ENSG00000145604	904	1878.75	0.494912	2.85132e-05	6.24166e-05	SKP2_x000D_
ENSG00000175029	673.5	337.5	2.04679	2.85441e-05	6.24513e-05	CTBP2_x000D_
ENSG00000174721	97.75	11.75	7.99774	2.85562e-05	6.24513e-05	FGFBP3_x000D_
ENSG00000038945	9.75	89.75	0.11565	2.85998e-05	6.25168e-05	MSR1_x000D_
ENSG00000100889	44.75	135.25	0.3478	2.86351e-05	6.25419e-05	PCK2_x000D_
ENSG00000213793	37.5	99	0.389952	2.86385e-05	6.25419e-05	ZNF888_x000D_
ENSG00000185736	0.5	46.25	0.0225476	2.86748e-05	6.25739e-05	ADARB2_x000D_
ENSG00000078596	220.75	101.5	2.20595	2.86804e-05	6.25739e-05	ITM2A_x000D_
ENSG00000133816	584.25	262.5	2.25726	2.87373e-05	6.26469e-05	MICAL2_x000D_
ENSG00000171793	253	573.5	0.451131	2.87412e-05	6.26469e-05	CTPS1_x000D_
ENSG00000100290	63.75	7.25	8.44013	2.88212e-05	6.27739e-05	BIK_x000D_
ENSG00000167657	1072	424	2.56774	2.88267e-05	6.27739e-05	DAPK3_x000D_
ENSG00000100284	74.75	208	0.371137	2.88691e-05	6.28185e-05	TOM1_x000D_
ENSG00000119801	819.25	1559.25	0.538532	2.88948e-05	6.28185e-05	YPEL5_x000D_
ENSG00000171368	63.5	1.5	33.4076	2.88981e-05	6.28185e-05	TPPP_x000D_
ENSG00000065882	370.75	204	1.86346	2.89021e-05	6.28185e-05	TBC1D1_x000D_
ENSG00000203877	15.75	0.75	13.1961	2.89156e-05	6.28185e-05	RIPPLY2_x000D_
ENSG00000109667	19.75	98.25	0.207161	2.89488e-05	6.2861e-05	SLC2A9_x000D_
ENSG00000143702	632	172.75	3.68252	2.89726e-05	6.28829e-05	CEP170_x000D_
ENSG00000113492	2.25	160.25	0.0178777	2.89984e-05	6.29091e-05	AGXT2_x000D_
ENSG00000113328	1545.5	3153	0.503409	2.90144e-05	6.29141e-05	CCNG1_x000D_
ENSG00000182752	40.5	282.75	0.146267	2.90642e-05	6.29923e-05	PAPPA_x000D_
ENSG00000077327	154.25	10.75	13.9416	2.9106e-05	6.30531e-05	SPAG6_x000D_
ENSG00000161920	119.75	388.5	0.311661	2.91333e-05	6.30825e-05	MED11_x000D_
ENSG00000243279	335.25	39	8.74889	2.91619e-05	6.31147e-05	PRAF2_x000D_
ENSG00000198369	339.5	109.25	3.14715	2.92083e-05	6.31853e-05	SPRED2_x000D_
ENSG00000163710	133.5	7.25	16.9941	2.92222e-05	6.31858e-05	PCOLCE2_x000D_
ENSG00000095015	1596.5	940.25	1.73322	2.92515e-05	6.32193e-05	MAP3K1_x000D_
ENSG00000100934	2141.5	4733	0.460903	2.93062e-05	6.33078e-05	SEC23A_x000D_
ENSG00000198832	421.25	92	4.60757	2.94013e-05	6.34832e-05	SELENOM_x000D_
ENSG00000197798	387.25	178.75	2.22779	2.94209e-05	6.34889e-05	FAM118B_x000D_
ENSG00000159685	115	32.5	3.54968	2.94316e-05	6.34889e-05	CHCHD6_x000D_
ENSG00000178597	17.75	64	0.285642	2.95052e-05	6.3618e-05	PSAPL1_x000D_
ENSG00000273604	166.75	37.75	4.42716	2.96206e-05	6.38368e-05	EPOP_x000D_
ENSG00000132744	0.5	17.25	0.0555899	2.97611e-05	6.40831e-05	ACY3_x000D_
ENSG00000082996	1002.5	557.75	1.83816	2.97857e-05	6.40831e-05	RNF13_x000D_
ENSG00000180190	480.25	247	1.97946	2.97876e-05	6.40831e-05	TDRP_x000D_
ENSG00000115762	3698.75	2184	1.74054	2.97907e-05	6.40831e-05	PLEKHB2_x000D_
ENSG00000162927	56.25	360	0.157351	2.98352e-05	6.41346e-05	PUS10_x000D_
ENSG00000024862	390.25	198	2.03713	2.98426e-05	6.41346e-05	CCDC28A_x000D_
ENSG00000183077	384.5	1046.5	0.37429	2.98762e-05	6.4154e-05	AFMID_x000D_
ENSG00000126804	170.25	403	0.431547	2.98795e-05	6.4154e-05	ZBTB1_x000D_
ENSG00000115194	425	2.25	153.333	2.99841e-05	6.43133e-05	SLC30A3_x000D_
ENSG00000171885	3.75	36.75	0.118686	2.99892e-05	6.43133e-05	AQP4_x000D_
ENSG00000267364	10.5	0	23.2011	2.99958e-05	6.43133e-05	NA_x000D_
ENSG00000112964	105	291.75	0.365894	3.00268e-05	6.43499e-05	GHR_x000D_
ENSG00000180448	139.25	49	2.92728	3.01904e-05	6.46703e-05	ARHGAP45_x000D_
ENSG00000164548	493.5	928	0.542118	3.02849e-05	6.48423e-05	TRA2A_x000D_
ENSG00000175390	865.75	486	1.82445	3.03067e-05	6.48589e-05	EIF3F_x000D_
ENSG00000233590	0.25	20.5	0.0382647	3.04048e-05	6.50163e-05	LINC02640_x000D_
ENSG00000251127	8.75	0	18.7798	3.04086e-05	6.50163e-05	NA_x000D_
ENSG00000137404	81.75	7.25	10.806	3.04244e-05	6.50199e-05	NRM_x000D_
ENSG00000176945	42.75	126	0.354526	3.04469e-05	6.50376e-05	MUC20_x000D_
ENSG00000178537	140.75	555.75	0.26192	3.04811e-05	6.50804e-05	SLC25A20_x000D_
ENSG00000070501	406.25	210.25	1.98456	3.05016e-05	6.5094e-05	POLB_x000D_
ENSG00000159348	3093	1387	2.31457	3.05329e-05	6.51304e-05	CYB5R1_x000D_
ENSG00000143355	8.25	0.25	12.0274	3.06025e-05	6.52486e-05	LHX9_x000D_
ENSG00000188786	731.5	380.25	1.97499	3.06554e-05	6.53247e-05	MTF1_x000D_
ENSG00000144036	443.25	156.75	2.83457	3.06666e-05	6.53247e-05	EXOC6B_x000D_
ENSG00000154582	2200	1329	1.69502	3.08085e-05	6.55964e-05	ELOC_x000D_
ENSG00000004864	226.25	439.75	0.530604	3.08738e-05	6.57051e-05	SLC25A13_x000D_
ENSG00000146242	172.25	49.5	3.51876	3.09432e-05	6.58113e-05	TPBG_x000D_
ENSG00000188313	609.75	1248	0.49733	3.0971e-05	6.58113e-05	PLSCR1_x000D_
ENSG00000170345	2964.75	431.25	6.89443	3.09749e-05	6.58113e-05	FOS_x000D_
ENSG00000118707	282	665.5	0.434106	3.0981e-05	6.58113e-05	TGIF2_x000D_
ENSG00000130066	61603.8	28875	2.16463	3.11977e-05	6.62409e-05	SAT1_x000D_
ENSG00000100577	195	599	0.338428	3.12456e-05	6.63105e-05	GSTZ1_x000D_
ENSG00000198934	119.5	23	5.18942	3.12594e-05	6.63105e-05	MAGEE1_x000D_
ENSG00000119711	1809.75	5956.5	0.317378	3.13016e-05	6.63696e-05	ALDH6A1_x000D_
ENSG00000171877	92	21.5	4.27566	3.14752e-05	6.66832e-05	FRMD5_x000D_
ENSG00000287591	0	36.75	0.0142168	3.14786e-05	6.66832e-05	NA_x000D_
ENSG00000189292	32.25	92.75	0.354656	3.15551e-05	6.68144e-05	ALKAL2_x000D_
ENSG00000179403	304.25	86.25	3.61294	3.15877e-05	6.68526e-05	VWA1_x000D_
ENSG00000141480	852.5	464.75	1.88151	3.16402e-05	6.6933e-05	ARRB2_x000D_
ENSG00000167646	27.75	0.5	27.6228	3.17057e-05	6.70406e-05	DNAAF3_x000D_
ENSG00000122223	0.75	43.5	0.030742	3.18247e-05	6.72613e-05	CD244_x000D_
ENSG00000074696	7818.5	4394.5	1.82022	3.19901e-05	6.75797e-05	HACD3_x000D_
ENSG00000186767	315.75	2072.25	0.152441	3.20436e-05	6.76325e-05	SPIN4_x000D_
ENSG00000144278	60.75	21.25	2.85688	3.20612e-05	6.76325e-05	GALNT13_x000D_
ENSG00000074964	349	1394	0.258902	3.20616e-05	6.76325e-05	ARHGEF10L_x000D_
ENSG00000077235	823.75	361.25	2.31409	3.20813e-05	6.76325e-05	GTF3C1_x000D_
ENSG00000088832	1519.75	892.25	1.74302	3.20887e-05	6.76325e-05	FKBP1A_x000D_
ENSG00000080823	136	41.5	3.34734	3.21542e-05	6.77095e-05	MOK_x000D_
ENSG00000141279	1007.5	1948.75	0.530362	3.21547e-05	6.77095e-05	NPEPPS_x000D_
ENSG00000170043	281.5	89.25	3.24539	3.21914e-05	6.77556e-05	TRAPPC1_x000D_
ENSG00000101190	107.5	31	3.4789	3.23232e-05	6.80019e-05	TCFL5_x000D_
ENSG00000116670	586	257.5	2.34308	3.24488e-05	6.82348e-05	MAD2L2_x000D_
ENSG00000164305	428	992	0.445122	3.2486e-05	6.82819e-05	CASP3_x000D_
ENSG00000163449	42.25	14.25	2.9671	3.25355e-05	6.8346e-05	TMEM169_x000D_
ENSG00000144659	81.25	223.25	0.371028	3.25463e-05	6.8346e-05	SLC25A38_x000D_
ENSG00000100505	818.25	203	4.06721	3.25828e-05	6.83913e-05	TRIM9_x000D_
ENSG00000125821	383.25	97	3.98257	3.26394e-05	6.84592e-05	DTD1_x000D_
ENSG00000136827	106.75	355.25	0.307884	3.26562e-05	6.84592e-05	TOR1A_x000D_
ENSG00000164151	1079.75	603.5	1.82925	3.26598e-05	6.84592e-05	ICE1_x000D_
ENSG00000157613	391.5	951	0.416462	3.27971e-05	6.87156e-05	CREB3L1_x000D_
ENSG00000116981	18.75	0.25	24.7095	3.28276e-05	6.87398e-05	NT5C1A_x000D_
ENSG00000143183	4669.25	2741.75	1.75416	3.28386e-05	6.87398e-05	TMCO1_x000D_
ENSG00000129991	228	1.5	107.803	3.29565e-05	6.89551e-05	TNNI3_x000D_
ENSG00000115204	618	287.5	2.21487	3.30235e-05	6.9064e-05	MPV17_x000D_
ENSG00000159784	52.5	0.75	44.8491	3.3095e-05	6.91818e-05	FAM131B_x000D_
ENSG00000125503	672	361.75	1.89901	3.31371e-05	6.92383e-05	PPP1R12C_x000D_
ENSG00000165934	339.25	664.5	0.520286	3.32061e-05	6.93341e-05	CPSF2_x000D_
ENSG00000124608	171.25	69.75	2.47278	3.32131e-05	6.93341e-05	AARS2_x000D_
ENSG00000163082	60.25	3.25	16.8879	3.33054e-05	6.94952e-05	SGPP2_x000D_
ENSG00000087448	127.5	315.25	0.416366	3.33206e-05	6.94953e-05	KLHL42_x000D_
ENSG00000162878	5315.25	2623.25	2.05364	3.34079e-05	6.96458e-05	PKDCC_x000D_
ENSG00000198759	49.75	6.75	7.00806	3.34392e-05	6.96793e-05	EGFL6_x000D_
ENSG00000230074	2.5	42.75	0.0726895	3.34774e-05	6.97243e-05	NA_x000D_
ENSG00000251188	18	51.25	0.366425	3.34911e-05	6.97243e-05	NA_x000D_
ENSG00000182220	6568.25	3788	1.77244	3.35409e-05	6.9774e-05	ATP6AP2_x000D_
ENSG00000279249	68	11.75	5.88335	3.35454e-05	6.9774e-05	NA_x000D_
ENSG00000177051	636.5	269	2.40653	3.36182e-05	6.98939e-05	FBXO46_x000D_
ENSG00000197124	139.75	576	0.251246	3.36553e-05	6.99394e-05	ZNF682_x000D_
ENSG00000090686	1741.5	1013.75	1.77391	3.36917e-05	6.99401e-05	USP48_x000D_
ENSG00000149809	193.25	378.25	0.522762	3.36957e-05	6.99401e-05	TM7SF2_x000D_
ENSG00000225783	40.25	0.75	32.2731	3.37013e-05	6.99401e-05	MIAT_x000D_
ENSG00000168952	181.75	77.25	2.39664	3.38291e-05	7.01735e-05	STXBP6_x000D_
ENSG00000233058	93.5	11.25	8.14475	3.3904e-05	7.02679e-05	ATP13A3-DT_x000D_
ENSG00000126775	491	191	2.61196	3.39052e-05	7.02679e-05	ATG14_x000D_
ENSG00000099797	113.25	274	0.430002	3.39341e-05	7.0296e-05	TECR_x000D_
ENSG00000065559	418.25	758.25	0.565972	3.40145e-05	7.04045e-05	MAP2K4_x000D_
ENSG00000124713	13.75	234.25	0.0625351	3.40171e-05	7.04045e-05	GNMT_x000D_
ENSG00000180543	640.5	253	2.61126	3.40401e-05	7.04204e-05	TSPYL5_x000D_
ENSG00000130414	1062.5	1844	0.59183	3.40675e-05	7.04453e-05	NDUFA10_x000D_
ENSG00000156504	517.5	254.5	2.09572	3.41718e-05	7.06292e-05	PABIR2_x000D_
ENSG00000114529	648	224.5	2.9149	3.42076e-05	7.06714e-05	C3orf52_x000D_
ENSG00000106400	607.25	303.5	2.06158	3.42971e-05	7.07829e-05	ZNHIT1_x000D_
ENSG00000196821	1263.75	725	1.78646	3.43039e-05	7.07829e-05	ILRUN_x000D_
ENSG00000286756	25	0.5	26.3265	3.43078e-05	7.07829e-05	NA_x000D_
ENSG00000141526	898	187.75	4.78333	3.43337e-05	7.08045e-05	SLC16A3_x000D_
ENSG00000104886	194.25	375.5	0.531139	3.4373e-05	7.08537e-05	PLEKHJ1_x000D_
ENSG00000161542	243.75	436	0.574257	3.44677e-05	7.10169e-05	PRPSAP1_x000D_
ENSG00000138036	567.75	282.75	2.04657	3.449e-05	7.10311e-05	DYNC2LI1_x000D_
ENSG00000237310	77.25	26.25	2.96455	3.4506e-05	7.10322e-05	LINC03011_x000D_
ENSG00000170745	115.5	34.5	3.36666	3.46791e-05	7.13087e-05	KCNS3_x000D_
ENSG00000122644	307.25	617	0.515528	3.46833e-05	7.13087e-05	ARL4A_x000D_
ENSG00000287887	64.5	1	45.5146	3.4692e-05	7.13087e-05	NA_x000D_
ENSG00000287535	9.5	0	19.6012	3.47024e-05	7.13087e-05	NA_x000D_
ENSG00000197122	39.5	116	0.354896	3.48073e-05	7.14922e-05	SRC_x000D_
ENSG00000133895	679	359.5	1.9216	3.48352e-05	7.15176e-05	MEN1_x000D_
ENSG00000044090	69.25	172.75	0.412724	3.4938e-05	7.16306e-05	CUL7_x000D_
ENSG00000023191	169.5	383.25	0.454774	3.49393e-05	7.16306e-05	RNH1_x000D_
ENSG00000166770	486	181.25	2.70784	3.49492e-05	7.16306e-05	ZNF667-AS1_x000D_
ENSG00000111266	984.25	2142	0.46612	3.49527e-05	7.16306e-05	DUSP16_x000D_
ENSG00000127831	334.25	1040	0.335854	3.49749e-05	7.16442e-05	VIL1_x000D_
ENSG00000106853	3347	1856.25	1.86067	3.50291e-05	7.17233e-05	PTGR1_x000D_
ENSG00000145990	347	97.5	3.69266	3.50557e-05	7.17457e-05	GFOD1_x000D_
ENSG00000230457	337	129	2.6513	3.51444e-05	7.18953e-05	PA2G4P4_x000D_
ENSG00000109089	273.5	122	2.27266	3.51841e-05	7.19444e-05	CDR2L_x000D_
ENSG00000291258	40.75	5.75	6.95697	3.52069e-05	7.19589e-05	NA_x000D_
ENSG00000063322	302	121.5	2.56549	3.52712e-05	7.20561e-05	MED29_x000D_
ENSG00000165704	628	247.75	2.56698	3.52863e-05	7.20561e-05	HPRT1_x000D_
ENSG00000166133	580.75	295	2.03082	3.53126e-05	7.20561e-05	RPUSD2_x000D_
ENSG00000116106	78.75	14	5.5288	3.53172e-05	7.20561e-05	EPHA4_x000D_
ENSG00000182175	223.5	41	5.42087	3.53831e-05	7.21585e-05	RGMA_x000D_
ENSG00000116266	155.5	467.25	0.3355	3.54133e-05	7.2188e-05	STXBP3_x000D_
ENSG00000214050	44.75	13.25	3.40705	3.54461e-05	7.22213e-05	FBXO16_x000D_
ENSG00000066629	90.5	246.5	0.375622	3.5461e-05	7.22213e-05	EML1_x000D_
ENSG00000110315	1808	1093.75	1.69018	3.55253e-05	7.23202e-05	RNF141_x000D_
ENSG00000101405	3.75	88.25	0.0464753	3.56148e-05	7.24702e-05	OXT_x000D_
ENSG00000067533	559.75	286	1.98395	3.5799e-05	7.28127e-05	RRP15_x000D_
ENSG00000144815	526	48.5	11.2318	3.58786e-05	7.29347e-05	NXPE3_x000D_
ENSG00000247675	125.5	19.75	6.37191	3.58907e-05	7.29347e-05	LRP4-AS1_x000D_
ENSG00000133256	18	47	0.400262	3.59816e-05	7.30869e-05	PDE6B_x000D_
ENSG00000237943	40.75	9	4.43766	3.60479e-05	7.31893e-05	PRKCQ-AS1_x000D_
ENSG00000157224	696.75	378	1.88598	3.60793e-05	7.32207e-05	CLDN12_x000D_
ENSG00000178078	7	152.5	0.050168	3.61148e-05	7.32516e-05	STAP2_x000D_
ENSG00000119547	772.25	105.5	7.2421	3.61401e-05	7.32516e-05	ONECUT2_x000D_
ENSG00000039068	15181.5	26147.8	0.597585	3.61424e-05	7.32516e-05	CDH1_x000D_
ENSG00000196547	10.75	46.5	0.242539	3.61741e-05	7.32836e-05	MAN2A2_x000D_
ENSG00000143479	123.25	6	19.854	3.63323e-05	7.35467e-05	DYRK3_x000D_
ENSG00000107833	4101.5	1890.25	2.24654	3.63393e-05	7.35467e-05	NPM3_x000D_
ENSG00000185905	84.75	22.25	3.85514	3.6352e-05	7.35467e-05	C16orf54_x000D_
ENSG00000108588	2387	1449	1.68707	3.6412e-05	7.35983e-05	CCDC47_x000D_
ENSG00000245694	303	46.25	6.47344	3.6413e-05	7.35983e-05	CRNDE_x000D_
ENSG00000095794	389.5	188.75	2.10939	3.64256e-05	7.35983e-05	CREM_x000D_
ENSG00000163249	1587.75	445.75	3.58506	3.65504e-05	7.3818e-05	CCNYL1_x000D_
ENSG00000178445	776.75	1403	0.56836	3.65673e-05	7.38197e-05	GLDC_x000D_
ENSG00000158270	140	52	2.73832	3.65994e-05	7.38519e-05	COLEC12_x000D_
ENSG00000119777	68.75	178.75	0.395652	3.66268e-05	7.38748e-05	TMEM214_x000D_
ENSG00000269893	1695.75	3408.5	0.509287	3.66688e-05	7.39271e-05	SNHG8_x000D_
ENSG00000151893	2297.5	1266.75	1.86465	3.67162e-05	7.39532e-05	CACUL1_x000D_
ENSG00000169738	124.5	276.75	0.460176	3.67182e-05	7.39532e-05	DCXR_x000D_
ENSG00000165609	486	227.75	2.16767	3.67336e-05	7.39532e-05	NUDT5_x000D_
ENSG00000247134	322	114.75	2.85408	3.67462e-05	7.39532e-05	NA_x000D_
ENSG00000196792	461.5	843.75	0.561436	3.67722e-05	7.39732e-05	STRN3_x000D_
ENSG00000234608	241	125.75	1.95134	3.68028e-05	7.40024e-05	MAPKAPK5-AS1_x000D_
ENSG00000143126	125.25	23.75	5.19384	3.68712e-05	7.40359e-05	CELSR2_x000D_
ENSG00000130675	87.25	17.5	4.95079	3.68716e-05	7.40359e-05	MNX1_x000D_
ENSG00000120324	28.5	4	6.70405	3.68804e-05	7.40359e-05	PCDHB10_x000D_
ENSG00000116906	195.5	488	0.409391	3.6884e-05	7.40359e-05	GNPAT_x000D_
ENSG00000116030	720.25	391.25	1.89816	3.69595e-05	7.41286e-05	SUMO1_x000D_
ENSG00000109390	966.25	1826.5	0.543578	3.69666e-05	7.41286e-05	NDUFC1_x000D_
ENSG00000130303	565.75	4.25	119.598	3.69786e-05	7.41286e-05	BST2_x000D_
ENSG00000184545	345	65.75	5.29995	3.71221e-05	7.43838e-05	DUSP8_x000D_
ENSG00000132661	401	151.5	2.67259	3.7216e-05	7.45394e-05	NXT1_x000D_
ENSG00000169884	42.25	0.75	34.9655	3.73215e-05	7.47182e-05	WNT10B_x000D_
ENSG00000154305	1507.75	712	2.15165	3.74277e-05	7.4898e-05	MIA3_x000D_
ENSG00000198885	24	2	9.89676	3.75013e-05	7.49847e-05	ITPRIPL1_x000D_
ENSG00000240194	0	7.5	0.0625602	3.75036e-05	7.49847e-05	CYMP_x000D_
ENSG00000136861	284.75	520.25	0.560657	3.77395e-05	7.54234e-05	CDK5RAP2_x000D_
ENSG00000035681	209	481	0.443609	3.78851e-05	7.56816e-05	NSMAF_x000D_
ENSG00000108654	2432.5	4719.75	0.52566	3.79355e-05	7.57232e-05	DDX5_x000D_
ENSG00000154917	454	157.25	2.91751	3.79389e-05	7.57232e-05	RAB6B_x000D_
ENSG00000100796	361.25	639.5	0.575901	3.79774e-05	7.57432e-05	PPP4R3A_x000D_
ENSG00000137098	23	0.75	19.3104	3.7982e-05	7.57432e-05	SPAG8_x000D_
ENSG00000104814	21.5	0.5	23.5362	3.80264e-05	7.5799e-05	MAP4K1_x000D_
ENSG00000231013	46.25	274.75	0.179747	3.81471e-05	7.59847e-05	SCTR-AS1_x000D_
ENSG00000113448	303	558.75	0.555962	3.81527e-05	7.59847e-05	PDE4D_x000D_
ENSG00000111667	33	87	0.39446	3.82065e-05	7.60589e-05	USP5_x000D_
ENSG00000283627	142	1.5	68.7279	3.82255e-05	7.60638e-05	NA_x000D_
ENSG00000103187	1991	901.75	2.28723	3.83182e-05	7.62152e-05	COTL1_x000D_
ENSG00000198455	50	139	0.364434	3.84094e-05	7.63634e-05	ZXDB_x000D_
ENSG00000020577	226.5	65.25	3.4719	3.85154e-05	7.65248e-05	SAMD4A_x000D_
ENSG00000105048	195.75	1.75	85.7828	3.8551e-05	7.65248e-05	TNNT1_x000D_
ENSG00000231999	31	4.25	6.79403	3.85553e-05	7.65248e-05	LRRC8C-DT_x000D_
ENSG00000112763	130.25	267.75	0.497026	3.85572e-05	7.65248e-05	BTN2A1_x000D_
ENSG00000121310	162.5	364.25	0.460835	3.85836e-05	7.65441e-05	ECHDC2_x000D_
ENSG00000178385	709.5	366.25	1.98189	3.86083e-05	7.656e-05	PLEKHM3_x000D_
ENSG00000143256	1070.25	588.75	1.85833	3.87087e-05	7.67112e-05	PFDN2_x000D_
ENSG00000136153	403	921.25	0.445853	3.87179e-05	7.67112e-05	LMO7_x000D_
ENSG00000168140	74	19.5	3.7598	3.87393e-05	7.67205e-05	VASN_x000D_
ENSG00000137767	183.5	545.75	0.34571	3.88179e-05	7.6843e-05	SQOR_x000D_
ENSG00000134056	1260.75	2828.5	0.458434	3.8857e-05	7.68873e-05	MRPS36_x000D_
ENSG00000281189	12.5	0.25	17.4233	3.88921e-05	7.6914e-05	GHET1_x000D_
ENSG00000276390	128.5	31.75	4.09396	3.8904e-05	7.6914e-05	NA_x000D_
ENSG00000175874	108.25	1.5	57.288	3.8924e-05	7.69204e-05	CREG2_x000D_
ENSG00000229021	13	0.5	13.4457	3.89752e-05	7.69885e-05	NA_x000D_
ENSG00000243244	125.5	13.25	9.38245	3.90089e-05	7.70219e-05	STON1_x000D_
ENSG00000145545	441.25	189.25	2.41092	3.91063e-05	7.71707e-05	SRD5A1_x000D_
ENSG00000175202	32.25	75.25	0.443633	3.91179e-05	7.71707e-05	HIGD2B_x000D_
ENSG00000132005	132.5	265.25	0.512441	3.92795e-05	7.74563e-05	RFX1_x000D_
ENSG00000102309	572.75	309	1.90884	3.93553e-05	7.75724e-05	PIN4_x000D_
ENSG00000290851	105.25	304.25	0.353584	3.93739e-05	7.75758e-05	NA_x000D_
ENSG00000188385	8	0.25	12.0593	3.94278e-05	7.76246e-05	JAKMIP3_x000D_
ENSG00000197162	14.5	80.25	0.18675	3.94368e-05	7.76246e-05	ZNF785_x000D_
ENSG00000178719	433.75	976.25	0.456127	3.94494e-05	7.76246e-05	GRINA_x000D_
ENSG00000133106	358.75	1382.5	0.269201	3.94915e-05	7.76743e-05	EPSTI1_x000D_
ENSG00000140459	0.25	7.75	0.0891147	3.9553e-05	7.77313e-05	CYP11A1_x000D_
ENSG00000117016	86.5	5.75	13.7993	3.95544e-05	7.77313e-05	RIMS3_x000D_
ENSG00000118640	247.75	600.75	0.430047	3.96893e-05	7.79632e-05	VAMP8_x000D_
ENSG00000133874	21.25	1.75	9.97502	3.97289e-05	7.80076e-05	RNF122_x000D_
ENSG00000164187	1565.25	2943	0.548862	3.97534e-05	7.80223e-05	LMBRD2_x000D_
ENSG00000048028	389	231	1.73049	3.97844e-05	7.80498e-05	USP28_x000D_
ENSG00000123453	7.5	66	0.120754	3.98297e-05	7.81052e-05	SARDH_x000D_
ENSG00000183617	84.5	187.5	0.463847	3.98494e-05	7.81106e-05	MRPL54_x000D_
ENSG00000164715	313.5	110.5	2.88924	3.98788e-05	7.81348e-05	LMTK2_x000D_
ENSG00000272908	7.75	0	17.3243	3.98959e-05	7.81349e-05	NA_x000D_
ENSG00000290603	52.25	8.75	5.72469	3.99606e-05	7.82284e-05	CEACAM22P_x000D_
ENSG00000159216	196.75	54.5	3.62043	3.99853e-05	7.82433e-05	RUNX1_x000D_
ENSG00000089123	264	112.5	2.42802	4.00248e-05	7.82873e-05	TASP1_x000D_
ENSG00000085415	296	591	0.51593	4.01632e-05	7.85246e-05	SEH1L_x000D_
ENSG00000172409	457.25	220.25	2.1478	4.01812e-05	7.85263e-05	CLP1_x000D_
ENSG00000120137	2934	5367.75	0.560585	4.02484e-05	7.86241e-05	PANK3_x000D_
ENSG00000167992	32	260.5	0.124631	4.03051e-05	7.86895e-05	VWCE_x000D_
ENSG00000289339	36.5	0.75	30.3491	4.03161e-05	7.86895e-05	NA_x000D_
ENSG00000105825	400.5	112	3.56991	4.03536e-05	7.87127e-05	TFPI2_x000D_
ENSG00000143458	58.25	144.75	0.41449	4.03623e-05	7.87127e-05	GABPB2_x000D_
ENSG00000198399	233	506.5	0.469401	4.04312e-05	7.88137e-05	ITSN2_x000D_
ENSG00000124641	345.25	161.25	2.19118	4.04756e-05	7.88667e-05	MED20_x000D_
ENSG00000172915	503.75	114.5	4.45389	4.05657e-05	7.89564e-05	NBEA_x000D_
ENSG00000008311	1617.75	4309	0.38818	4.05673e-05	7.89564e-05	AASS_x000D_
ENSG00000058799	510	254.75	2.06451	4.05732e-05	7.89564e-05	YIPF1_x000D_
ENSG00000153291	168.5	45	3.75972	4.06241e-05	7.9022e-05	SLC25A27_x000D_
ENSG00000170482	10	185	0.0562611	4.06494e-05	7.90377e-05	SLC23A1_x000D_
ENSG00000155463	484.5	284.75	1.74709	4.07188e-05	7.91392e-05	OXA1L_x000D_
ENSG00000057252	806	450	1.85141	4.0758e-05	7.91818e-05	SOAT1_x000D_
ENSG00000166025	793	475.75	1.70199	4.08251e-05	7.92623e-05	AMOTL1_x000D_
ENSG00000169641	862.75	314.75	2.77121	4.08339e-05	7.92623e-05	LUZP1_x000D_
ENSG00000118420	117.75	32.75	3.67339	4.10193e-05	7.95885e-05	UBE3D_x000D_
ENSG00000163251	13266.5	5746	2.33586	4.10822e-05	7.96768e-05	FZD5_x000D_
ENSG00000196659	103.75	24.25	4.32357	4.11575e-05	7.97892e-05	TTC30B_x000D_
ENSG00000143933	11877.5	6832.75	1.78135	4.12207e-05	7.98623e-05	CALM2_x000D_
ENSG00000132855	19.25	312.5	0.0634366	4.123e-05	7.98623e-05	ANGPTL3_x000D_
ENSG00000108786	4.25	50.25	0.0943628	4.13087e-05	7.99811e-05	HSD17B1_x000D_
ENSG00000105717	17.25	0.5	17.4949	4.14931e-05	8.03043e-05	PBX4_x000D_
ENSG00000065833	389.5	204.5	1.94744	4.15939e-05	8.04655e-05	ME1_x000D_
ENSG00000105278	91.5	13.5	6.58894	4.16362e-05	8.0476e-05	ZFR2_x000D_
ENSG00000164171	1171.75	234.75	5.02951	4.16506e-05	8.0476e-05	ITGA2_x000D_
ENSG00000203666	27.5	86	0.337019	4.16535e-05	8.0476e-05	EFCAB2_x000D_
ENSG00000203880	893	514.25	1.78756	4.16695e-05	8.0476e-05	PCMTD2_x000D_
ENSG00000160113	458.75	1008.75	0.470064	4.17614e-05	8.06197e-05	NR2F6_x000D_
ENSG00000105176	864	1629.5	0.541621	4.18264e-05	8.06935e-05	URI1_x000D_
ENSG00000184988	13.25	99.5	0.146714	4.18348e-05	8.06935e-05	TMEM106A_x000D_
ENSG00000153767	1670.5	788.75	2.14179	4.19764e-05	8.09149e-05	GTF2E1_x000D_
ENSG00000128510	34.5	8.25	4.10146	4.19848e-05	8.09149e-05	CPA4_x000D_
ENSG00000254717	10.25	0.25	14.2799	4.2172e-05	8.12416e-05	GLYATL1P2_x000D_
ENSG00000178700	95.5	30.75	3.15835	4.22386e-05	8.13052e-05	DHFR2_x000D_
ENSG00000165841	0.5	29.5	0.0355714	4.22404e-05	8.13052e-05	CYP2C19_x000D_
ENSG00000154309	174.75	75	2.3794	4.229e-05	8.13127e-05	DISP1_x000D_
ENSG00000069424	70.5	1.75	31.8306	4.22924e-05	8.13127e-05	KCNAB2_x000D_
ENSG00000122642	226.75	605.75	0.379303	4.22974e-05	8.13127e-05	FKBP9_x000D_
ENSG00000167550	134.75	1.5	65.8523	4.23611e-05	8.13808e-05	RHEBL1_x000D_
ENSG00000160190	348.5	637.75	0.561191	4.23683e-05	8.13808e-05	SLC37A1_x000D_
ENSG00000135924	143.5	274.5	0.538	4.24359e-05	8.14459e-05	DNAJB2_x000D_
ENSG00000198625	342.75	615.25	0.572983	4.24377e-05	8.14459e-05	MDM4_x000D_
ENSG00000169062	388	838.5	0.471521	4.24589e-05	8.14526e-05	UPF3A_x000D_
ENSG00000101365	262	486.5	0.552833	4.25481e-05	8.15896e-05	IDH3B_x000D_
ENSG00000147454	537	193	2.85118	4.26212e-05	8.16957e-05	SLC25A37_x000D_
ENSG00000254858	368	169	2.25855	4.27215e-05	8.18391e-05	MPV17L2_x000D_
ENSG00000287207	28.75	0.75	23.094	4.27316e-05	8.18391e-05	NA_x000D_
ENSG00000197763	57	176.75	0.328953	4.29137e-05	8.21432e-05	TXNRD3_x000D_
ENSG00000119522	126.75	372.5	0.350156	4.29262e-05	8.21432e-05	DENND1A_x000D_
ENSG00000126453	581.25	258.75	2.28001	4.2961e-05	8.21649e-05	BCL2L12_x000D_
ENSG00000164542	252.5	109.25	2.34092	4.29733e-05	8.21649e-05	MATCAP2_x000D_
ENSG00000005022	3333.5	6609.75	0.521718	4.29912e-05	8.21649e-05	SLC25A5_x000D_
ENSG00000009780	152.75	71.5	2.197	4.30153e-05	8.21767e-05	FAM76A_x000D_
ENSG00000153046	504.5	296	1.75595	4.31198e-05	8.23421e-05	CDYL_x000D_
ENSG00000110090	1115	2128	0.541536	4.32232e-05	8.25052e-05	CPT1A_x000D_
ENSG00000164114	989.75	534	1.89011	4.32793e-05	8.2578e-05	MAP9_x000D_
ENSG00000142459	136	36	3.85191	4.33934e-05	8.27614e-05	EVI5L_x000D_
ENSG00000123684	1103.75	2147.75	0.530619	4.34936e-05	8.29016e-05	LPGAT1_x000D_
ENSG00000172339	71.25	175	0.421704	4.3503e-05	8.29016e-05	ALG14_x000D_
ENSG00000167978	3218.75	5770	0.572419	4.35658e-05	8.29867e-05	SRRM2_x000D_
ENSG00000266094	148	64.5	2.31951	4.3592e-05	8.30023e-05	RASSF5_x000D_
ENSG00000144566	626.25	1180	0.545079	4.36741e-05	8.31241e-05	RAB5A_x000D_
ENSG00000132305	540	1052.25	0.523096	4.37229e-05	8.31825e-05	IMMT_x000D_
ENSG00000121895	45.25	0.5	45.1065	4.37957e-05	8.32554e-05	TMEM156_x000D_
ENSG00000104979	473.25	211.5	2.27201	4.37975e-05	8.32554e-05	C19orf53_x000D_
ENSG00000061938	141.5	49	2.95533	4.39759e-05	8.356e-05	TNK2_x000D_
ENSG00000165633	49.25	286.75	0.182678	4.41924e-05	8.39367e-05	VSTM4_x000D_
ENSG00000165169	1839.75	1004.5	1.88107	4.42978e-05	8.40863e-05	DYNLT3_x000D_
ENSG00000204227	825.25	494.5	1.70326	4.43078e-05	8.40863e-05	RING1_x000D_
ENSG00000104722	146.5	5	27.5941	4.4345e-05	8.40922e-05	NEFM_x000D_
ENSG00000274828	44.25	13.5	3.35297	4.43546e-05	8.40922e-05	NA_x000D_
ENSG00000240875	89.5	34.5	2.62755	4.43658e-05	8.40922e-05	LINC00886_x000D_
ENSG00000181467	472.5	265.5	1.81113	4.44336e-05	8.41765e-05	RAP2B_x000D_
ENSG00000118680	11400	6826.75	1.7177	4.4447e-05	8.41765e-05	MYL12B_x000D_
ENSG00000147231	390.5	192	2.08024	4.45012e-05	8.42052e-05	RADX_x000D_
ENSG00000136848	186	83.75	2.26607	4.45084e-05	8.42052e-05	DAB2IP_x000D_
ENSG00000177614	79	25.5	3.13357	4.45171e-05	8.42052e-05	PGBD5_x000D_
ENSG00000159307	63	13.25	4.74443	4.45369e-05	8.42079e-05	SCUBE1_x000D_
ENSG00000231770	254.5	58.5	4.46584	4.45761e-05	8.42474e-05	TMEM44-AS1_x000D_
ENSG00000236581	68.5	21.5	3.20969	4.46615e-05	8.4374e-05	STARD13-AS_x000D_
ENSG00000180357	373.25	198.25	1.93903	4.47572e-05	8.45e-05	ZNF609_x000D_
ENSG00000130165	267.5	93.75	2.90557	4.47763e-05	8.45e-05	ELOF1_x000D_
ENSG00000168397	1023	556	1.90004	4.47834e-05	8.45e-05	ATG4B_x000D_
ENSG00000152242	488.5	280.25	1.78521	4.48063e-05	8.45085e-05	C18orf25_x000D_
ENSG00000144061	61.5	4.75	12.1988	4.48462e-05	8.45489e-05	NPHP1_x000D_
ENSG00000036828	0.5	29.75	0.0357783	4.49664e-05	8.47408e-05	CASR_x000D_
ENSG00000168758	200	475	0.426505	4.50319e-05	8.48295e-05	SEMA4C_x000D_
ENSG00000182134	120.75	27.5	4.37595	4.5072e-05	8.48703e-05	TDRKH_x000D_
ENSG00000196517	2.25	6.5	0.403269	4.51229e-05	8.49312e-05	SLC6A9_x000D_
ENSG00000130513	4660.25	10639.2	0.44222	4.5193e-05	8.50128e-05	GDF15_x000D_
ENSG00000131943	321.5	736.75	0.445903	4.52032e-05	8.50128e-05	C19orf12_x000D_
ENSG00000235092	211	18	11.8575	4.52231e-05	8.50153e-05	ID2-AS1_x000D_
ENSG00000177663	335	202.75	1.69788	4.52741e-05	8.50481e-05	IL17RA_x000D_
ENSG00000169813	3165.75	5858.5	0.552105	4.52776e-05	8.50481e-05	HNRNPF_x000D_
ENSG00000117054	730.5	1233.75	0.606892	4.53781e-05	8.52021e-05	ACADM_x000D_
ENSG00000184887	69.25	195	0.365633	4.54373e-05	8.52657e-05	BTBD6_x000D_
ENSG00000168672	159.75	371.25	0.43948	4.54491e-05	8.52657e-05	LRATD2_x000D_
ENSG00000094916	1350	2233.25	0.618256	4.55093e-05	8.53438e-05	CBX5_x000D_
ENSG00000085276	454.5	1022.25	0.451786	4.55527e-05	8.53903e-05	MECOM_x000D_
ENSG00000148481	486.25	259.5	1.91944	4.57207e-05	8.56702e-05	MINDY3_x000D_
ENSG00000066735	88.25	14.5	6.03455	4.59677e-05	8.60954e-05	KIF26A_x000D_
ENSG00000116001	311.5	617.25	0.517516	4.59851e-05	8.60954e-05	TIA1_x000D_
ENSG00000107745	448.75	220	2.06516	4.60228e-05	8.61309e-05	MICU1_x000D_
ENSG00000213904	50.25	6.75	7.36965	4.60676e-05	8.61797e-05	LIPE-AS1_x000D_
ENSG00000166394	191.5	78	2.48243	4.61048e-05	8.6214e-05	CYB5R2_x000D_
ENSG00000132589	97.5	253.75	0.396219	4.61915e-05	8.63411e-05	FLOT2_x000D_
ENSG00000169252	95.75	1.5	50.354	4.62295e-05	8.6377e-05	ADRB2_x000D_
ENSG00000144591	190.75	94.25	2.08449	4.62553e-05	8.639e-05	GMPPA_x000D_
ENSG00000213066	179	348.75	0.522057	4.63281e-05	8.64401e-05	CEP43_x000D_
ENSG00000061273	138.5	427.5	0.334103	4.63347e-05	8.64401e-05	HDAC7_x000D_
ENSG00000171450	223.25	2.25	86.4783	4.63386e-05	8.64401e-05	CDK5R2_x000D_
ENSG00000141873	46.25	19	2.4582	4.64493e-05	8.66113e-05	SLC39A3_x000D_
ENSG00000123901	11.5	0.25	16.4189	4.65154e-05	8.66995e-05	GPR83_x000D_
ENSG00000158301	52.5	153.75	0.352785	4.65882e-05	8.67999e-05	GPRASP2_x000D_
ENSG00000157388	21.75	90.5	0.250611	4.6707e-05	8.69859e-05	CACNA1D_x000D_
ENSG00000141084	105.5	55.5	1.94819	4.67582e-05	8.7046e-05	RANBP10_x000D_
ENSG00000134058	204	387.5	0.539954	4.68076e-05	8.7084e-05	CDK7_x000D_
ENSG00000107643	481.25	237.25	2.06848	4.68165e-05	8.7084e-05	MAPK8_x000D_
ENSG00000163485	6.5	0.25	9.44838	4.68717e-05	8.71513e-05	ADORA1_x000D_
ENSG00000120963	1076.5	539.25	2.03413	4.68963e-05	8.71618e-05	ZNF706_x000D_
ENSG00000290943	14	92.25	0.158608	4.69886e-05	8.7298e-05	ABCC6P2_x000D_
ENSG00000173926	146.75	20.75	6.87954	4.70135e-05	8.73089e-05	MARCHF3_x000D_
ENSG00000173376	161.5	49.5	3.35039	4.71673e-05	8.7549e-05	NDNF_x000D_
ENSG00000125354	445.75	126	3.65942	4.71809e-05	8.7549e-05	SEPTIN6_x000D_
ENSG00000196743	408.5	153.25	2.72505	4.72186e-05	8.75836e-05	GM2A_x000D_
ENSG00000197563	586.5	333	1.8046	4.73252e-05	8.77272e-05	PIGN_x000D_
ENSG00000126070	309.5	582.5	0.544131	4.73342e-05	8.77272e-05	AGO3_x000D_
ENSG00000188186	299.25	166	1.8499	4.74393e-05	8.78224e-05	LAMTOR4_x000D_
ENSG00000136449	14.75	0.5	16.1865	4.7452e-05	8.78224e-05	MYCBPAP_x000D_
ENSG00000165300	40.25	2.75	12.5866	4.74565e-05	8.78224e-05	SLITRK5_x000D_
ENSG00000233381	94.25	267	0.365938	4.74621e-05	8.78224e-05	AK4P3_x000D_
ENSG00000105835	2992	7878	0.390455	4.75572e-05	8.79629e-05	NAMPT_x000D_
ENSG00000134313	1765.5	1007	1.80306	4.77057e-05	8.82021e-05	KIDINS220_x000D_
ENSG00000137941	163	43.75	3.78434	4.78072e-05	8.83542e-05	TTLL7_x000D_
ENSG00000229644	73.75	190.5	0.399835	4.78523e-05	8.8402e-05	NAMPTP1_x000D_
ENSG00000129566	144.5	342	0.43183	4.78927e-05	8.84411e-05	TEP1_x000D_
ENSG00000122729	2023.25	4933.75	0.4265	4.8029e-05	8.86315e-05	ACO1_x000D_
ENSG00000242779	177	338.75	0.535615	4.80344e-05	8.86315e-05	ZNF702P_x000D_
ENSG00000138744	183.5	386.25	0.491026	4.81084e-05	8.87324e-05	NAAA_x000D_
ENSG00000131089	131.25	300	0.452634	4.8194e-05	8.88351e-05	ARHGEF9_x000D_
ENSG00000271992	66.25	222.5	0.305701	4.82028e-05	8.88351e-05	NA_x000D_
ENSG00000047648	18.5	135.5	0.144844	4.82747e-05	8.89223e-05	ARHGAP6_x000D_
ENSG00000204060	71	7.25	9.70521	4.82889e-05	8.89223e-05	FOXO6_x000D_
ENSG00000112576	349.5	174.75	2.06162	4.83669e-05	8.90304e-05	CCND3_x000D_
ENSG00000289894	2.75	0	6.83698	4.8455e-05	8.91568e-05	NA_x000D_
ENSG00000038382	551	327.5	1.71936	4.8502e-05	8.91885e-05	TRIO_x000D_
ENSG00000176401	96.75	18.25	5.29726	4.85111e-05	8.91885e-05	EID2B_x000D_
ENSG00000100307	134	73.75	1.8456	4.85566e-05	8.92193e-05	CBX7_x000D_
ENSG00000149212	3284.75	1727	1.95532	4.85667e-05	8.92193e-05	SESN3_x000D_
ENSG00000049883	160	55	2.95275	4.85944e-05	8.92346e-05	PTCD2_x000D_
ENSG00000291237	1849.5	3430	0.557237	4.86646e-05	8.93091e-05	SOD2_x000D_
ENSG00000205683	88.5	22.5	3.9916	4.86739e-05	8.93091e-05	DPF3_x000D_
ENSG00000117155	493.5	221.75	2.31011	4.87431e-05	8.94003e-05	SSX2IP_x000D_
ENSG00000168936	310.75	658.75	0.479128	4.87756e-05	8.94243e-05	TMEM129_x000D_
ENSG00000184898	11.5	59	0.207892	4.8989e-05	8.97796e-05	RBM43_x000D_
ENSG00000197766	117.5	11.25	10.1099	4.92341e-05	9.01928e-05	CFD_x000D_
ENSG00000005884	121.25	32.5	3.71383	4.93294e-05	9.02907e-05	ITGA3_x000D_
ENSG00000103335	12.25	48	0.263708	4.93479e-05	9.02907e-05	PIEZO1_x000D_
ENSG00000139793	387.25	194.25	2.0243	4.93601e-05	9.02907e-05	MBNL2_x000D_
ENSG00000169710	1670.25	8711.5	0.200066	4.93855e-05	9.02907e-05	FASN_x000D_
ENSG00000117450	1490.75	851	1.80207	4.93859e-05	9.02907e-05	PRDX1_x000D_
ENSG00000122176	644.75	1793.5	0.364033	4.94095e-05	9.0298e-05	FMOD_x000D_
ENSG00000119661	267.5	108.75	2.53835	4.94299e-05	9.02994e-05	DNAL1_x000D_
ENSG00000131475	765.25	457.75	1.71249	4.9526e-05	9.0439e-05	VPS25_x000D_
ENSG00000169836	3.25	0	7.58706	4.95474e-05	9.04422e-05	TACR3_x000D_
ENSG00000120784	78.75	196	0.407095	4.9633e-05	9.05623e-05	ZFP30_x000D_
ENSG00000162924	82.5	178.25	0.471306	4.97647e-05	9.07667e-05	REL_x000D_
ENSG00000196417	451.75	254.5	1.81213	4.99593e-05	9.1056e-05	ZNF765_x000D_
ENSG00000134283	2226.25	1341	1.70903	4.99879e-05	9.1056e-05	PPHLN1_x000D_
ENSG00000109381	424.25	1056.75	0.407961	5.00013e-05	9.1056e-05	ELF2_x000D_
ENSG00000198721	573.75	1060.5	0.555423	5.00027e-05	9.1056e-05	ECI2_x000D_
ENSG00000135269	2564.25	1540.5	1.70716	5.01539e-05	9.12952e-05	TES_x000D_
ENSG00000249637	118.25	25	4.71273	5.01958e-05	9.13353e-05	ANKHD1-DT_x000D_
ENSG00000101955	182.5	70.75	2.61049	5.02907e-05	9.14716e-05	SRPX_x000D_
ENSG00000176894	23.5	62.5	0.392221	5.03194e-05	9.14876e-05	PXMP2_x000D_
ENSG00000124145	3340	1665.25	2.04156	5.04081e-05	9.15814e-05	SDC4_x000D_
ENSG00000085382	228.75	70.25	3.26463	5.04108e-05	9.15814e-05	HACE1_x000D_
ENSG00000102900	1010	439.75	2.34766	5.05714e-05	9.18368e-05	NUP93_x000D_
ENSG00000179922	17	60.5	0.292251	5.06518e-05	9.19464e-05	ZNF784_x000D_
ENSG00000151090	677	1366	0.505313	5.06749e-05	9.1952e-05	THRB_x000D_
ENSG00000160180	103.75	288.75	0.373726	5.07085e-05	9.19766e-05	TFF3_x000D_
ENSG00000152061	176.75	446.25	0.412544	5.08118e-05	9.2117e-05	RABGAP1L_x000D_
ENSG00000180263	393.25	186	2.13962	5.0826e-05	9.2117e-05	FGD6_x000D_
ENSG00000108262	123.5	40.5	3.08805	5.08621e-05	9.2146e-05	GIT1_x000D_
ENSG00000075234	70.25	230.25	0.318877	5.09558e-05	9.22719e-05	TTC38_x000D_
ENSG00000140575	3657.75	1989.75	1.87564	5.09717e-05	9.22719e-05	IQGAP1_x000D_
ENSG00000197860	286.25	123	2.37205	5.10894e-05	9.2438e-05	SGTB_x000D_
ENSG00000115946	462.75	251.75	1.86802	5.11038e-05	9.2438e-05	PNO1_x000D_
ENSG00000287817	19	0.5	19.3689	5.11756e-05	9.25314e-05	NA_x000D_
ENSG00000123933	162.75	468.75	0.352629	5.13231e-05	9.27617e-05	MXD4_x000D_
ENSG00000197885	362.5	163.75	2.25907	5.14044e-05	9.28721e-05	NKIRAS1_x000D_
ENSG00000136147	42	201.25	0.212138	5.1515e-05	9.30352e-05	PHF11_x000D_
ENSG00000115216	238.75	585.5	0.412091	5.16365e-05	9.32181e-05	NRBP1_x000D_
ENSG00000163938	498.5	1119.5	0.453855	5.16913e-05	9.32803e-05	GNL3_x000D_
ENSG00000087253	234.5	18	13.2376	5.17138e-05	9.32843e-05	LPCAT2_x000D_
ENSG00000163902	436.25	863.25	0.521019	5.17717e-05	9.33521e-05	RPN1_x000D_
ENSG00000182759	30	0.75	25.6744	5.18065e-05	9.33526e-05	MAFA_x000D_
ENSG00000105202	661.75	330.5	2.03793	5.18127e-05	9.33526e-05	FBL_x000D_
ENSG00000197903	4.5	32.5	0.157441	5.19078e-05	9.34874e-05	H2BC12_x000D_
ENSG00000287185	6.5	0	14.8884	5.19671e-05	9.35286e-05	NA_x000D_
ENSG00000197894	1462.25	2656	0.562906	5.19714e-05	9.35286e-05	ADH5_x000D_
ENSG00000161013	2775.5	4872.5	0.581086	5.20248e-05	9.35879e-05	MGAT4B_x000D_
ENSG00000139438	80.75	15.5	5.04614	5.20616e-05	9.36171e-05	FAM222A_x000D_
ENSG00000188095	29	6.75	4.14194	5.20818e-05	9.36171e-05	MESP2_x000D_
ENSG00000116918	1339.25	822.75	1.67923	5.21128e-05	9.36362e-05	TSNAX_x000D_
ENSG00000181856	90.5	10.5	8.41761	5.21833e-05	9.37262e-05	SLC2A4_x000D_
ENSG00000047644	1411	578.25	2.46996	5.2235e-05	9.37824e-05	WWC3_x000D_
ENSG00000134716	14.5	0.25	21.4371	5.22747e-05	9.3817e-05	CYP2J2_x000D_
ENSG00000169991	351.25	110	3.2256	5.22997e-05	9.38252e-05	IFFO2_x000D_
ENSG00000145779	3030	1742.25	1.77717	5.23358e-05	9.38533e-05	TNFAIP8_x000D_
ENSG00000284505	40.5	12.25	3.22823	5.23779e-05	9.38921e-05	LYNX1-SLURP2_x000D_
ENSG00000107669	712.5	1175.25	0.6215	5.24057e-05	9.39053e-05	ATE1_x000D_
ENSG00000015153	186	460.75	0.421635	5.24291e-05	9.39107e-05	YAF2_x000D_
ENSG00000137726	65.25	2	27.3865	5.24942e-05	9.39906e-05	FXYD6_x000D_
ENSG00000176871	92	210.5	0.449347	5.25645e-05	9.40555e-05	WSB2_x000D_
ENSG00000166582	12	60	0.210064	5.25715e-05	9.40555e-05	CENPV_x000D_
ENSG00000100142	552	219.25	2.59805	5.2666e-05	9.4188e-05	POLR2F_x000D_
ENSG00000102003	62	10.75	5.75581	5.27901e-05	9.43462e-05	SYP_x000D_
ENSG00000141968	1.25	29.5	0.0594964	5.27955e-05	9.43462e-05	VAV1_x000D_
ENSG00000085563	201.5	46.25	4.50338	5.28599e-05	9.44245e-05	ABCB1_x000D_
ENSG00000108387	59.25	1	40.8001	5.28816e-05	9.44265e-05	SEPTIN4_x000D_
ENSG00000280339	56.5	221.25	0.263353	5.29386e-05	9.44916e-05	NA_x000D_
ENSG00000163110	2682.25	6089.25	0.455425	5.29878e-05	9.45129e-05	PDLIM5_x000D_
ENSG00000131503	225.25	105	2.21248	5.29917e-05	9.45129e-05	ANKHD1_x000D_
ENSG00000183778	180	40	4.51067	5.30787e-05	9.4606e-05	B3GALT5_x000D_
ENSG00000175183	633.75	299.5	2.16584	5.30851e-05	9.4606e-05	CSRP2_x000D_
ENSG00000169299	582.25	259.25	2.2993	5.32866e-05	9.49282e-05	PGM2_x000D_
ENSG00000141506	97.5	4.25	21.7586	5.33679e-05	9.50362e-05	PIK3R5_x000D_
ENSG00000256771	74	189.25	0.398883	5.3399e-05	9.50547e-05	ZNF253_x000D_
ENSG00000132801	38.75	102.25	0.392734	5.343e-05	9.50731e-05	ZSWIM3_x000D_
ENSG00000084092	364	203.25	1.8267	5.35963e-05	9.53321e-05	NOA1_x000D_
ENSG00000170231	68.25	24	2.85337	5.36588e-05	9.53954e-05	FABP6_x000D_
ENSG00000035928	1901.25	1141.5	1.69943	5.36884e-05	9.53954e-05	RFC1_x000D_
ENSG00000288924	655.75	373.25	1.80306	5.36942e-05	9.53954e-05	NA_x000D_
ENSG00000184613	90	16.5	5.3762	5.37368e-05	9.54342e-05	NELL2_x000D_
ENSG00000109072	591.75	1120.5	0.538106	5.38182e-05	9.552e-05	VTN_x000D_
ENSG00000143344	299	85.75	3.51387	5.38268e-05	9.552e-05	RGL1_x000D_
ENSG00000138413	1337.5	3596.5	0.385544	5.39037e-05	9.56196e-05	IDH1_x000D_
ENSG00000165209	881.75	518.25	1.73876	5.41507e-05	9.59958e-05	STRBP_x000D_
ENSG00000101460	116	17	6.8155	5.41619e-05	9.59958e-05	MAP1LC3A_x000D_
ENSG00000089057	650.5	314.5	2.10848	5.41785e-05	9.59958e-05	SLC23A2_x000D_
ENSG00000130208	756.75	3590.5	0.214135	5.42796e-05	9.61378e-05	APOC1_x000D_
ENSG00000117616	1365.25	2931.75	0.478059	5.43215e-05	9.6175e-05	RSRP1_x000D_
ENSG00000187193	216.75	29	7.44553	5.43573e-05	9.62013e-05	MT1X_x000D_
ENSG00000181264	423.5	755	0.571798	5.43883e-05	9.6219e-05	TLCD5_x000D_
ENSG00000109320	62.75	224.5	0.283296	5.44885e-05	9.63592e-05	NFKB1_x000D_
ENSG00000132846	78.5	216.5	0.372276	5.45397e-05	9.64127e-05	ZBED3_x000D_
ENSG00000177640	35	2.75	11.4214	5.45735e-05	9.64352e-05	CASC2_x000D_
ENSG00000136560	263.75	525.5	0.511043	5.46643e-05	9.65585e-05	TANK_x000D_
ENSG00000106078	733	406.5	1.84161	5.46874e-05	9.65621e-05	COBL_x000D_
ENSG00000197256	164.5	67	2.49546	5.47232e-05	9.65883e-05	KANK2_x000D_
ENSG00000196526	145.5	31.75	4.57974	5.47493e-05	9.65972e-05	AFAP1_x000D_
ENSG00000261012	37.25	166	0.228416	5.48346e-05	9.67105e-05	NA_x000D_
ENSG00000138768	749.5	1287.5	0.596295	5.49877e-05	9.69434e-05	USO1_x000D_
ENSG00000119632	284.25	168.25	1.73977	5.50127e-05	9.69502e-05	IFI27L2_x000D_
ENSG00000119004	310.75	602.25	0.52616	5.50346e-05	9.69516e-05	CYP20A1_x000D_
ENSG00000132763	43.25	13.75	3.19941	5.51164e-05	9.70214e-05	MMACHC_x000D_
ENSG00000267391	10.75	80.75	0.137467	5.51226e-05	9.70214e-05	MIR122HG_x000D_
ENSG00000119950	896	337.5	2.74922	5.51376e-05	9.70214e-05	MXI1_x000D_
ENSG00000138600	571.5	1056	0.55208	5.52313e-05	9.7109e-05	SPPL2A_x000D_
ENSG00000108852	32	2.5	10.7638	5.52357e-05	9.7109e-05	MPP2_x000D_
ENSG00000023171	582.5	1488.25	0.406315	5.52595e-05	9.7109e-05	GRAMD1B_x000D_
ENSG00000132561	28.25	147	0.192957	5.5306e-05	9.7109e-05	MATN2_x000D_
ENSG00000090487	556	1021.5	0.557279	5.53078e-05	9.7109e-05	SPG21_x000D_
ENSG00000132915	6	64.5	0.107175	5.53213e-05	9.7109e-05	PDE6A_x000D_
ENSG00000025434	118	253.25	0.476367	5.53354e-05	9.7109e-05	NR1H3_x000D_
ENSG00000227896	30.5	10	3.04054	5.53587e-05	9.71128e-05	WAPL-DT_x000D_
ENSG00000108344	2648.75	1634	1.6663	5.53949e-05	9.71393e-05	PSMD3_x000D_
ENSG00000055118	156.25	2.75	48.3252	5.56109e-05	9.74808e-05	KCNH2_x000D_
ENSG00000182117	1234.75	806	1.57068	5.58021e-05	9.77785e-05	NOP10_x000D_
ENSG00000185112	264.75	82.5	3.25204	5.58517e-05	9.77987e-05	FAM43A_x000D_
ENSG00000198780	106.25	350.25	0.312985	5.58654e-05	9.77987e-05	FAM169A_x000D_
ENSG00000065485	2129.25	3815	0.572664	5.58899e-05	9.77987e-05	PDIA5_x000D_
ENSG00000119121	5.75	28.5	0.223764	5.59216e-05	9.77987e-05	TRPM6_x000D_
ENSG00000254781	0.25	13	0.0594136	5.59288e-05	9.77987e-05	GVINP2_x000D_
ENSG00000144724	72.5	147.5	0.50683	5.59414e-05	9.77987e-05	PTPRG_x000D_
ENSG00000149948	500	1746.5	0.294568	5.6013e-05	9.78867e-05	HMGA2_x000D_
ENSG00000080709	29.25	2.75	9.26926	5.62113e-05	9.81959e-05	KCNN2_x000D_
ENSG00000116668	142.25	51.5	2.78207	5.62419e-05	9.82121e-05	SWT1_x000D_
ENSG00000177788	41.5	8.75	4.71091	5.63108e-05	9.8295e-05	RAB4A-AS1_x000D_
ENSG00000116983	161.75	2.75	49.4712	5.65505e-05	9.86759e-05	HPCAL4_x000D_
ENSG00000147883	475	271	1.80828	5.66655e-05	9.88183e-05	CDKN2B_x000D_
ENSG00000105438	1967.75	3981.5	0.511452	5.66751e-05	9.88183e-05	KDELR1_x000D_
ENSG00000221890	240	111.25	2.1942	5.68277e-05	9.90466e-05	NPTXR_x000D_
ENSG00000104687	3129	1956.5	1.6343	5.69461e-05	9.92153e-05	GSR_x000D_
ENSG00000111305	17.75	0.5	18.4862	5.70625e-05	9.93804e-05	GSG1_x000D_
ENSG00000189377	3.75	32	0.135966	5.71958e-05	9.95748e-05	CXCL17_x000D_
ENSG00000214595	94	23	4.21718	5.72425e-05	9.96184e-05	EML6_x000D_
ENSG00000171227	165.25	461	0.368963	5.73598e-05	9.97847e-05	TMEM37_x000D_
ENSG00000241399	83.75	218	0.394934	5.73995e-05	9.98037e-05	CD302_x000D_
ENSG00000186812	298.25	183.25	1.66229	5.74142e-05	9.98037e-05	ZNF397_x000D_
ENSG00000146530	140	30.75	4.61836	5.75254e-05	9.99592e-05	VWDE_x000D_
ENSG00000122970	153.5	40.25	3.79011	5.75712e-05	0.000100001	IFT81_x000D_
ENSG00000132963	7918	4873.5	1.66988	5.76929e-05	0.000100174	POMP_x000D_
ENSG00000136872	131.25	1304.25	0.107496	5.80293e-05	0.000100689	ALDOB_x000D_
ENSG00000288743	88	14.25	6.15538	5.80503e-05	0.000100689	NA_x000D_
ENSG00000182704	408.75	845.75	0.491755	5.8055e-05	0.000100689	TSKU_x000D_
ENSG00000166801	205.75	444	0.47355	5.82131e-05	0.000100925	FAM111A_x000D_
ENSG00000179059	245	13.75	17.3745	5.82758e-05	0.000100996	ZFP42_x000D_
ENSG00000182791	90.25	13.25	6.69608	5.8324e-05	0.000101007	CCDC87_x000D_
ENSG00000155792	213	491.75	0.445253	5.83262e-05	0.000101007	DEPTOR_x000D_
ENSG00000279949	7.75	0.25	11.0376	5.84197e-05	0.000101131	NA_x000D_
ENSG00000162409	1936.5	960.75	2.05189	5.84729e-05	0.000101184	PRKAA2_x000D_
ENSG00000147677	1322.75	802.25	1.69363	5.88381e-05	0.000101777	EIF3H_x000D_
ENSG00000090520	2504.25	1052.25	2.46552	5.88598e-05	0.000101777	DNAJB11_x000D_
ENSG00000011523	191.25	100	1.95645	5.89284e-05	0.000101858	CEP68_x000D_
ENSG00000101844	375	168.25	2.29765	5.90464e-05	0.000102023	ATG4A_x000D_
ENSG00000175582	899.25	1586.75	0.579665	5.91608e-05	0.000102173	RAB6A_x000D_
ENSG00000162614	54.75	216.75	0.264663	5.91849e-05	0.000102173	NEXN_x000D_
ENSG00000135338	126.75	13.5	9.22299	5.92e-05	0.000102173	LCA5_x000D_
ENSG00000146166	64.75	14	4.68435	5.92621e-05	0.000102242	LGSN_x000D_
ENSG00000101337	332.75	601.25	0.568696	5.93208e-05	0.000102305	TM9SF4_x000D_
ENSG00000150054	172.5	56.25	3.11381	5.95239e-05	0.000102599	MPP7_x000D_
ENSG00000203778	118.25	7.5	15.3598	5.95371e-05	0.000102599	FAM229B_x000D_
ENSG00000257935	2.75	0	6.53344	5.95583e-05	0.000102599	LHX5-AS1_x000D_
ENSG00000007237	357.25	206	1.77358	5.97085e-05	0.000102819	GAS7_x000D_
ENSG00000137054	160.5	37.75	4.2932	5.99049e-05	0.000103119	POLR1E_x000D_
ENSG00000175329	12.25	219.5	0.060936	5.99844e-05	0.000103217	ISX_x000D_
ENSG00000134824	74.25	477.25	0.163498	6.0045e-05	0.000103255	FADS2_x000D_
ENSG00000121671	439.5	785.5	0.573705	6.00552e-05	0.000103255	CRY2_x000D_
ENSG00000118508	51.5	154.25	0.348042	6.00743e-05	0.000103255	RAB32_x000D_
ENSG00000267363	0	9	0.0559636	6.01658e-05	0.000103374	NA_x000D_
ENSG00000255118	0.25	11.75	0.0652884	6.02075e-05	0.000103407	NA_x000D_
ENSG00000160111	16.5	3	4.96946	6.02664e-05	0.000103469	CPAMD8_x000D_
ENSG00000232645	34.25	5	6.50056	6.04148e-05	0.000103685	LINC01431_x000D_
ENSG00000255135	32.25	9.5	3.3524	6.05767e-05	0.000103909	EMSY-DT_x000D_
ENSG00000011638	143.25	32.25	4.42817	6.05905e-05	0.000103909	LDAF1_x000D_
ENSG00000114353	969.5	517.75	1.92084	6.06375e-05	0.000103951	GNAI2_x000D_
ENSG00000160293	603.25	1002	0.615641	6.0883e-05	0.000104333	VAV2_x000D_
ENSG00000214022	216.25	594.25	0.366034	6.09194e-05	0.000104342	REPIN1_x000D_
ENSG00000165813	1128	2016.25	0.5721	6.09387e-05	0.000104342	CCDC186_x000D_
ENSG00000135447	432.75	1896.75	0.238863	6.09851e-05	0.000104342	PPP1R1A_x000D_
ENSG00000231535	2.25	21	0.130863	6.09971e-05	0.000104342	LINC00278_x000D_
ENSG00000137449	96.5	284.75	0.351055	6.10017e-05	0.000104342	CPEB2_x000D_
ENSG00000090776	122.25	59	2.13149	6.1077e-05	0.000104432	EFNB1_x000D_
ENSG00000253982	1191.5	672.25	1.81806	6.1178e-05	0.000104565	CLN8-AS1_x000D_
ENSG00000164764	187.75	57.25	3.28515	6.12219e-05	0.000104601	SBSPON_x000D_
ENSG00000113790	258.5	592.75	0.447723	6.14095e-05	0.000104883	EHHADH_x000D_
ENSG00000145833	1270.5	711.25	1.82161	6.15424e-05	0.000105071	DDX46_x000D_
ENSG00000271888	36	5.5	6.23577	6.15675e-05	0.000105075	JARID2-DT_x000D_
ENSG00000084710	1346	337	4.01871	6.16703e-05	0.000105211	EFR3B_x000D_
ENSG00000166295	295.25	700.75	0.430309	6.18633e-05	0.000105501	ANAPC16_x000D_
ENSG00000157110	474.5	1061.5	0.456731	6.19027e-05	0.000105529	RBPMS_x000D_
ENSG00000251369	233.75	457.75	0.520754	6.20043e-05	0.000105663	ZNF550_x000D_
ENSG00000164649	35.25	6.25	5.31863	6.20714e-05	0.000105738	CDCA7L_x000D_
ENSG00000187516	6.75	0	14.0516	6.22e-05	0.000105918	H2AP_x000D_
ENSG00000110911	446.5	839.25	0.547111	6.22433e-05	0.000105952	SLC11A2_x000D_
ENSG00000235652	86.5	31.75	2.78171	6.23121e-05	0.00010603	EPM2A-DT_x000D_
ENSG00000171130	82.5	9.5	8.29431	6.23694e-05	0.000106073	ATP6V0E2_x000D_
ENSG00000185585	69.75	5.25	12.1825	6.23836e-05	0.000106073	OLFML2A_x000D_
ENSG00000127603	2291.75	1303.25	1.79303	6.24259e-05	0.000106102	MACF1_x000D_
ENSG00000103460	110	43	2.64349	6.24469e-05	0.000106102	TOX3_x000D_
ENSG00000003756	633.75	1179.25	0.547664	6.25177e-05	0.000106167	RBM5_x000D_
ENSG00000139144	2	20	0.124785	6.25312e-05	0.000106167	PIK3C2G_x000D_
ENSG00000167178	17.75	2	7.51083	6.26522e-05	0.000106333	ISLR2_x000D_
ENSG00000144791	67	133.5	0.519699	6.27421e-05	0.000106423	LIMD1_x000D_
ENSG00000138449	3232.75	1377.5	2.41232	6.27515e-05	0.000106423	SLC40A1_x000D_
ENSG00000160767	582.25	246.75	2.42101	6.28083e-05	0.000106448	ENTREP3_x000D_
ENSG00000008256	395.75	220.75	1.82342	6.28128e-05	0.000106448	CYTH3_x000D_
ENSG00000241106	6.75	0	14.8642	6.3015e-05	0.000106678	HLA-DOB_x000D_
ENSG00000236882	319.25	4	75.7669	6.30153e-05	0.000106678	LINC01554_x000D_
ENSG00000230873	140.75	60.5	2.39005	6.30676e-05	0.000106678	STMND1_x000D_
ENSG00000146963	205.75	549.25	0.389984	6.30702e-05	0.000106678	LUC7L2_x000D_
ENSG00000168566	936.5	481.5	1.97948	6.30741e-05	0.000106678	SNRNP48_x000D_
ENSG00000185129	460.5	942.75	0.502337	6.30882e-05	0.000106678	PURA_x000D_
ENSG00000158813	210.5	116	1.85143	6.31112e-05	0.000106678	EDA_x000D_
ENSG00000188895	757.75	1281	0.607635	6.33173e-05	0.000106988	MSL1_x000D_
ENSG00000087250	9.75	0.25	14.3613	6.3344e-05	0.000106993	MT3_x000D_
ENSG00000139194	5.5	39.75	0.156992	6.34009e-05	0.000107019	RBP5_x000D_
ENSG00000143590	147.25	21.75	6.85846	6.3406e-05	0.000107019	EFNA3_x000D_
ENSG00000160688	226.75	116	1.98814	6.3451e-05	0.000107056	FLAD1_x000D_
ENSG00000174749	247.75	147.25	1.71953	6.35442e-05	0.000107174	FAM241A_x000D_
ENSG00000124767	3175.25	1928.5	1.68755	6.35868e-05	0.000107206	GLO1_x000D_
ENSG00000137819	228.5	63.25	3.63884	6.3641e-05	0.000107258	PAQR5_x000D_
ENSG00000115993	881	514.75	1.75467	6.36855e-05	0.000107266	TRAK2_x000D_
ENSG00000153989	755	462	1.68361	6.36925e-05	0.000107266	NUS1_x000D_
ENSG00000136810	1919.75	3456.5	0.571346	6.37991e-05	0.000107407	TXN_x000D_
ENSG00000165752	128	32.25	4.03893	6.38603e-05	0.00010747	STK32C_x000D_
ENSG00000274922	46.5	15.5	2.98805	6.38882e-05	0.000107478	NA_x000D_
ENSG00000104765	2110.75	1131.75	1.91152	6.39618e-05	0.000107562	BNIP3L_x000D_
ENSG00000149179	301.5	101.5	3.02968	6.40279e-05	0.000107631	CSTPP1_x000D_
ENSG00000170049	277.5	3.25	71.9126	6.40494e-05	0.000107631	KCNAB3_x000D_
ENSG00000233041	2.5	477.5	0.00690495	6.41098e-05	0.000107693	PHGR1_x000D_
ENSG00000177917	566.5	262	2.19714	6.41826e-05	0.000107776	ARL6IP6_x000D_
ENSG00000088340	75.25	21.25	3.55934	6.43957e-05	0.000108094	FER1L4_x000D_
ENSG00000184261	28.5	4.25	6.3553	6.448e-05	0.000108196	KCNK12_x000D_
ENSG00000271833	5.25	0.25	7.94009	6.47081e-05	0.000108539	NA_x000D_
ENSG00000205544	681.25	1460.75	0.483105	6.47542e-05	0.000108577	TMEM256_x000D_
ENSG00000165240	203	102.5	2.04253	6.48788e-05	0.000108746	ATP7A_x000D_
ENSG00000169684	80.25	10.75	7.14167	6.50445e-05	0.000108984	CHRNA5_x000D_
ENSG00000128274	62.25	13.75	4.50265	6.51346e-05	0.000109095	A4GALT_x000D_
ENSG00000168016	44.75	147.75	0.31097	6.51639e-05	0.000109104	TRANK1_x000D_
ENSG00000150471	150	46.5	3.21442	6.52627e-05	0.00010923	ADGRL3_x000D_
ENSG00000231769	20	0.75	17.2318	6.53416e-05	0.000109304	NA_x000D_
ENSG00000168763	180	450.25	0.402686	6.53547e-05	0.000109304	CNNM3_x000D_
ENSG00000134873	158.25	2.25	61.4665	6.54115e-05	0.00010933	CLDN10_x000D_
ENSG00000204568	1317	2370.75	0.574	6.54178e-05	0.00010933	MRPS18B_x000D_
ENSG00000189334	4180.5	1546.25	2.78811	6.54472e-05	0.000109339	S100A14_x000D_
ENSG00000164332	810	488.5	1.69407	6.54829e-05	0.000109359	UBLCP1_x000D_
ENSG00000139168	1984.5	1253	1.62717	6.55888e-05	0.000109496	ZCRB1_x000D_
ENSG00000115484	640.5	329	1.98342	6.56482e-05	0.000109556	CCT4_x000D_
ENSG00000128699	693.75	1124	0.633291	6.58362e-05	0.000109829	ORMDL1_x000D_
ENSG00000124098	900.25	545	1.69325	6.59917e-05	0.000110049	FAM210B_x000D_
ENSG00000104969	876.5	483.75	1.85225	6.61931e-05	0.000110345	SGTA_x000D_
ENSG00000214708	10.25	58.75	0.18591	6.6262e-05	0.00011042	NA_x000D_
ENSG00000225793	50.25	10	4.78577	6.63114e-05	0.000110462	TMEM30A-DT_x000D_
ENSG00000153179	252	97.25	2.66088	6.63652e-05	0.000110511	RASSF3_x000D_
ENSG00000142676	9317.5	5804.5	1.63999	6.64921e-05	0.000110682	RPL11_x000D_
ENSG00000168214	1807.5	3094	0.598779	6.65407e-05	0.000110723	RBPJ_x000D_
ENSG00000251189	9	0.25	12.8626	6.66211e-05	0.000110817	NA_x000D_
ENSG00000164050	20	86	0.241489	6.67032e-05	0.000110902	PLXNB1_x000D_
ENSG00000204252	51.75	1.25	31.2346	6.67203e-05	0.000110902	HLA-DOA_x000D_
ENSG00000082269	971.25	394.5	2.52372	6.69233e-05	0.000111187	FAM135A_x000D_
ENSG00000109332	5628.25	9235.25	0.624451	6.69639e-05	0.000111187	UBE2D3_x000D_
ENSG00000143753	366.25	767	0.488177	6.69648e-05	0.000111187	DEGS1_x000D_
ENSG00000253305	41.75	5.25	7.44569	6.70105e-05	0.000111223	PCDHGB6_x000D_
ENSG00000267909	3.25	0	7.41574	6.70734e-05	0.000111287	CCDC177_x000D_
ENSG00000245532	14255.8	4937.75	3.00811	6.71382e-05	0.000111354	NEAT1_x000D_
ENSG00000207326	8.25	0.25	11.6741	6.7165e-05	0.000111359	Y_RNA_x000D_
ENSG00000204843	638	272.25	2.39203	6.72136e-05	0.000111365	DCTN1_x000D_
ENSG00000126231	3.25	89.75	0.0449754	6.72177e-05	0.000111365	PROZ_x000D_
ENSG00000227857	14.5	0.25	21.066	6.73608e-05	0.000111554	NA_x000D_
ENSG00000009724	59.25	132	0.466284	6.73799e-05	0.000111554	MASP2_x000D_
ENSG00000058600	53.5	145.5	0.373324	6.74651e-05	0.000111655	POLR3E_x000D_
ENSG00000136068	4128.75	2396.75	1.7734	6.74969e-05	0.000111667	FLNB_x000D_
ENSG00000186088	31.5	147	0.221054	6.77217e-05	0.000111996	GSAP_x000D_
ENSG00000175175	51	4.5	10.8857	6.77445e-05	0.000111996	PPM1E_x000D_
ENSG00000105287	285.75	119	2.49178	6.77888e-05	0.000112029	PRKD2_x000D_
ENSG00000170608	690	1226.25	0.575101	6.78608e-05	0.000112107	FOXA3_x000D_
ENSG00000157657	48.75	174	0.282202	6.80557e-05	0.000112389	ZNF618_x000D_
ENSG00000150938	1587	789.25	2.06271	6.8107e-05	0.000112433	CRIM1_x000D_
ENSG00000075643	34.75	176.25	0.21019	6.81591e-05	0.000112479	MOCOS_x000D_
ENSG00000225953	47.25	11	4.3387	6.82444e-05	0.000112539	SATB2-AS1_x000D_
ENSG00000118271	82924.8	150064	0.568222	6.82448e-05	0.000112539	TTR_x000D_
ENSG00000151150	1603	1027	1.59889	6.83359e-05	0.000112633	ANK3_x000D_
ENSG00000103978	1335.25	2640.5	0.515471	6.83508e-05	0.000112633	TMEM87A_x000D_
ENSG00000242094	10.25	0.5	10.6923	6.83859e-05	0.000112651	FOXP1-IT1_x000D_
ENSG00000186918	1267.25	2544	0.512789	6.84135e-05	0.000112656	ZNF395_x000D_
ENSG00000283757	11.75	0.25	16.5831	6.84673e-05	0.000112704	NA_x000D_
ENSG00000155368	2357.5	7619.25	0.323633	6.85121e-05	0.000112737	DBI_x000D_
ENSG00000156869	428.5	811.75	0.547487	6.85671e-05	0.000112787	FRRS1_x000D_
ENSG00000242715	154.5	46.75	3.34736	6.86557e-05	0.000112893	CCDC169_x000D_
ENSG00000196391	66.75	9.5	6.8048	6.88171e-05	0.000113118	ZNF774_x000D_
ENSG00000106484	354.5	134.5	2.65805	6.89121e-05	0.000113233	MEST_x000D_
ENSG00000143195	211	62.5	3.37309	6.8971e-05	0.000113289	ILDR2_x000D_
ENSG00000152582	26	8	3.23348	6.90073e-05	0.000113305	SPEF2_x000D_
ENSG00000197147	496.25	214.75	2.34099	6.90298e-05	0.000113305	LRRC8B_x000D_
ENSG00000171219	103.5	197.25	0.541535	6.91553e-05	0.000113471	CDC42BPG_x000D_
ENSG00000142864	7641.5	4620.75	1.69271	6.92931e-05	0.000113656	SERBP1_x000D_
ENSG00000078549	9.25	0.25	13.5563	6.93556e-05	0.000113718	ADCYAP1R1_x000D_
ENSG00000129353	86.5	30.75	2.87207	6.93952e-05	0.000113742	SLC44A2_x000D_
ENSG00000164169	347.5	151.5	2.32145	6.95634e-05	0.000113941	PRMT9_x000D_
ENSG00000133101	89.75	8	10.9582	6.95661e-05	0.000113941	CCNA1_x000D_
ENSG00000181523	41.5	131	0.320505	6.98054e-05	0.00011425	SGSH_x000D_
ENSG00000108417	30	0	58.4765	6.98196e-05	0.00011425	KRT37_x000D_
ENSG00000104671	406	832.5	0.500007	6.98297e-05	0.00011425	DCTN6_x000D_
ENSG00000167733	136.75	32.75	4.27459	6.99473e-05	0.000114362	HSD11B1L_x000D_
ENSG00000246350	7	0	14.6316	6.99617e-05	0.000114362	ZBED9-AS1_x000D_
ENSG00000125355	199.75	35	5.61993	6.99878e-05	0.000114362	TMEM255A_x000D_
ENSG00000131791	924.25	1865.25	0.505339	6.99973e-05	0.000114362	PRKAB2_x000D_
ENSG00000188725	1044.5	1691	0.635369	7.00661e-05	0.000114433	SMIM15_x000D_
ENSG00000255561	107.25	51	2.13774	7.02949e-05	0.000114766	FDXACB1_x000D_
ENSG00000137843	58.25	125.75	0.473829	7.04309e-05	0.000114948	PAK6_x000D_
ENSG00000198093	42.75	162.25	0.271685	7.04928e-05	0.000115008	ZNF649_x000D_
ENSG00000280670	74	32	2.36451	7.05755e-05	0.000115102	CCDC163_x000D_
ENSG00000128849	373.75	151.25	2.49653	7.06179e-05	0.00011513	CGNL1_x000D_
ENSG00000166578	18	2.5	6.17853	7.0671e-05	0.000115176	IQCD_x000D_
ENSG00000125378	377.5	40.75	9.1183	7.07927e-05	0.000115303	BMP4_x000D_
ENSG00000163755	99.75	30.25	3.35083	7.07997e-05	0.000115303	HPS3_x000D_
ENSG00000231365	27.5	63.75	0.443056	7.08686e-05	0.000115375	WARS2-AS1_x000D_
ENSG00000136738	1105.75	526.5	2.13279	7.09165e-05	0.000115412	STAM_x000D_
ENSG00000136908	216	112	1.97207	7.09753e-05	0.000115431	DPM2_x000D_
ENSG00000163606	21	4	4.90582	7.0995e-05	0.000115431	CD200R1_x000D_
ENSG00000095539	21	125.5	0.177919	7.10039e-05	0.000115431	SEMA4G_x000D_
ENSG00000108424	2183.5	3862.75	0.580142	7.1396e-05	0.000116028	KPNB1_x000D_
ENSG00000112655	1877.25	785	2.42017	7.16686e-05	0.00011643	PTK7_x000D_
ENSG00000082641	539	968.5	0.571066	7.18178e-05	0.000116631	NFE2L1_x000D_
ENSG00000068305	213	362	0.604082	7.19756e-05	0.000116846	MEF2A_x000D_
ENSG00000121966	99.5	17.25	5.65459	7.20962e-05	0.000117	CXCR4_x000D_
ENSG00000132518	38.25	94	0.425802	7.22693e-05	0.00011724	GUCY2D_x000D_
ENSG00000154380	3807	2271.5	1.70873	7.25752e-05	0.000117663	ENAH_x000D_
ENSG00000272619	15.25	0	31.6025	7.25818e-05	0.000117663	FAM131B-AS1_x000D_
ENSG00000136710	548	932.75	0.604684	7.2841e-05	0.000118018	CCDC115_x000D_
ENSG00000197935	134.5	44	3.13873	7.2889e-05	0.000118018	ZNF311_x000D_
ENSG00000158985	456.5	779.75	0.603114	7.29431e-05	0.000118018	CDC42SE2_x000D_
ENSG00000124507	39.75	1	28.3559	7.29563e-05	0.000118018	PACSIN1_x000D_
ENSG00000242612	61	209	0.294668	7.29687e-05	0.000118018	DECR2_x000D_
ENSG00000108523	328.75	192.75	1.75217	7.29745e-05	0.000118018	RNF167_x000D_
ENSG00000182459	7	0	15.724	7.29805e-05	0.000118018	TEX19_x000D_
ENSG00000159212	310.75	859	0.362458	7.30838e-05	0.000118144	CLIC6_x000D_
ENSG00000107614	150.25	19	7.76354	7.33873e-05	0.000118592	TRDMT1_x000D_
ENSG00000114113	192	1706.5	0.120377	7.34171e-05	0.000118599	RBP2_x000D_
ENSG00000175356	63.25	154.25	0.424365	7.35577e-05	0.000118743	SCUBE2_x000D_
ENSG00000124193	458.25	788.25	0.595151	7.35578e-05	0.000118743	SRSF6_x000D_
ENSG00000074266	1075	657	1.68147	7.366e-05	0.000118866	EED_x000D_
ENSG00000107789	1375.75	837.75	1.68265	7.37753e-05	0.00011901	MINPP1_x000D_
ENSG00000101577	354.75	670.25	0.545068	7.38538e-05	0.000119053	LPIN2_x000D_
ENSG00000100714	191	84.5	2.2866	7.3854e-05	0.000119053	MTHFD1_x000D_
ENSG00000281398	51	12	4.14768	7.41705e-05	0.000119509	SNHG4_x000D_
ENSG00000143603	69.75	1.5	36.5692	7.42007e-05	0.000119509	KCNN3_x000D_
ENSG00000136932	32.75	85.25	0.400949	7.422e-05	0.000119509	TRMO_x000D_
ENSG00000126259	44.75	1	31.7739	7.42421e-05	0.000119509	KIRREL2_x000D_
ENSG00000146243	78.5	26.25	3.00272	7.4267e-05	0.000119509	IRAK1BP1_x000D_
ENSG00000132825	46.5	183.75	0.259904	7.44014e-05	0.000119684	PPP1R3D_x000D_
ENSG00000119919	13.5	0.25	19.992	7.44285e-05	0.000119685	NKX2-3_x000D_
ENSG00000177853	251.5	603.25	0.421992	7.45271e-05	0.000119802	ZNF518A_x000D_
ENSG00000082212	1389.25	763	1.87659	7.45665e-05	0.000119823	ME2_x000D_
ENSG00000089280	2506.75	4909.25	0.518556	7.4714e-05	0.000120018	FUS_x000D_
ENSG00000170525	830	410.75	2.05738	7.48402e-05	0.000120179	PFKFB3_x000D_
ENSG00000226824	263	113.25	2.39598	7.49436e-05	0.000120303	NA_x000D_
ENSG00000214078	406.25	948.5	0.436956	7.54817e-05	0.000121107	CPNE1_x000D_
ENSG00000150764	310.25	117.75	2.66255	7.54968e-05	0.000121107	DIXDC1_x000D_
ENSG00000115107	51.5	12.75	3.9706	7.55813e-05	0.0001212	STEAP3_x000D_
ENSG00000109452	21.5	86.75	0.263343	7.56557e-05	0.000121277	INPP4B_x000D_
ENSG00000140386	190	403.5	0.484838	7.57988e-05	0.000121459	SCAPER_x000D_
ENSG00000170921	190	99	1.96077	7.58222e-05	0.000121459	TANC2_x000D_
ENSG00000177453	46	1	32.2014	7.58848e-05	0.000121517	NIM1K_x000D_
ENSG00000165355	570	289.5	2.01335	7.6168e-05	0.000121928	FBXO33_x000D_
ENSG00000162551	40.75	2	16.8385	7.64483e-05	0.000122312	ALPL_x000D_
ENSG00000173113	1350.25	882.25	1.57309	7.64613e-05	0.000122312	TRMT112_x000D_
ENSG00000186472	109.25	25.5	4.34797	7.65441e-05	0.000122402	PCLO_x000D_
ENSG00000163930	279.75	169.5	1.6872	7.65838e-05	0.000122423	BAP1_x000D_
ENSG00000110881	24.5	2.25	9.35273	7.66921e-05	0.000122553	ASIC1_x000D_
ENSG00000254477	10.25	0.25	14.7004	7.68216e-05	0.000122677	NA_x000D_
ENSG00000229792	12	0	24.2366	7.68229e-05	0.000122677	LINC00399_x000D_
ENSG00000088836	56	9.5	5.66007	7.68921e-05	0.000122745	SLC4A11_x000D_
ENSG00000119866	124.5	26.75	4.66788	7.70262e-05	0.000122916	BCL11A_x000D_
ENSG00000249119	30.25	63.75	0.489961	7.72079e-05	0.000123092	MTND6P4_x000D_
ENSG00000261115	35.25	0.75	27.9663	7.72129e-05	0.000123092	TMEM178B_x000D_
ENSG00000197498	636.75	337	1.92128	7.7235e-05	0.000123092	RPF2_x000D_
ENSG00000102230	20.25	132.5	0.155531	7.72436e-05	0.000123092	PCYT1B_x000D_
ENSG00000145220	392	137.75	2.86416	7.72964e-05	0.000123133	LYAR_x000D_
ENSG00000106976	43.5	3.25	11.5047	7.74551e-05	0.000123343	DNM1_x000D_
ENSG00000027001	217.75	80.25	2.74313	7.75057e-05	0.000123381	MIPEP_x000D_
ENSG00000226419	113.25	17	6.60805	7.75546e-05	0.000123416	SLC16A1-AS1_x000D_
ENSG00000156853	42	126	0.343122	7.76689e-05	0.000123555	ZNF689_x000D_
ENSG00000171303	34.75	3.75	8.7235	7.78997e-05	0.000123826	KCNK3_x000D_
ENSG00000152952	1441	571.5	2.5725	7.79057e-05	0.000123826	PLOD2_x000D_
ENSG00000173545	235.5	108.5	2.22074	7.79201e-05	0.000123826	ZNF622_x000D_
ENSG00000254726	487.5	113.5	4.25352	7.80441e-05	0.000123939	MEX3A_x000D_
ENSG00000138750	505.25	308.5	1.67697	7.80455e-05	0.000123939	NUP54_x000D_
ENSG00000143921	0.5	20.25	0.0488928	7.80907e-05	0.000123944	ABCG8_x000D_
ENSG00000278133	116.75	210.5	0.56764	7.81023e-05	0.000123944	NA_x000D_
ENSG00000196642	205.5	453.75	0.457829	7.819e-05	0.00012404	RABL6_x000D_
ENSG00000100300	79.5	11	7.19245	7.83696e-05	0.000124248	TSPO_x000D_
ENSG00000181026	265	542	0.496435	7.83752e-05	0.000124248	AEN_x000D_
ENSG00000266472	1533	854.5	1.83128	7.85753e-05	0.000124522	MRPS21_x000D_
ENSG00000120937	1156.75	186.5	6.4439	7.87563e-05	0.000124766	NPPB_x000D_
ENSG00000152779	417.75	163.75	2.63831	7.88948e-05	0.000124883	SLC16A12_x000D_
ENSG00000129521	106.75	14.25	7.6617	7.89069e-05	0.000124883	EGLN3_x000D_
ENSG00000101442	132.75	44.75	3.01867	7.89249e-05	0.000124883	ACTR5_x000D_
ENSG00000123728	221.75	448.5	0.508042	7.8939e-05	0.000124883	RAP2C_x000D_
ENSG00000133135	957.5	1770	0.555668	7.90449e-05	0.000125008	RNF128_x000D_
ENSG00000101160	21.75	69.5	0.325697	7.91413e-05	0.000125117	CTSZ_x000D_
ENSG00000141756	236.25	630.25	0.387082	7.91992e-05	0.000125166	FKBP10_x000D_
ENSG00000240541	154.5	39.5	3.89247	7.93047e-05	0.000125254	TM4SF1-AS1_x000D_
ENSG00000206418	2257	1337.5	1.72857	7.93317e-05	0.000125254	RAB12_x000D_
ENSG00000143621	1667.5	976.25	1.76364	7.93369e-05	0.000125254	ILF2_x000D_
ENSG00000104549	734.25	1400.5	0.541835	7.94042e-05	0.000125276	SQLE_x000D_
ENSG00000006118	22	4.25	4.9561	7.94055e-05	0.000125276	TMEM132A_x000D_
ENSG00000174951	15	0.5	15.7018	7.96299e-05	0.000125586	FUT1_x000D_
ENSG00000165487	698.75	383.5	1.86312	7.9664e-05	0.000125586	MICU2_x000D_
ENSG00000122779	458.75	925.75	0.507039	7.96919e-05	0.000125586	TRIM24_x000D_
ENSG00000184575	248	526.25	0.478817	7.97113e-05	0.000125586	XPOT_x000D_
ENSG00000185324	139	293.25	0.482681	7.99101e-05	0.000125856	CDK10_x000D_
ENSG00000169926	374	710.5	0.543402	8.00342e-05	0.000126008	KLF13_x000D_
ENSG00000147400	742	368.25	2.08398	8.01244e-05	0.000126107	CETN2_x000D_
ENSG00000146066	289.75	621.75	0.47709	8.02368e-05	0.000126231	HIGD2A_x000D_
ENSG00000112499	8.5	67.75	0.139702	8.02584e-05	0.000126231	SLC22A2_x000D_
ENSG00000181038	604.25	361	1.72404	8.04798e-05	0.000126536	METTL23_x000D_
ENSG00000115828	209.5	45.25	4.67641	8.05517e-05	0.00012659	QPCT_x000D_
ENSG00000182541	489.75	805.25	0.62375	8.05687e-05	0.00012659	LIMK2_x000D_
ENSG00000111875	229.75	93.5	2.51352	8.07179e-05	0.000126781	ASF1A_x000D_
ENSG00000110395	936.5	471	2.02668	8.11984e-05	0.000127492	CBL_x000D_
ENSG00000152082	465.5	982	0.482668	8.132e-05	0.000127639	MZT2B_x000D_
ENSG00000149474	159.25	381	0.432235	8.16985e-05	0.000128184	KAT14_x000D_
ENSG00000146733	966.25	1879.5	0.523374	8.17228e-05	0.000128184	PSPH_x000D_
ENSG00000143315	481.25	130	3.74193	8.18731e-05	0.000128362	PIGM_x000D_
ENSG00000104299	149.75	59.25	2.59004	8.18922e-05	0.000128362	INTS9_x000D_
ENSG00000168303	1778	1045.75	1.74092	8.19555e-05	0.000128417	MPLKIP_x000D_
ENSG00000124749	14	3	4.27685	8.21979e-05	0.000128753	COL21A1_x000D_
ENSG00000186577	133.25	34.75	3.85872	8.23037e-05	0.000128866	SMIM29_x000D_
ENSG00000138459	299.25	551.75	0.558175	8.23261e-05	0.000128866	SLC35A5_x000D_
ENSG00000221990	54	14.25	3.73834	8.24339e-05	0.000128991	EXOC3-AS1_x000D_
ENSG00000166340	1846.75	1160	1.64209	8.28569e-05	0.000129608	TPP1_x000D_
ENSG00000141026	453.25	200.75	2.34558	8.30697e-05	0.000129897	MED9_x000D_
ENSG00000142634	108.5	34	3.27108	8.3149e-05	0.000129977	EFHD2_x000D_
ENSG00000161203	1050.75	416.25	2.61901	8.32476e-05	0.000130034	AP2M1_x000D_
ENSG00000111058	270.75	692.25	0.409185	8.325e-05	0.000130034	ACSS3_x000D_
ENSG00000063245	343.25	210.25	1.67466	8.32704e-05	0.000130034	EPN1_x000D_
ENSG00000132677	21.5	96	0.238479	8.33508e-05	0.000130115	RHBG_x000D_
ENSG00000173482	278.75	550.5	0.524642	8.34056e-05	0.000130127	PTPRM_x000D_
ENSG00000226742	26.25	78.75	0.344972	8.34151e-05	0.000130127	HSBP1L1_x000D_
ENSG00000137691	39.5	1.75	18.4156	8.34855e-05	0.00013016	CFAP300_x000D_
ENSG00000094841	81.75	170.5	0.495937	8.34928e-05	0.00013016	UPRT_x000D_
ENSG00000067208	2814	1837.25	1.56724	8.35419e-05	0.000130192	EVI5_x000D_
ENSG00000180767	1	50.5	0.0313425	8.35769e-05	0.000130202	CHST13_x000D_
ENSG00000102786	633	1121.75	0.577771	8.36839e-05	0.000130325	INTS6_x000D_
ENSG00000167283	14770.5	25863.8	0.588084	8.37391e-05	0.000130367	ATP5MG_x000D_
ENSG00000151240	440.5	712	0.633013	8.38072e-05	0.000130429	DIP2C_x000D_
ENSG00000125257	1349.5	2317	0.595241	8.39016e-05	0.000130531	ABCC4_x000D_
ENSG00000168505	24.75	0.5	25.2336	8.39693e-05	0.000130589	GBX2_x000D_
ENSG00000021645	215.5	29.25	7.49733	8.39954e-05	0.000130589	NRXN3_x000D_
ENSG00000134291	625.75	210.75	3.03143	8.41289e-05	0.000130752	TMEM106C_x000D_
ENSG00000115290	75	19.5	3.85366	8.42698e-05	0.000130927	GRB14_x000D_
ENSG00000204978	2	164.25	0.0163235	8.43431e-05	0.00013098	ERICH4_x000D_
ENSG00000135931	162.25	37.5	4.33236	8.43615e-05	0.00013098	ARMC9_x000D_
ENSG00000166575	312.25	621.5	0.515033	8.4435e-05	0.00013105	TMEM135_x000D_
ENSG00000072401	1384.75	803.75	1.76834	8.45006e-05	0.000131072	UBE2D1_x000D_
ENSG00000070019	390	767.25	0.525497	8.45061e-05	0.000131072	GUCY2C_x000D_
ENSG00000198646	300.75	662.5	0.467905	8.45799e-05	0.000131142	NCOA6_x000D_
ENSG00000172818	3.5	19.25	0.212884	8.464e-05	0.000131191	OVOL1_x000D_
ENSG00000140395	865.25	526.25	1.6909	8.47656e-05	0.000131341	SKIC8_x000D_
ENSG00000086506	38.25	0.75	30.6838	8.4834e-05	0.000131401	HBQ1_x000D_
ENSG00000104872	408.75	217	1.94435	8.48619e-05	0.000131401	PIH1D1_x000D_
ENSG00000105227	58.5	12.75	4.49748	8.48901e-05	0.000131401	PRX_x000D_
ENSG00000155008	723.25	1261	0.586692	8.49348e-05	0.000131426	APOOL_x000D_
ENSG00000032742	187.5	81.25	2.38917	8.49754e-05	0.000131445	IFT88_x000D_
ENSG00000166845	276.25	126	2.2628	8.51226e-05	0.000131628	C18orf54_x000D_
ENSG00000076555	117.25	261.75	0.463067	8.52701e-05	0.000131812	ACACB_x000D_
ENSG00000279207	75.75	19.25	3.92929	8.53934e-05	0.000131958	NA_x000D_
ENSG00000164403	159.25	561.75	0.294808	8.57249e-05	0.000132426	SHROOM1_x000D_
ENSG00000150593	776.75	1519.75	0.524435	8.57742e-05	0.000132457	PDCD4_x000D_
ENSG00000168350	32.75	7.25	4.48144	8.5803e-05	0.000132457	DEGS2_x000D_
ENSG00000205629	364.25	171.25	2.1551	8.59448e-05	0.000132632	LCMT1_x000D_
ENSG00000103502	933	570	1.67427	8.6244e-05	0.000133049	CDIPT_x000D_
ENSG00000120333	707.5	394.75	1.85312	8.62866e-05	0.00013307	MRPS14_x000D_
ENSG00000118432	38	4.75	7.58889	8.64472e-05	0.000133273	CNR1_x000D_
ENSG00000179674	606.75	63	9.31195	8.65546e-05	0.000133393	ARL14_x000D_
ENSG00000110047	5222	2448.5	2.20252	8.66977e-05	0.000133569	EHD1_x000D_
ENSG00000156983	231.75	119.5	1.96462	8.68057e-05	0.000133691	BRPF1_x000D_
ENSG00000174606	83.25	193.25	0.441678	8.68434e-05	0.000133704	ANGEL2_x000D_
ENSG00000180071	39.5	14.5	2.7725	8.6984e-05	0.000133825	ANKRD18A_x000D_
ENSG00000143401	1158	656.25	1.81282	8.69939e-05	0.000133825	ANP32E_x000D_
ENSG00000124228	1258.75	809.25	1.59348	8.70093e-05	0.000133825	DDX27_x000D_
ENSG00000091262	45.5	258.75	0.188083	8.70618e-05	0.000133861	ABCC6_x000D_
ENSG00000131023	495	964.5	0.524479	8.71694e-05	0.000133944	LATS1_x000D_
ENSG00000140093	2.75	95.25	0.0319104	8.71743e-05	0.000133944	SERPINA10_x000D_
ENSG00000089199	42	1.75	20.3129	8.73438e-05	0.000134159	CHGB_x000D_
ENSG00000149532	268.5	526.25	0.518764	8.75043e-05	0.000134361	CPSF7_x000D_
ENSG00000155846	342	134.5	2.5904	8.77013e-05	0.000134618	PPARGC1B_x000D_
ENSG00000132964	394	256.25	1.57253	8.77952e-05	0.00013471	CDK8_x000D_
ENSG00000151746	348	144.75	2.42333	8.78197e-05	0.00013471	BICD1_x000D_
ENSG00000120805	2615	4296	0.62509	8.80356e-05	0.000134996	ARL1_x000D_
ENSG00000272143	56.5	4.25	12.1632	8.80922e-05	0.000135038	FGF14-AS2_x000D_
ENSG00000135476	20.5	64.75	0.332035	8.8362e-05	0.000135406	ESPL1_x000D_
ENSG00000169783	9.75	0.25	14.1897	8.84128e-05	0.000135439	LINGO1_x000D_
ENSG00000135482	152.25	68.25	2.25785	8.85769e-05	0.000135645	ZC3H10_x000D_
ENSG00000291082	31.5	61.25	0.533334	8.8709e-05	0.000135787	HERC2P9_x000D_
ENSG00000125652	78.75	293	0.269323	8.87294e-05	0.000135787	ALKBH7_x000D_
ENSG00000179841	132.25	34.25	3.85998	8.87579e-05	0.000135787	AKAP5_x000D_
ENSG00000116127	38	111.25	0.349261	8.88336e-05	0.000135857	ALMS1_x000D_
ENSG00000188921	34	13.75	2.43719	8.88637e-05	0.000135858	HACD4_x000D_
ENSG00000148672	426	760	0.580129	8.88946e-05	0.00013586	GLUD1_x000D_
ENSG00000100823	360.75	715.5	0.519636	8.92155e-05	0.000136305	APEX1_x000D_
ENSG00000131080	35.75	135.25	0.270596	8.93476e-05	0.000136455	EDA2R_x000D_
ENSG00000154359	291	546.25	0.548968	8.93729e-05	0.000136455	LONRF1_x000D_
ENSG00000265354	617	388.75	1.62643	8.94125e-05	0.00013647	TIMM23_x000D_
ENSG00000105339	116.75	44.5	2.62288	8.94958e-05	0.000136552	DENND3_x000D_
ENSG00000083290	82.5	197	0.435828	8.97875e-05	0.000136925	ULK2_x000D_
ENSG00000125744	48.5	2	20.9238	8.98003e-05	0.000136925	RTN2_x000D_
ENSG00000163884	88	330.5	0.267742	8.98506e-05	0.000136956	KLF15_x000D_
ENSG00000125657	387.5	4	84.3228	8.98921e-05	0.000136974	TNFSF9_x000D_
ENSG00000273702	99	26.25	3.73734	8.99473e-05	0.000137013	NA_x000D_
ENSG00000103494	219.75	58.75	3.78577	9.00531e-05	0.000137129	RPGRIP1L_x000D_
ENSG00000048392	469.75	877.5	0.549608	9.03097e-05	0.000137474	RRM2B_x000D_
ENSG00000254612	48.75	25.5	1.94291	9.03742e-05	0.000137526	DNAJB6P1_x000D_
ENSG00000248152	2.75	0	6.62159	9.05643e-05	0.00013777	ANK2-AS1_x000D_
ENSG00000214207	30.5	6	4.77049	9.08258e-05	0.000138122	KRT18P10_x000D_
ENSG00000146416	978	1688.5	0.59495	9.11692e-05	0.000138598	AIG1_x000D_
ENSG00000121486	524.75	322	1.67612	9.14254e-05	0.000138918	TRMT1L_x000D_
ENSG00000180329	147	299.75	0.502174	9.14619e-05	0.000138918	CCDC43_x000D_
ENSG00000100503	295	138	2.19465	9.14703e-05	0.000138918	NIN_x000D_
ENSG00000167315	540.5	1054.75	0.522094	9.15183e-05	0.000138921	ACAA2_x000D_
ENSG00000139173	11	45	0.252935	9.15325e-05	0.000138921	TMEM117_x000D_
ENSG00000188064	27.5	1.25	16.4086	9.16999e-05	0.000139129	WNT7B_x000D_
ENSG00000143797	556	153.5	3.70341	9.17983e-05	0.00013919	MBOAT2_x000D_
ENSG00000171302	853.25	396.25	2.19073	9.18011e-05	0.00013919	CANT1_x000D_
ENSG00000198225	139	70.25	2.00947	9.18597e-05	0.00013921	FKBP1C_x000D_
ENSG00000103507	184.5	70.75	2.70423	9.18746e-05	0.00013921	BCKDK_x000D_
ENSG00000086300	63.5	20	3.20559	9.20158e-05	0.000139344	SNX10_x000D_
ENSG00000171223	333	179	1.91052	9.20236e-05	0.000139344	JUNB_x000D_
ENSG00000170370	18.75	6.25	2.97229	9.21061e-05	0.000139423	EMX2_x000D_
ENSG00000163634	732	1192.25	0.631295	9.23344e-05	0.000139722	THOC7_x000D_
ENSG00000179242	39	7.75	4.99384	9.25755e-05	0.000140027	CDH4_x000D_
ENSG00000266993	8.25	0.25	12.2921	9.25969e-05	0.000140027	NA_x000D_
ENSG00000186591	4241.5	2438.25	1.78435	9.26585e-05	0.000140074	UBE2H_x000D_
ENSG00000119685	166.75	66.25	2.58034	9.2737e-05	0.000140114	TTLL5_x000D_
ENSG00000138670	56.5	22.25	2.60584	9.27459e-05	0.000140114	RASGEF1B_x000D_
ENSG00000177082	22.75	6.75	3.35976	9.28271e-05	0.000140191	WDR73_x000D_
ENSG00000069849	2041.25	902.75	2.29242	9.29452e-05	0.000140323	ATP1B3_x000D_
ENSG00000122550	475.25	195.75	2.50106	9.3138e-05	0.000140545	KLHL7_x000D_
ENSG00000116478	1020.25	522.5	1.98686	9.31592e-05	0.000140545	HDAC1_x000D_
ENSG00000143942	49.25	7.25	6.47922	9.31842e-05	0.000140545	CHAC2_x000D_
ENSG00000170965	105	1.75	49.4773	9.34352e-05	0.000140844	PLAC1_x000D_
ENSG00000184905	126.75	3	37.4364	9.34624e-05	0.000140844	TCEAL2_x000D_
ENSG00000186376	202	431.5	0.478194	9.3504e-05	0.000140844	ZNF75D_x000D_
ENSG00000265107	142	13	10.5383	9.35054e-05	0.000140844	GJA5_x000D_
ENSG00000055147	522.5	277.25	1.92368	9.36587e-05	0.000141029	FAM114A2_x000D_
ENSG00000141219	257.5	138.5	1.89412	9.37146e-05	0.000141067	C17orf80_x000D_
ENSG00000286009	23	0.75	19.7935	9.38709e-05	0.000141253	NA_x000D_
ENSG00000204228	135.5	68.25	2.04321	9.38999e-05	0.000141253	HSD17B8_x000D_
ENSG00000101752	4357.75	2795.25	1.59715	9.40884e-05	0.000141439	MIB1_x000D_
ENSG00000015520	18	55.5	0.337324	9.41025e-05	0.000141439	NPC1L1_x000D_
ENSG00000101194	66.75	200.75	0.336939	9.4116e-05	0.000141439	SLC17A9_x000D_
ENSG00000156587	637	241	2.74417	9.4286e-05	0.000141649	UBE2L6_x000D_
ENSG00000154229	372	161.5	2.34193	9.45244e-05	0.00014195	PRKCA_x000D_
ENSG00000160932	327.5	871	0.383441	9.45488e-05	0.00014195	LY6E_x000D_
ENSG00000115271	818.5	426	1.98222	9.46276e-05	0.000142009	GCA_x000D_
ENSG00000151287	355.25	172.75	2.09045	9.46493e-05	0.000142009	TEX30_x000D_
ENSG00000004700	135	67.25	2.06221	9.47323e-05	0.000142087	RECQL_x000D_
ENSG00000104218	449.75	241	1.89445	9.47676e-05	0.000142093	CSPP1_x000D_
ENSG00000154813	1827.75	989	1.91571	9.48433e-05	0.00014216	DPH3_x000D_
ENSG00000198130	1321.75	813.75	1.67056	9.50513e-05	0.000142426	HIBCH_x000D_
ENSG00000150627	41.25	1	28.1772	9.51575e-05	0.000142538	WDR17_x000D_
ENSG00000003096	442.5	814.25	0.56014	9.52714e-05	0.000142662	KLHL13_x000D_
ENSG00000104760	99.5	427.5	0.245343	9.53962e-05	0.00014276	FGL1_x000D_
ENSG00000153944	584.75	965	0.623342	9.53991e-05	0.00014276	MSI2_x000D_
ENSG00000174804	547	1362	0.410667	9.58441e-05	0.00014338	FZD4_x000D_
ENSG00000189046	168.75	56.75	2.99527	9.61609e-05	0.000143807	ALKBH2_x000D_
ENSG00000122882	369.25	240.25	1.58067	9.62463e-05	0.000143888	ECD_x000D_
ENSG00000184113	39	1.25	23.4934	9.6293e-05	0.00014391	CLDN5_x000D_
ENSG00000067596	268.5	144.75	1.89325	9.64471e-05	0.000144094	DHX8_x000D_
ENSG00000180964	938	1573.75	0.612701	9.64938e-05	0.000144117	TCEAL8_x000D_
ENSG00000166266	1194	1926.25	0.63752	9.65506e-05	0.000144155	CUL5_x000D_
ENSG00000169174	2.75	23.75	0.143332	9.66325e-05	0.00014423	PCSK9_x000D_
ENSG00000187676	114.75	323	0.359874	9.67593e-05	0.000144372	B3GLCT_x000D_
ENSG00000121058	128.25	255.25	0.519463	9.69357e-05	0.000144589	COIL_x000D_
ENSG00000128016	9524.75	5539.25	1.77954	9.70081e-05	0.00014465	ZFP36_x000D_
ENSG00000140297	841.25	275.75	3.0643	9.73431e-05	0.000145102	GCNT3_x000D_
ENSG00000180537	205.25	18	11.1894	9.75918e-05	0.000145426	RNF182_x000D_
ENSG00000140968	410.5	196.75	2.15367	9.76644e-05	0.000145487	IRF8_x000D_
ENSG00000007062	646.25	1092.75	0.603428	9.77204e-05	0.000145523	PROM1_x000D_
ENSG00000100564	316	139.5	2.31968	9.77617e-05	0.000145537	PIGH_x000D_
ENSG00000146072	2496.5	552.5	4.47592	9.78012e-05	0.000145549	TNFRSF21_x000D_
ENSG00000199872	26	2.75	8.10511	9.7837e-05	0.000145555	RNU6-942P_x000D_
ENSG00000085433	135.5	31.25	4.48632	9.79901e-05	0.000145735	WDR47_x000D_
ENSG00000102119	3852.75	2186.25	1.82007	9.80481e-05	0.000145775	EMD_x000D_
ENSG00000166135	930.75	543	1.74801	9.84562e-05	0.000146334	HIF1AN_x000D_
ENSG00000163704	279.5	15.25	18.1823	9.86493e-05	0.000146574	PRRT3_x000D_
ENSG00000177383	2211.5	1486.5	1.52794	9.89946e-05	0.000147039	MAGEF1_x000D_
ENSG00000186193	43	5	8.14126	9.9032e-05	0.000147047	SAPCD2_x000D_
ENSG00000119929	307	192.25	1.63414	9.92054e-05	0.000147236	CUTC_x000D_
ENSG00000183291	1239.75	2088	0.608952	9.92464e-05	0.000147236	SELENOF_x000D_
ENSG00000154553	261.75	68.25	3.82897	9.92553e-05	0.000147236	PDLIM3_x000D_
ENSG00000228878	99	50.75	1.98159	9.92891e-05	0.000147238	SEPTIN7-DT_x000D_
ENSG00000261342	5.25	0.25	8.07546	9.93589e-05	0.00014727	NA_x000D_
ENSG00000109536	1597.5	893.25	1.82821	9.93746e-05	0.00014727	FRG1_x000D_
ENSG00000033627	1724.75	1004	1.76578	9.94584e-05	0.000147347	ATP6V0A1_x000D_
ENSG00000115009	457.75	153.5	3.08297	9.95772e-05	0.000147475	CCL20_x000D_
ENSG00000189045	9.75	46.5	0.225529	9.96633e-05	0.000147555	ANKDD1B_x000D_
ENSG00000158716	252.75	133.5	1.93595	9.98392e-05	0.000147749	DUSP23_x000D_
ENSG00000186187	421	201.25	2.13	9.98588e-05	0.000147749	ZNRF1_x000D_
ENSG00000177374	39.5	5.5	6.76231	0.000100021	0.000147941	HIC1_x000D_
ENSG00000278765	29.25	6.75	4.30702	0.000100213	0.000148178	NA_x000D_
ENSG00000164713	1629.5	2735.25	0.611022	0.000100281	0.000148231	BRI3_x000D_
ENSG00000100523	198	94.25	2.12446	0.000100327	0.00014825	DDHD1_x000D_
ENSG00000163376	119	12.25	9.51895	0.000100404	0.000148293	KBTBD8_x000D_
ENSG00000147604	4658.75	3108.75	1.5361	0.00010042	0.000148293	RPL7_x000D_
ENSG00000204623	53.25	13.5	3.90936	0.000100472	0.000148322	POLR1HASP_x000D_
ENSG00000109181	1.25	51.5	0.0347373	0.000100705	0.000148617	UGT2B10_x000D_
ENSG00000127824	162.5	44.5	3.75971	0.000100937	0.00014888	TUBA4A_x000D_
ENSG00000005075	349.5	184.25	1.95172	0.000100947	0.00014888	POLR2J_x000D_
ENSG00000116874	201	358.5	0.579085	0.000100987	0.000148891	WARS2_x000D_
ENSG00000291046	90	19.75	4.49788	0.000101132	0.000149016	NA_x000D_
ENSG00000155254	2.75	30.25	0.106146	0.000101137	0.000149016	MARVELD1_x000D_
ENSG00000167771	167.5	22.25	7.47886	0.000101406	0.000149325	RCOR2_x000D_
ENSG00000164463	350.25	753	0.475	0.000101411	0.000149325	CREBRF_x000D_
ENSG00000109424	33.25	1.75	15.915	0.000101463	0.000149353	UCP1_x000D_
ENSG00000130558	28.25	0.75	23.0924	0.000101608	0.000149519	OLFM1_x000D_
ENSG00000261652	24	3.5	6.05438	0.000101827	0.000149793	PIERCE2_x000D_
ENSG00000144771	0.25	11.5	0.0597005	0.000101928	0.000149893	LRTM1_x000D_
ENSG00000290994	32.5	3.25	9.19917	0.000102111	0.000150114	FAM86C2P_x000D_
ENSG00000167311	74.25	21.5	3.45859	0.000102217	0.000150222	ART5_x000D_
ENSG00000256525	186.75	59.75	3.16878	0.000102337	0.00015035	POLG2_x000D_
ENSG00000043514	285.5	179.5	1.62058	0.000102538	0.000150583	TRIT1_x000D_
ENSG00000125835	1154	641.75	1.82227	0.000102561	0.000150583	SNRPB_x000D_
ENSG00000151498	331	174.75	1.93122	0.000102648	0.000150651	ACAD8_x000D_
ENSG00000167969	357.25	630.75	0.575918	0.000102673	0.000150651	ECI1_x000D_
ENSG00000180992	1156.5	696.5	1.70494	0.000102719	0.000150671	MRPL14_x000D_
ENSG00000205362	74	2.25	27.3993	0.000102789	0.000150725	MT1A_x000D_
ENSG00000157578	62.5	12.25	4.98941	0.000102933	0.000150888	LCA5L_x000D_
ENSG00000185339	71.75	147.25	0.501406	0.000102986	0.0001509	TCN2_x000D_
ENSG00000141562	352.25	143.25	2.53162	0.000103007	0.0001509	NARF_x000D_
ENSG00000095139	1908.5	3023.25	0.645589	0.000103132	0.000150992	ARCN1_x000D_
ENSG00000236901	8	0.5	8.75424	0.000103149	0.000150992	MIR600HG_x000D_
ENSG00000164197	29	70.25	0.425796	0.000103168	0.000150992	RNF180_x000D_
ENSG00000005249	208.5	10.5	19.0558	0.00010348	0.000151384	PRKAR2B_x000D_
ENSG00000128881	322	152.5	2.13932	0.000103502	0.000151384	TTBK2_x000D_
ENSG00000116830	424.75	215.75	1.99842	0.000103651	0.000151527	TTF2_x000D_
ENSG00000269086	2.5	22.25	0.139126	0.000103666	0.000151527	LINC02965_x000D_
ENSG00000103121	640.75	318.75	2.04399	0.000103796	0.000151669	CMC2_x000D_
ENSG00000231500	14920.5	9247.75	1.65051	0.000103834	0.000151671	RPS18_x000D_
ENSG00000176845	131	264.25	0.506313	0.00010388	0.000151671	METRNL_x000D_
ENSG00000170852	348.25	619.75	0.57301	0.000103897	0.000151671	KBTBD2_x000D_
ENSG00000125869	15.75	0.25	20.789	0.000104007	0.000151784	LAMP5_x000D_
ENSG00000114383	1897	1185.75	1.65175	0.0001041	0.000151872	TUSC2_x000D_
ENSG00000138767	491.75	910.5	0.552249	0.000104313	0.000152089	CNOT6L_x000D_
ENSG00000283342	0	7.75	0.0638111	0.000104316	0.000152089	NBPF13P_x000D_
ENSG00000197619	69.5	263.5	0.271214	0.000104553	0.000152388	ZNF615_x000D_
ENSG00000156313	82.75	37	2.27392	0.000104734	0.000152575	RPGR_x000D_
ENSG00000287562	191	62.75	3.10568	0.000104749	0.000152575	NA_x000D_
ENSG00000128536	43.5	228.25	0.192706	0.000104858	0.000152657	CDHR3_x000D_
ENSG00000168439	517.25	279.25	1.8831	0.000104875	0.000152657	STIP1_x000D_
ENSG00000167380	259.25	563	0.471611	0.000104904	0.000152657	ZNF226_x000D_
ENSG00000111669	6527.25	4035	1.65812	0.00010494	0.00015266	TPI1_x000D_
ENSG00000182957	347.75	167.5	2.09843	0.000105211	0.00015299	SPATA13_x000D_
ENSG00000076641	1750	3013.5	0.599356	0.000105233	0.00015299	PAG1_x000D_
ENSG00000173744	3199.75	1837.25	1.7893	0.000105298	0.000153016	AGFG1_x000D_
ENSG00000227908	62	4	13.7413	0.000105359	0.000153016	IL6ST-DT_x000D_
ENSG00000285877	11.25	92.75	0.129151	0.000105373	0.000153016	NA_x000D_
ENSG00000274578	36.75	5	6.76578	0.000105384	0.000153016	NA_x000D_
ENSG00000165046	30.25	6.25	4.65841	0.000105577	0.000153248	LETM2_x000D_
ENSG00000163069	579.25	334.5	1.76923	0.000105727	0.000153416	SGCB_x000D_
ENSG00000143653	367.25	618.75	0.609425	0.000105785	0.000153452	SCCPDH_x000D_
ENSG00000267002	78.75	213.75	0.379591	0.000106136	0.000153913	NA_x000D_
ENSG00000169100	1854.25	2979.75	0.637256	0.000106214	0.000153977	SLC25A6_x000D_
ENSG00000130270	58.75	2	24.3443	0.000106314	0.000154074	ATP8B3_x000D_
ENSG00000214063	507.25	134.25	3.80046	0.000106513	0.000154314	TSPAN4_x000D_
ENSG00000143333	216.75	30.5	7.41559	0.000106708	0.000154547	RGS16_x000D_
ENSG00000277075	29.25	4.5	5.97481	0.000107221	0.000155241	H2AC8_x000D_
ENSG00000117000	1519	1002	1.55415	0.000107279	0.000155276	RLF_x000D_
ENSG00000141458	505.5	151.5	3.45983	0.000107698	0.000155833	NPC1_x000D_
ENSG00000254093	118	26	4.57536	0.000107775	0.000155896	PINX1_x000D_
ENSG00000160255	283.5	140.25	2.05987	0.00010792	0.000156056	ITGB2_x000D_
ENSG00000256537	63.5	266.5	0.243484	0.000107954	0.000156056	SMIM10L1_x000D_
ENSG00000285813	36.25	11	3.21784	0.000108081	0.000156188	NA_x000D_
ENSG00000186416	258.25	108.25	2.41715	0.000108113	0.000156188	NKRF_x000D_
ENSG00000112276	67	11	5.85132	0.000108334	0.000156458	BVES_x000D_
ENSG00000174607	821.75	1727.75	0.492237	0.000108391	0.000156491	UGT8_x000D_
ENSG00000143420	1172.5	695.5	1.7171	0.000108741	0.000156922	ENSA_x000D_
ENSG00000174032	293.25	575	0.525788	0.000108758	0.000156922	SLC25A30_x000D_
ENSG00000095383	97.5	259.75	0.383278	0.00010928	0.000157586	TBC1D2_x000D_
ENSG00000142556	215.5	639.25	0.341119	0.000109286	0.000157586	ZNF614_x000D_
ENSG00000188647	472	1019.25	0.467389	0.000109383	0.000157631	PTAR1_x000D_
ENSG00000137824	1201	725.75	1.70595	0.000109387	0.000157631	RMDN3_x000D_
ENSG00000120251	59.75	4.25	13.1359	0.000109936	0.000158368	GRIA2_x000D_
ENSG00000176974	78.25	390.75	0.210362	0.000109985	0.000158368	SHMT1_x000D_
ENSG00000138443	752.5	376.25	2.03918	0.000110001	0.000158368	ABI2_x000D_
ENSG00000176887	602.25	94	6.46887	0.000110059	0.000158401	SOX11_x000D_
ENSG00000118407	66.75	30.5	2.24728	0.000110232	0.000158601	FILIP1_x000D_
ENSG00000119392	337	649.5	0.535783	0.000110307	0.000158659	GLE1_x000D_
ENSG00000198860	884	486.75	1.87126	0.000110439	0.000158799	TSEN15_x000D_
ENSG00000198825	1832.25	1005.75	1.86525	0.000110642	0.000159041	INPP5F_x000D_
ENSG00000181240	15.25	3.5	4.0529	0.000110741	0.000159134	SLC25A41_x000D_
ENSG00000099338	26.5	4	6.15727	0.000111081	0.000159572	CATSPERG_x000D_
ENSG00000008282	1424.75	2220	0.657849	0.000111339	0.000159892	SYPL1_x000D_
ENSG00000006016	783	24	31.8212	0.000111466	0.000160025	CRLF1_x000D_
ENSG00000136108	236.5	110.25	2.1999	0.000111566	0.000160118	CKAP2_x000D_
ENSG00000012779	86.75	15.25	5.74292	0.000111601	0.000160118	ALOX5_x000D_
ENSG00000114115	119	44.5	2.70912	0.000111747	0.000160274	RBP1_x000D_
ENSG00000120675	731.75	1418	0.535603	0.000111779	0.000160274	DNAJC15_x000D_
ENSG00000138303	742.25	335.75	2.24783	0.00011183	0.000160298	ASCC1_x000D_
ENSG00000285938	27.75	9.25	2.96392	0.000111951	0.000160357	NA_x000D_
ENSG00000164543	371.25	171.75	2.2081	0.000111953	0.000160357	STK17A_x000D_
ENSG00000097021	580	330.75	1.7875	0.000111976	0.000160357	ACOT7_x000D_
ENSG00000062524	232.75	36.5	6.26122	0.00011228	0.000160742	LTK_x000D_
ENSG00000272333	49.75	102.25	0.494416	0.000112385	0.000160799	KMT2B_x000D_
ENSG00000182389	46	1.75	21.0256	0.00011239	0.000160799	CACNB4_x000D_
ENSG00000240230	559.75	1074	0.538701	0.00011245	0.000160834	COX19_x000D_
ENSG00000175854	266.75	123.25	2.2084	0.00011252	0.000160885	SWI5_x000D_
ENSG00000114021	440.75	740.5	0.611349	0.000112649	0.00016102	NIT2_x000D_
ENSG00000160741	203.25	110	1.87589	0.000112779	0.000161154	CRTC2_x000D_
ENSG00000105254	628	288	2.21001	0.000112814	0.000161154	TBCB_x000D_
ENSG00000187189	775.75	478.5	1.66179	0.000113077	0.00016148	TSPYL4_x000D_
ENSG00000242753	20	0.5	21.7449	0.00011332	0.000161776	NA_x000D_
ENSG00000113569	463	256.25	1.84573	0.000113555	0.000162062	NUP155_x000D_
ENSG00000171533	191	23.25	8.13888	0.00011366	0.000162161	MAP6_x000D_
ENSG00000107338	389.25	220.25	1.79973	0.000113787	0.000162291	SHB_x000D_
ENSG00000253596	8.5	0	17.3305	0.000114212	0.000162847	NA_x000D_
ENSG00000180776	620	1091.75	0.577853	0.000114258	0.000162862	ZDHHC20_x000D_
ENSG00000124831	1673.5	1013.5	1.68222	0.000114479	0.000163127	LRRFIP1_x000D_
ENSG00000175906	546.25	246	2.2705	0.000114561	0.000163193	ARL4D_x000D_
ENSG00000183098	238.5	570	0.429864	0.000114601	0.000163199	GPC6_x000D_
ENSG00000119411	252.25	120.25	2.16463	0.000114648	0.000163217	BSPRY_x000D_
ENSG00000278231	25.75	0.75	22.2724	0.000114772	0.000163267	NA_x000D_
ENSG00000117481	102.75	216	0.490404	0.000114784	0.000163267	NSUN4_x000D_
ENSG00000078018	345.5	93.75	3.76324	0.000114791	0.000163267	MAP2_x000D_
ENSG00000157483	1046.5	480.25	2.25055	0.000114967	0.000163368	MYO1E_x000D_
ENSG00000151834	334.75	1050.5	0.321521	0.000114969	0.000163368	GABRA2_x000D_
ENSG00000163958	73	15.5	4.77133	0.000114984	0.000163368	ZDHHC19_x000D_
ENSG00000109738	41.5	10.5	3.87135	0.000115018	0.000163368	GLRB_x000D_
ENSG00000102024	1885.5	3330.5	0.580112	0.000115039	0.000163368	PLS3_x000D_
ENSG00000267655	17.25	3	5.24126	0.000115201	0.000163535	NA_x000D_
ENSG00000180425	390.25	93.5	4.18524	0.000115256	0.000163535	C11orf71_x000D_
ENSG00000274238	24	84.75	0.289204	0.000115264	0.000163535	NA_x000D_
ENSG00000129347	72.25	30.25	2.38629	0.000115328	0.000163541	KRI1_x000D_
ENSG00000107984	198.5	53.5	3.67424	0.00011534	0.000163541	DKK1_x000D_
ENSG00000075292	516.25	915	0.578001	0.000115435	0.000163559	ZNF638_x000D_
ENSG00000161179	70.5	154.5	0.465546	0.000115438	0.000163559	YDJC_x000D_
ENSG00000105668	8.5	0.25	11.7514	0.000115459	0.000163559	UPK1A_x000D_
ENSG00000166797	2265	3749.5	0.623347	0.000115737	0.000163825	CIAO2A_x000D_
ENSG00000173230	1248	2173.5	0.58512	0.000115743	0.000163825	GOLGB1_x000D_
ENSG00000132424	807.75	1597.5	0.511627	0.000115783	0.000163825	PNISR_x000D_
ENSG00000123562	3190.25	6636	0.492621	0.000115807	0.000163825	MORF4L2_x000D_
ENSG00000214694	18.5	0.75	15.3697	0.000115825	0.000163825	ARHGEF33_x000D_
ENSG00000121104	302.75	551	0.56386	0.000116085	0.000164142	FAM117A_x000D_
ENSG00000038210	225	467.75	0.499251	0.000116259	0.000164338	PI4K2B_x000D_
ENSG00000005810	529.5	306	1.77493	0.000116312	0.000164362	MYCBP2_x000D_
ENSG00000155542	56.5	121.75	0.481499	0.000116575	0.000164683	SETD9_x000D_
ENSG00000090402	12.75	84.25	0.167348	0.000116657	0.000164749	SI_x000D_
ENSG00000168491	46.25	1.75	20.9258	0.000117152	0.000165397	CCDC110_x000D_
ENSG00000169692	249.25	522.25	0.495056	0.000117208	0.000165407	AGPAT2_x000D_
ENSG00000196428	1410.25	741.75	1.93042	0.000117232	0.000165407	TSC22D2_x000D_
ENSG00000254986	73.75	169	0.448853	0.000117365	0.000165544	DPP3_x000D_
ENSG00000205133	186	365.25	0.524114	0.000117939	0.000166304	TRIQK_x000D_
ENSG00000179943	30	148.25	0.210889	0.000118038	0.000166328	FIZ1_x000D_
ENSG00000223298	15.25	114.75	0.142138	0.000118054	0.000166328	RNY3P8_x000D_
ENSG00000136235	35.75	6.75	5.08994	0.000118066	0.000166328	GPNMB_x000D_
ENSG00000158555	60.5	1.75	27.1512	0.000118228	0.000166506	GDPD5_x000D_
ENSG00000163635	370	651.5	0.582035	0.000118284	0.000166533	ATXN7_x000D_
ENSG00000122490	854.25	501.25	1.74576	0.000118334	0.000166553	SLC66A2_x000D_
ENSG00000133193	354	169.75	2.13252	0.000118421	0.000166624	FAM104A_x000D_
ENSG00000290015	11.75	0.25	15.4655	0.000118537	0.000166737	NA_x000D_
ENSG00000079102	49.5	22.5	2.21241	0.000118603	0.000166778	RUNX1T1_x000D_
ENSG00000144645	538	268	2.04976	0.000118692	0.000166853	OSBPL10_x000D_
ENSG00000118322	73.75	31.5	2.38091	0.000119024	0.000167268	ATP10B_x000D_
ENSG00000049130	1558	323	4.78463	0.000119267	0.000167559	KITLG_x000D_
ENSG00000010030	97.25	7.5	13.0528	0.000119331	0.000167597	ETV7_x000D_
ENSG00000170323	16	0.25	23.4106	0.000119385	0.000167621	FABP4_x000D_
ENSG00000139842	562	995.75	0.583835	0.000119794	0.000168135	CUL4A_x000D_
ENSG00000065057	135.25	26	5.24268	0.000119849	0.000168135	NTHL1_x000D_
ENSG00000261390	25.25	3.5	6.65032	0.000119883	0.000168135	MAFTRR_x000D_
ENSG00000109689	526.25	154	3.47385	0.000119926	0.000168135	STIM2_x000D_
ENSG00000183864	758.75	1318.5	0.591824	0.000119934	0.000168135	TOB2_x000D_
ENSG00000237773	46	23.5	2.01214	0.000119995	0.000168169	NA_x000D_
ENSG00000166451	7.25	37.5	0.205108	0.000120086	0.000168245	CENPN_x000D_
ENSG00000166197	1780.25	1005	1.80189	0.000120132	0.000168258	NOLC1_x000D_
ENSG00000166796	14.5	0.25	19.4486	0.000120241	0.000168361	LDHC_x000D_
ENSG00000112029	34.25	166.75	0.211	0.000120293	0.000168382	FBXO5_x000D_
ENSG00000150967	136.5	15.25	8.82293	0.000120465	0.00016857	ABCB9_x000D_
ENSG00000164266	6037.5	13317.2	0.457924	0.000120509	0.000168581	SPINK1_x000D_
ENSG00000214046	327.25	569.25	0.584529	0.000120719	0.000168823	SMIM7_x000D_
ENSG00000158234	15.5	80	0.203083	0.000121064	0.000169254	FAIM_x000D_
ENSG00000133393	605	1058.75	0.585855	0.00012118	0.000169332	CEP20_x000D_
ENSG00000134108	1128.5	638.5	1.82662	0.000121217	0.000169332	ARL8B_x000D_
ENSG00000123552	226.25	109	2.09792	0.00012123	0.000169332	USP45_x000D_
ENSG00000136100	173.25	311	0.574684	0.000121348	0.000169412	VPS36_x000D_
ENSG00000290544	2.5	30.25	0.103027	0.000121361	0.000169412	NA_x000D_
ENSG00000185453	67.25	33.25	2.04999	0.000121466	0.000169486	ZSWIM9_x000D_
ENSG00000189157	194	71.25	2.76788	0.000121488	0.000169486	FAM47E_x000D_
ENSG00000197444	40.5	17.25	2.33789	0.000121696	0.000169725	OGDHL_x000D_
ENSG00000188158	58.25	7	7.91005	0.000121895	0.000169852	NHS_x000D_
ENSG00000124839	720.75	1361.75	0.541431	0.000121898	0.000169852	RAB17_x000D_
ENSG00000175573	45	118	0.395619	0.000121898	0.000169852	C11orf68_x000D_
ENSG00000196652	295.25	158	1.93292	0.000122021	0.000169971	ZKSCAN5_x000D_
ENSG00000118972	70.75	432	0.17401	0.000122125	0.000170065	FGF23_x000D_
ENSG00000204209	197.25	95.5	2.09264	0.000122227	0.000170155	DAXX_x000D_
ENSG00000162585	128.75	80.75	1.63695	0.000122471	0.000170393	FAAP20_x000D_
ENSG00000100558	114.5	20.25	5.59754	0.000122472	0.000170393	PLEK2_x000D_
ENSG00000136854	175.75	51.25	3.4387	0.000122584	0.000170438	STXBP1_x000D_
ENSG00000131844	174.75	367	0.489529	0.000122612	0.000170438	MCCC2_x000D_
ENSG00000120129	3124.25	946.75	3.33039	0.000122616	0.000170438	DUSP1_x000D_
ENSG00000245937	90.25	20.75	4.3438	0.000122688	0.000170486	SLC12A2-DT_x000D_
ENSG00000143919	54.25	32.5	1.699	0.00012275	0.000170522	CAMKMT_x000D_
ENSG00000103024	102.75	239.25	0.436713	0.000123189	0.000171079	NME3_x000D_
ENSG00000113407	1460	2362	0.633873	0.000123284	0.000171159	TARS1_x000D_
ENSG00000093010	142.75	489.25	0.298898	0.00012355	0.000171408	COMT_x000D_
ENSG00000136770	1367.5	911	1.53773	0.000123557	0.000171408	DNAJC1_x000D_
ENSG00000029639	180.25	64.75	2.80345	0.000123604	0.000171408	TFB1M_x000D_
ENSG00000144935	110.25	207.75	0.544521	0.000123612	0.000171408	TRPC1_x000D_
ENSG00000168913	31.75	1.5	16.1633	0.000123775	0.000171582	ENHO_x000D_
ENSG00000166037	339	583.5	0.59531	0.000123831	0.000171607	CEP57_x000D_
ENSG00000291112	434	253.25	1.75776	0.000124193	0.000172058	NA_x000D_
ENSG00000175416	371.5	187.25	2.03592	0.000124377	0.000172261	CLTB_x000D_
ENSG00000107438	1725.75	952.75	1.84021	0.00012444	0.000172297	PDLIM1_x000D_
ENSG00000135643	242.25	119.25	2.07211	0.000124515	0.000172347	KCNMB4_x000D_
ENSG00000111961	139.5	60.75	2.3227	0.000124703	0.000172556	SASH1_x000D_
ENSG00000198856	2285.5	3844.5	0.612015	0.00012487	0.000172721	OSTC_x000D_
ENSG00000247556	1563.5	2710.75	0.588084	0.000124898	0.000172721	OIP5-AS1_x000D_
ENSG00000203952	9	1.25	5.45756	0.000125258	0.000173163	CCDC160_x000D_
ENSG00000168610	2344.75	1328.5	1.81471	0.000125293	0.000173163	STAT3_x000D_
ENSG00000072274	964	1773.25	0.560382	0.000125946	0.000173978	TFRC_x000D_
ENSG00000119537	451.75	1020.5	0.452912	0.000125958	0.000173978	KDSR_x000D_
ENSG00000168487	25.25	56	0.469133	0.000126477	0.000174643	BMP1_x000D_
ENSG00000014919	541.5	340.75	1.64018	0.000126755	0.000174974	COX15_x000D_
ENSG00000064300	27	0.75	20.8117	0.000126824	0.000175017	NGFR_x000D_
ENSG00000085117	85.5	12.75	6.43272	0.000127168	0.000175438	CD82_x000D_
ENSG00000268628	25.5	1.5	13.9475	0.000127393	0.000175681	NA_x000D_
ENSG00000127720	12.75	47	0.291651	0.00012742	0.000175681	METTL25_x000D_
ENSG00000023902	142	19.75	6.95532	0.000127533	0.000175783	PLEKHO1_x000D_
ENSG00000112984	9.25	51.25	0.190175	0.00012773	0.000176001	KIF20A_x000D_
ENSG00000288993	20.5	0.75	16.5932	0.000127915	0.000176205	NA_x000D_
ENSG00000264522	343.75	161.25	2.18717	0.000128044	0.000176329	OTUD7B_x000D_
ENSG00000131507	5516.5	3343.75	1.68414	0.000128084	0.000176331	NDFIP1_x000D_
ENSG00000131378	196.75	397.75	0.509629	0.00012821	0.000176452	RFTN1_x000D_
ENSG00000135111	10028.5	4723	2.15522	0.000128272	0.000176484	TBX3_x000D_
ENSG00000204387	52.5	93.75	0.578642	0.000128322	0.0001765	SNHG32_x000D_
ENSG00000091490	570.5	272.5	2.16836	0.000128748	0.000176998	SEL1L3_x000D_
ENSG00000169612	451.75	267.25	1.71935	0.000128761	0.000176998	RAMAC_x000D_
ENSG00000130600	281.25	4460.25	0.0672678	0.00012883	0.00017704	H19_x000D_
ENSG00000198429	29.25	113.75	0.266537	0.00012902	0.000177249	ZNF69_x000D_
ENSG00000165959	230.75	48.5	4.92992	0.000129096	0.000177299	CLMN_x000D_
ENSG00000177679	58.75	1.25	32.3726	0.000129204	0.000177368	SRRM3_x000D_
ENSG00000139719	208.5	380	0.565254	0.000129223	0.000177368	VPS33A_x000D_
ENSG00000128512	561.75	997.25	0.582731	0.000129281	0.000177394	DOCK4_x000D_
ENSG00000037241	434.5	232.5	1.92102	0.000129607	0.000177788	RPL26L1_x000D_
ENSG00000100276	7.75	0	15.8215	0.000130084	0.000178389	RASL10A_x000D_
ENSG00000151962	18.75	2	7.61474	0.000130424	0.000178803	RBM46_x000D_
ENSG00000253868	13.75	0	27.9074	0.000130492	0.000178842	FER1L6-AS2_x000D_
ENSG00000166902	1022.25	665.25	1.5789	0.000130554	0.000178874	MRPL16_x000D_
ENSG00000127838	420	794.5	0.544153	0.000130712	0.000179037	PNKD_x000D_
ENSG00000099991	473.5	299.5	1.62796	0.000130954	0.000179315	CABIN1_x000D_
ENSG00000259153	119.25	52	2.32839	0.000131001	0.000179325	MAP3K9-DT_x000D_
ENSG00000133226	960.5	1576.25	0.625472	0.000131142	0.000179465	SRRM1_x000D_
ENSG00000148484	747	445	1.71929	0.000131416	0.000179786	RSU1_x000D_
ENSG00000153832	61	19.5	3.1696	0.000131538	0.000179861	FBXO36_x000D_
ENSG00000164615	1615.25	1088.75	1.52051	0.000131549	0.000179861	CAMLG_x000D_
ENSG00000172466	1276	2144.25	0.608239	0.00013186	0.000180156	ZNF24_x000D_
ENSG00000174099	109	22	4.96011	0.000131868	0.000180156	MSRB3_x000D_
ENSG00000279673	74.5	4.25	16.1322	0.000131882	0.000180156	NA_x000D_
ENSG00000121753	64.5	10.5	5.97398	0.000131996	0.000180258	ADGRB2_x000D_
ENSG00000277462	242.75	102.5	2.43904	0.0001323	0.000180583	ZNF670_x000D_
ENSG00000184863	347	583.5	0.611551	0.00013233	0.000180583	RBM33_x000D_
ENSG00000143409	8	54.75	0.149047	0.000132352	0.000180583	MINDY1_x000D_
ENSG00000260918	24	117.5	0.209457	0.000132448	0.00018066	NA_x000D_
ENSG00000166557	417.25	735.75	0.585189	0.000132677	0.000180919	TMED3_x000D_
ENSG00000275216	98.75	7	12.9156	0.00013322	0.000181572	NA_x000D_
ENSG00000110651	1088.25	2177.25	0.505565	0.000133264	0.000181572	CD81_x000D_
ENSG00000015413	66.25	163.5	0.425172	0.000133275	0.000181572	DPEP1_x000D_
ENSG00000178538	34	89.5	0.391429	0.00013335	0.000181622	CA8_x000D_
ENSG00000165632	320.25	183.5	1.77303	0.000133487	0.000181754	TAF3_x000D_
ENSG00000223247	85.25	39.25	2.23928	0.000133728	0.000182027	RNU2-64P_x000D_
ENSG00000111845	213.5	97.5	2.25052	0.000134354	0.000182736	PAK1IP1_x000D_
ENSG00000175727	561.25	267.25	2.12297	0.000134365	0.000182736	MLXIP_x000D_
ENSG00000145506	47	2	19.6135	0.000134367	0.000182736	NKD2_x000D_
ENSG00000106258	42.25	72.75	0.596008	0.000134439	0.000182779	CYP3A5_x000D_
ENSG00000162947	0.5	18.75	0.0519451	0.000134615	0.000182965	LINC01931_x000D_
ENSG00000100092	142.25	53.5	2.73881	0.0001347	0.000183026	SH3BP1_x000D_
ENSG00000108468	1543.5	622	2.50825	0.000134995	0.000183372	CBX1_x000D_
ENSG00000140025	47.5	125.75	0.392602	0.00013511	0.000183474	EFCAB11_x000D_
ENSG00000105419	336.25	12.25	25.2943	0.000135283	0.000183624	MEIS3_x000D_
ENSG00000180758	1157	1927.25	0.61744	0.000135301	0.000183624	GPR157_x000D_
ENSG00000109787	1005.75	1718	0.598615	0.00013566	0.000184058	KLF3_x000D_
ENSG00000248383	14.25	0.5	14.7317	0.000135866	0.000184282	PCDHAC1_x000D_
ENSG00000110400	93.5	46.75	2.048	0.000135981	0.000184384	NECTIN1_x000D_
ENSG00000163531	138.25	15.5	8.75694	0.000136096	0.000184486	NFASC_x000D_
ENSG00000287951	39.75	9.75	3.96528	0.000136332	0.000184751	NA_x000D_
ENSG00000226268	9	63.25	0.153757	0.000136531	0.000184965	NA_x000D_
ENSG00000166596	9.25	0	19.4707	0.000136986	0.000185528	CFAP52_x000D_
ENSG00000179240	142.75	34.5	4.19322	0.000137131	0.000185669	GVQW3_x000D_
ENSG00000089472	1387.75	2503	0.565198	0.000137255	0.000185783	HEPH_x000D_
ENSG00000112305	252.75	475.75	0.547453	0.000137726	0.000186365	SMAP1_x000D_
ENSG00000172572	524	1060.5	0.501672	0.000137866	0.000186492	PDE3A_x000D_
ENSG00000169856	151.25	267.25	0.580765	0.000137901	0.000186492	ONECUT1_x000D_
ENSG00000135655	590.25	336.25	1.79705	0.000137942	0.000186492	USP15_x000D_
ENSG00000288945	14.5	6.75	2.14227	0.000137999	0.000186514	NA_x000D_
ENSG00000102445	138.25	28.75	4.9067	0.000138082	0.000186539	RUBCNL_x000D_
ENSG00000157152	45.75	5	8.79393	0.000138098	0.000186539	SYN2_x000D_
ENSG00000166548	22.5	50.5	0.466093	0.00013815	0.000186553	TK2_x000D_
ENSG00000108784	90	183	0.500576	0.000138409	0.000186849	NAGLU_x000D_
ENSG00000187091	161.75	45	3.62216	0.000138649	0.000187117	PLCD1_x000D_
ENSG00000123505	5725.25	3407	1.7117	0.00013877	0.000187226	AMD1_x000D_
ENSG00000166924	36	2.75	11.1669	0.000139081	0.000187591	NYAP1_x000D_
ENSG00000205138	39.5	115.5	0.354875	0.000139249	0.000187761	SDHAF1_x000D_
ENSG00000142552	64.25	11.75	5.45347	0.000139324	0.000187808	RCN3_x000D_
ENSG00000173193	218.25	731	0.312793	0.000139819	0.000188399	PARP14_x000D_
ENSG00000283183	12.5	0	27.3536	0.000139845	0.000188399	NA_x000D_
ENSG00000260329	43.5	11.75	3.73392	0.000140037	0.000188604	TMEM263-DT_x000D_
ENSG00000137414	790.75	1258.25	0.646975	0.000140148	0.000188697	FAM8A1_x000D_
ENSG00000167468	680	1181.5	0.59042	0.000140235	0.000188759	GPX4_x000D_
ENSG00000172817	7	28.5	0.269384	0.000140991	0.000189721	CYP7B1_x000D_
ENSG00000142687	973.5	1915.25	0.518325	0.000141655	0.000190558	KIAA0319L_x000D_
ENSG00000105327	2987	1610.5	1.8861	0.000141973	0.000190931	BBC3_x000D_
ENSG00000139549	55.25	1.5	29.5763	0.000142159	0.000191125	DHH_x000D_
ENSG00000108799	119.5	61.25	1.97038	0.000142274	0.000191223	EZH1_x000D_
ENSG00000271776	14.5	0.5	14.8149	0.000142927	0.000191991	NA_x000D_
ENSG00000143036	70.5	180.75	0.401268	0.000142929	0.000191991	SLC44A3_x000D_
ENSG00000276115	22.5	3.75	5.48224	0.000143139	0.000192143	NA_x000D_
ENSG00000144026	59.25	132.5	0.457517	0.000143197	0.000192143	ZNF514_x000D_
ENSG00000116221	651	435	1.53665	0.000143201	0.000192143	MRPL37_x000D_
ENSG00000129235	1613	2846	0.582662	0.000143209	0.000192143	TXNDC17_x000D_
ENSG00000135439	71.5	27	2.65465	0.000143334	0.000192254	AGAP2_x000D_
ENSG00000100722	139.75	223.25	0.640642	0.000143559	0.0001925	ZC3H14_x000D_
ENSG00000269886	19.25	2.75	6.26511	0.000143645	0.000192559	NA_x000D_
ENSG00000113889	17.5	65.75	0.276917	0.000144559	0.000193701	KNG1_x000D_
ENSG00000269404	1	29.75	0.0536588	0.000144609	0.000193701	SPIB_x000D_
ENSG00000105968	3243.75	1691.5	1.94362	0.000144624	0.000193701	H2AZ2_x000D_
ENSG00000164535	90.25	25.25	3.53741	0.00014472	0.000193774	DAGLB_x000D_
ENSG00000109854	745.25	308.75	2.46852	0.000144866	0.000193861	HTATIP2_x000D_
ENSG00000102030	129.5	67.25	1.97143	0.00014487	0.000193861	NAA10_x000D_
ENSG00000203644	168	89.25	1.92204	0.000145199	0.000194246	NA_x000D_
ENSG00000204681	51.5	9	5.78589	0.000145482	0.000194567	GABBR1_x000D_
ENSG00000235903	73.25	34.25	2.17715	0.000145856	0.00019501	CPB2-AS1_x000D_
ENSG00000116539	632	1018.5	0.634486	0.000146276	0.000195516	ASH1L_x000D_
ENSG00000151012	1017	2494	0.410942	0.00014632	0.000195517	SLC7A11_x000D_
ENSG00000057704	87.5	9.75	8.746	0.000146558	0.000195778	TMCC3_x000D_
ENSG00000197183	561.25	347.5	1.64505	0.000146671	0.000195872	NOL4L_x000D_
ENSG00000203950	1035.75	1757.75	0.600642	0.000147134	0.00019643	RTL8A_x000D_
ENSG00000143469	48.75	4.75	9.80758	0.000147174	0.00019643	SYT14_x000D_
ENSG00000184992	900.5	1424.5	0.649683	0.000147269	0.000196452	BRI3BP_x000D_
ENSG00000070423	494.25	788.75	0.642631	0.000147276	0.000196452	RNF126_x000D_
ENSG00000285730	0	8	0.0618189	0.000147513	0.000196643	NA_x000D_
ENSG00000163617	49.5	11.25	4.39449	0.000147537	0.000196643	CCDC191_x000D_
ENSG00000155099	386.5	226.25	1.75934	0.000147548	0.000196643	PIP4P2_x000D_
ENSG00000117643	118	41.25	2.93192	0.000147842	0.000196978	MAN1C1_x000D_
ENSG00000101972	1149	2045.75	0.569591	0.000147942	0.000197054	STAG2_x000D_
ENSG00000144339	12.5	0.25	17.7388	0.000147987	0.000197056	TMEFF2_x000D_
ENSG00000204624	6	0	13.5262	0.000148419	0.000197574	DISP3_x000D_
ENSG00000064652	324.5	570	0.586081	0.000148597	0.000197755	SNX24_x000D_
ENSG00000151729	872.25	575.75	1.55491	0.000148793	0.000197919	SLC25A4_x000D_
ENSG00000169891	72	18.5	3.92792	0.000148843	0.000197919	REPS2_x000D_
ENSG00000186496	20.5	7.75	2.56336	0.000148887	0.000197919	ZNF396_x000D_
ENSG00000153253	57.5	7.25	7.73801	0.000148923	0.000197919	SCN3A_x000D_
ENSG00000129167	44.75	4.5	9.33236	0.000148937	0.000197919	TPH1_x000D_
ENSG00000086717	31	13.75	2.26331	0.000149004	0.000197952	PPEF1_x000D_
ENSG00000115507	57	9.75	5.73741	0.000150254	0.000199554	OTX1_x000D_
ENSG00000169895	3585.75	2458	1.49805	0.000150397	0.000199687	SYAP1_x000D_
ENSG00000074410	231.75	89.5	2.6278	0.000150452	0.000199702	CA12_x000D_
ENSG00000261609	1414	898.5	1.61354	0.000150523	0.000199738	GAN_x000D_
ENSG00000170854	23.75	86.25	0.294784	0.000150725	0.000199949	RIOX2_x000D_
ENSG00000233834	63.25	139.5	0.46457	0.000150929	0.000200161	MACC1-DT_x000D_
ENSG00000182165	174.5	288.5	0.621338	0.000150981	0.000200173	TP53TG1_x000D_
ENSG00000179604	57	110.25	0.529492	0.000151149	0.000200338	CDC42EP4_x000D_
ENSG00000181588	1761.75	992.25	1.80479	0.000151656	0.000200951	MEX3D_x000D_
ENSG00000166341	10.75	0.5	11.4357	0.000152041	0.000201403	DCHS1_x000D_
ENSG00000197121	295.5	166	1.83697	0.000152371	0.000201783	PGAP1_x000D_
ENSG00000017797	663.5	384.25	1.7626	0.000152424	0.000201794	RALBP1_x000D_
ENSG00000262165	409.75	209.75	1.98382	0.000152838	0.000202255	C17orf114_x000D_
ENSG00000158552	97	241.5	0.411721	0.00015286	0.000202255	ZFAND2B_x000D_
ENSG00000244694	10	94.5	0.106873	0.000153042	0.000202437	PTCHD4_x000D_
ENSG00000162769	599	1344.25	0.463166	0.000153224	0.00020258	FLVCR1_x000D_
ENSG00000002745	66.75	1.5	34.5721	0.000153238	0.00020258	WNT16_x000D_
ENSG00000156162	265.75	451.5	0.607716	0.000153579	0.000202973	DPY19L4_x000D_
ENSG00000100442	756.75	1204.75	0.645978	0.000153636	0.000202982	FKBP3_x000D_
ENSG00000136732	20.25	2.75	6.48304	0.000153676	0.000202982	GYPC_x000D_
ENSG00000156802	195	381.5	0.520812	0.000153719	0.000202982	ATAD2_x000D_
ENSG00000105122	17	0.75	14.7575	0.000154212	0.000203575	RASAL3_x000D_
ENSG00000101019	215.75	463.75	0.470256	0.000154309	0.000203644	UQCC1_x000D_
ENSG00000158825	27.25	0.75	22.2008	0.000154443	0.000203763	CDA_x000D_
ENSG00000127585	27.5	0.75	23.2918	0.000154544	0.000203838	FBXL16_x000D_
ENSG00000171643	91.25	14.25	6.30003	0.000154612	0.000203868	S100Z_x000D_
ENSG00000163584	186.5	477	0.398306	0.000154792	0.000204047	RPL22L1_x000D_
ENSG00000186529	3.25	128.75	0.0284062	0.000154866	0.000204086	CYP4F3_x000D_
ENSG00000103994	1353.5	793.5	1.74427	0.000155275	0.000204567	ZNF106_x000D_
ENSG00000131771	51.5	2	20.8922	0.000156168	0.000205684	PPP1R1B_x000D_
ENSG00000156384	75.5	28.5	2.69133	0.000156389	0.000205916	SFR1_x000D_
ENSG00000131374	349	707.5	0.501566	0.000156808	0.000206352	TBC1D5_x000D_
ENSG00000260589	12.75	2.5	4.56801	0.00015681	0.000206352	STAM-DT_x000D_
ENSG00000248890	41.75	1.75	18.4853	0.000156974	0.000206509	HHIP-AS1_x000D_
ENSG00000112981	78.75	2	34.1208	0.000157073	0.000206574	NME5_x000D_
ENSG00000260916	448	262.25	1.75657	0.000157133	0.000206574	CCPG1_x000D_
ENSG00000121380	5.25	40.25	0.136957	0.000157159	0.000206574	BCL2L14_x000D_
ENSG00000184156	24	3.75	5.81876	0.000157789	0.000207343	KCNQ3_x000D_
ENSG00000177508	246	22	10.9464	0.000158547	0.000208209	IRX3_x000D_
ENSG00000167487	231.5	119.5	1.98271	0.000158561	0.000208209	KLHL26_x000D_
ENSG00000272267	3.25	35.75	0.0994519	0.000158584	0.000208209	NA_x000D_
ENSG00000146352	48.5	15.25	3.12572	0.000159049	0.00020876	CLVS2_x000D_
ENSG00000134240	145.25	2306	0.0607036	0.000159441	0.000209214	HMGCS2_x000D_
ENSG00000198700	777.5	438.75	1.80214	0.000159533	0.000209275	IPO9_x000D_
ENSG00000119283	9	58.5	0.16804	0.000159601	0.000209305	TRIM67_x000D_
ENSG00000287709	32.75	5.75	5.27116	0.000159681	0.000209351	NA_x000D_
ENSG00000123636	245.25	578	0.428262	0.000160626	0.000210528	BAZ2B_x000D_
ENSG00000212916	273.75	46.25	6.06117	0.000160936	0.000210875	MAP10_x000D_
ENSG00000185567	71.75	14.75	4.82312	0.000161064	0.000210983	AHNAK2_x000D_
ENSG00000130762	51.5	152.25	0.350486	0.000161493	0.000211484	ARHGEF16_x000D_
ENSG00000184838	31.5	1.5	17.1618	0.00016181	0.000211826	PRR16_x000D_
ENSG00000186625	516	289	1.82237	0.000161846	0.000211826	KATNA1_x000D_
ENSG00000166181	702.25	408.5	1.77561	0.000161961	0.000211915	API5_x000D_
ENSG00000123243	140	56.25	2.51296	0.000162633	0.000212735	ITIH5_x000D_
ENSG00000254285	47.25	6	7.47352	0.000162759	0.000212839	KRT8P3_x000D_
ENSG00000010278	4018.75	1773.75	2.36709	0.000162833	0.000212875	CD9_x000D_
ENSG00000129474	533.25	1604.25	0.335419	0.000163118	0.000213187	AJUBA_x000D_
ENSG00000198171	230.25	400.75	0.591817	0.000163233	0.000213276	DDRGK1_x000D_
ENSG00000005059	81.25	30.75	2.69481	0.000163394	0.000213388	MCUB_x000D_
ENSG00000169857	15.75	87.75	0.192554	0.000163427	0.000213388	AVEN_x000D_
ENSG00000171735	1321.75	853	1.58397	0.000163458	0.000213388	CAMTA1_x000D_
ENSG00000267778	25.25	8.5	2.95348	0.000163507	0.000213392	CBARP-DT_x000D_
ENSG00000221983	4789.5	3199	1.53121	0.000163812	0.000213729	UBA52_x000D_
ENSG00000277268	29	1	20.5275	0.000164293	0.000214295	LHX1-DT_x000D_
ENSG00000173805	80.25	2.75	25.0454	0.000164376	0.000214295	HAP1_x000D_
ENSG00000161642	18.5	1	12.4388	0.000164386	0.000214295	ZNF385A_x000D_
ENSG00000012171	25.25	160.75	0.167144	0.000164444	0.00021431	SEMA3B_x000D_
ENSG00000162139	251.5	589.75	0.440077	0.000164603	0.000214457	NEU3_x000D_
ENSG00000021762	59.25	15.75	3.78847	0.000164673	0.000214487	OSBPL5_x000D_
ENSG00000138496	659.25	1417.75	0.483777	0.000164846	0.000214651	PARP9_x000D_
ENSG00000105255	39.5	1	25.4634	0.000164984	0.000214716	FSD1_x000D_
ENSG00000198954	320	673.5	0.493517	0.000164989	0.000214716	KIFBP_x000D_
ENSG00000228526	54.25	156.25	0.362781	0.000165149	0.000214863	MIR34AHG_x000D_
ENSG00000152229	449	1022.5	0.457052	0.000165368	0.000215088	PSTPIP2_x000D_
ENSG00000174567	99.5	235.75	0.433614	0.000165482	0.000215174	GOLT1A_x000D_
ENSG00000041353	353.5	157.5	2.29519	0.000165534	0.000215181	RAB27B_x000D_
ENSG00000197965	2852	1951.5	1.50429	0.000165945	0.000215635	MPZL1_x000D_
ENSG00000129187	312.5	705.75	0.448866	0.000165978	0.000215635	DCTD_x000D_
ENSG00000136830	525.5	284.25	1.89092	0.000166169	0.000215823	NIBAN2_x000D_
ENSG00000163946	403	719.5	0.57319	0.000166255	0.000215873	TASOR_x000D_
ENSG00000148950	267.5	145.5	1.88265	0.000166319	0.000215896	IMMP1L_x000D_
ENSG00000113312	677.75	316.5	2.18137	0.000166412	0.000215956	TTC1_x000D_
ENSG00000289009	99	13.75	7.01632	0.000166646	0.000216198	NA_x000D_
ENSG00000166821	154.5	425.5	0.376742	0.000167025	0.000216586	PEX11A_x000D_
ENSG00000198216	35.5	4	8.31559	0.000167058	0.000216586	CACNA1E_x000D_
ENSG00000122566	2202	4075.25	0.557436	0.000167086	0.000216586	HNRNPA2B1_x000D_
ENSG00000261242	18.25	3	5.59837	0.000167513	0.000216966	NA_x000D_
ENSG00000164970	532	271	2.01549	0.000167533	0.000216966	FAM219A_x000D_
ENSG00000261762	4.5	0	10.0875	0.000167539	0.000216966	NA_x000D_
ENSG00000150787	909.25	1383.5	0.673356	0.000167591	0.000216966	PTS_x000D_
ENSG00000179262	94.75	191.5	0.505457	0.000167616	0.000216966	RAD23A_x000D_
ENSG00000104064	117.75	184.5	0.654846	0.000167882	0.000217214	GABPB1_x000D_
ENSG00000178919	26.75	1	17.9232	0.000167926	0.000217214	FOXE1_x000D_
ENSG00000235609	6.5	35.5	0.204428	0.000167965	0.000217214	NA_x000D_
ENSG00000122705	2038.25	1372.75	1.52659	0.000167997	0.000217214	CLTA_x000D_
ENSG00000260231	78	20.75	3.82638	0.000168099	0.000217285	KDM7A-DT_x000D_
ENSG00000163820	272.5	121.75	2.25139	0.000168193	0.000217345	FYCO1_x000D_
ENSG00000149527	10	0.25	13.2043	0.00016826	0.000217371	PLCH2_x000D_
ENSG00000272031	33.75	1.5	17.3341	0.00016843	0.00021753	ANKRD34A_x000D_
ENSG00000125812	236	105.25	2.30267	0.000168488	0.000217543	GZF1_x000D_
ENSG00000074370	28.75	2.5	9.74831	0.00016865	0.000217691	ATP2A3_x000D_
ENSG00000008513	252.75	553.5	0.472712	0.000169144	0.000218267	ST3GAL1_x000D_
ENSG00000198133	45.75	160.5	0.285782	0.000169223	0.000218309	TMEM229B_x000D_
ENSG00000067992	477.5	237.75	2.04654	0.000169278	0.000218318	PDK3_x000D_
ENSG00000188352	192	108.75	1.82769	0.000169475	0.000218509	FOCAD_x000D_
ENSG00000157014	193.5	352.25	0.565539	0.000169608	0.000218509	TATDN2_x000D_
ENSG00000213903	153	49	3.25043	0.000169616	0.000218509	LTB4R_x000D_
ENSG00000182240	136.25	36.25	3.77562	0.000169617	0.000218509	BACE2_x000D_
ENSG00000137714	2968	1637.5	1.85373	0.000169742	0.000218528	FDX1_x000D_
ENSG00000130164	743.75	2019.5	0.383936	0.00016976	0.000218528	LDLR_x000D_
ENSG00000206052	112.25	39.5	2.92429	0.000169774	0.000218528	DOK6_x000D_
ENSG00000171517	247.25	12.75	18.7458	0.000170043	0.000218778	LPAR3_x000D_
ENSG00000139410	41.5	144.25	0.298316	0.000170064	0.000218778	SDSL_x000D_
ENSG00000233215	0.25	8.5	0.0880332	0.000170256	0.000218964	LINC01687_x000D_
ENSG00000289048	28.75	3.75	7.12199	0.000170397	0.000219084	NA_x000D_
ENSG00000126106	44.75	108.5	0.427063	0.000170451	0.000219087	TMEM53_x000D_
ENSG00000272343	79.25	25.5	3.14457	0.000170495	0.000219087	NA_x000D_
ENSG00000101444	1031.75	2428.25	0.435318	0.00017059	0.000219149	AHCY_x000D_
ENSG00000136868	988.25	2130.25	0.483478	0.000170788	0.000219341	SLC31A1_x000D_
ENSG00000181392	14	55.75	0.268528	0.000171183	0.000219787	SYNE4_x000D_
ENSG00000143368	577.5	318	1.84711	0.00017143	0.000220042	SF3B4_x000D_
ENSG00000055163	412.75	128.5	3.20161	0.000171499	0.00022007	CYFIP2_x000D_
ENSG00000161513	259.5	103.75	2.54855	0.000171923	0.000220552	FDXR_x000D_
ENSG00000164659	762.75	439.25	1.76194	0.000172005	0.000220595	ELAPOR2_x000D_
ENSG00000006837	52.75	22.75	2.34567	0.0001722	0.000220784	CDKL3_x000D_
ENSG00000023228	821	1487.25	0.563058	0.00017239	0.000220966	NDUFS1_x000D_
ENSG00000139567	43	8.75	4.7941	0.000172572	0.000221138	ACVRL1_x000D_
ENSG00000100462	16.5	2.75	5.45274	0.000172641	0.000221164	PRMT5_x000D_
ENSG00000165028	50.5	13.5	3.66925	0.000172771	0.000221269	NIPSNAP3B_x000D_
ENSG00000137198	136	14	9.83995	0.000172931	0.000221412	GMPR_x000D_
ENSG00000136327	27.5	1	19.0876	0.000173023	0.000221435	NKX2-8_x000D_
ENSG00000172375	147.25	81	1.87929	0.000173045	0.000221435	C2CD2L_x000D_
ENSG00000157404	1139	686.5	1.70487	0.000173166	0.000221528	KIT_x000D_
ENSG00000290792	72.75	15.25	4.82481	0.000173555	0.000221963	NA_x000D_
ENSG00000134470	35.75	128.25	0.284137	0.000173644	0.000222016	IL15RA_x000D_
ENSG00000205809	33	4	7.19475	0.000173783	0.000222104	KLRC2_x000D_
ENSG00000281332	15.75	55.5	0.289212	0.000173837	0.000222104	LINC00997_x000D_
ENSG00000075043	25.5	1.25	14.9406	0.000173903	0.000222104	KCNQ2_x000D_
ENSG00000290578	14.5	0.75	12.3687	0.000173906	0.000222104	NA_x000D_
ENSG00000137074	770.75	519	1.52218	0.00017404	0.000222212	APTX_x000D_
ENSG00000070214	6515.5	4119.25	1.62718	0.000174226	0.000222389	SLC44A1_x000D_
ENSG00000123159	197.75	80	2.52036	0.000174431	0.000222589	GIPC1_x000D_
ENSG00000238005	10.25	2	4.41904	0.000174573	0.000222707	LNCATV_x000D_
ENSG00000099284	41.5	134.5	0.320765	0.000175042	0.000223244	MACROH2A2_x000D_
ENSG00000169490	1674.75	1061.5	1.62834	0.000175143	0.00022331	TM2D2_x000D_
ENSG00000143549	5815	3627	1.63951	0.000175394	0.000223557	TPM3_x000D_
ENSG00000140650	409.75	694.25	0.609232	0.000175434	0.000223557	PMM2_x000D_
ENSG00000266401	19.25	0.75	16.414	0.000175595	0.000223701	NA_x000D_
ENSG00000111412	1481.25	892.75	1.69325	0.000175732	0.000223814	SPRING1_x000D_
ENSG00000187068	27	2.75	8.72811	0.0001762	0.000224347	C3orf70_x000D_
ENSG00000064102	469.25	272.5	1.77234	0.000176647	0.000224854	INTS13_x000D_
ENSG00000168297	285.5	145.75	1.99275	0.000176729	0.000224895	PXK_x000D_
ENSG00000156017	448.75	288.5	1.58937	0.00017727	0.000225522	CARNMT1_x000D_
ENSG00000281333	9.75	0.25	14.5758	0.000177415	0.000225643	NA_x000D_
ENSG00000152503	50.75	8.5	5.93872	0.000177475	0.000225658	TRIM36_x000D_
ENSG00000119596	1217	721.5	1.72324	0.00017771	0.000225894	YLPM1_x000D_
ENSG00000133104	561.5	1132.75	0.504122	0.000177761	0.000225897	SPART_x000D_
ENSG00000172269	596.5	312.25	1.94056	0.000178116	0.000226285	DPAGT1_x000D_
ENSG00000100600	1232.5	742	1.68819	0.000178703	0.000226967	LGMN_x000D_
ENSG00000114166	49.25	123.5	0.417688	0.00017906	0.00022735	KAT2B_x000D_
ENSG00000117834	1.5	46	0.0451977	0.000179103	0.00022735	SLC5A9_x000D_
ENSG00000136014	136.5	18	7.53068	0.000179194	0.000227403	USP44_x000D_
ENSG00000163297	188.5	349.5	0.55052	0.000179326	0.000227471	ANTXR2_x000D_
ENSG00000116774	83.75	161.25	0.529826	0.00017939	0.000227471	OLFML3_x000D_
ENSG00000168772	169.5	70	2.46008	0.000179441	0.000227471	CXXC4_x000D_
ENSG00000143278	0.5	14.5	0.0695568	0.000179483	0.000227471	F13B_x000D_
ENSG00000197586	52.75	103.75	0.526381	0.000179495	0.000227471	ENTPD6_x000D_
ENSG00000120875	424.75	170	2.52807	0.000179818	0.000227817	DUSP4_x000D_
ENSG00000014123	380.75	768	0.505775	0.000180151	0.000228176	UFL1_x000D_
ENSG00000265817	265.75	151.5	1.7986	0.000180368	0.000228372	FSBP_x000D_
ENSG00000146373	259.75	135.5	1.96749	0.000180405	0.000228372	RNF217_x000D_
ENSG00000285103	6	17.5	0.372958	0.000180749	0.000228744	NA_x000D_
ENSG00000124006	89	247.25	0.365497	0.000180902	0.000228874	OBSL1_x000D_
ENSG00000215845	2000	1342.25	1.5243	0.000181112	0.00022906	TSTD1_x000D_
ENSG00000179918	1476.25	948	1.5991	0.000181148	0.00022906	SEPHS2_x000D_
ENSG00000260025	182	52	3.54013	0.000181231	0.000229102	CRIM1-DT_x000D_
ENSG00000179454	1371.5	860	1.6487	0.000181326	0.000229158	KLHL28_x000D_
ENSG00000106266	171.75	410	0.423596	0.000181378	0.000229161	SNX8_x000D_
ENSG00000116871	685.75	288.5	2.41745	0.000181484	0.000229214	MAP7D1_x000D_
ENSG00000166897	62.75	23.75	2.68956	0.00018152	0.000229214	ELFN2_x000D_
ENSG00000104998	8.25	48.75	0.178159	0.000182404	0.00023019	IL27RA_x000D_
ENSG00000177885	5166.5	3605.5	1.4672	0.000182428	0.00023019	GRB2_x000D_
ENSG00000104518	7	34.25	0.223432	0.000182443	0.00023019	GSDMD_x000D_
ENSG00000103018	987.5	644.75	1.57521	0.000183205	0.000231088	CYB5B_x000D_
ENSG00000274173	0.75	16.5	0.0761462	0.000184353	0.000232472	LINC02967_x000D_
ENSG00000101265	96.25	6.25	14.6617	0.000184529	0.00023263	RASSF2_x000D_
ENSG00000261971	52	15.75	3.32784	0.000184692	0.000232772	MMP25-AS1_x000D_
ENSG00000237753	92	13.75	6.6416	0.000184761	0.000232795	SLC20A1-DT_x000D_
ENSG00000167011	9.75	0.25	13.6504	0.000185101	0.000233159	NAT16_x000D_
ENSG00000085185	412	141.25	2.97908	0.000185152	0.000233159	BCORL1_x000D_
ENSG00000172725	78.5	140	0.578044	0.000185224	0.000233186	CORO1B_x000D_
ENSG00000136045	1462.25	964.75	1.55255	0.000185703	0.000233675	PWP1_x000D_
ENSG00000196569	63.5	12	5.23569	0.000185714	0.000233675	LAMA2_x000D_
ENSG00000258102	127	61.5	2.10707	0.000186222	0.00023425	MAP1LC3B2_x000D_
ENSG00000166450	811.25	378.5	2.17593	0.000186311	0.000234297	PRTG_x000D_
ENSG00000261596	26.75	11.75	2.31114	0.000186671	0.000234686	NA_x000D_
ENSG00000083845	5293.5	3441.25	1.56898	0.000186985	0.000235001	RPS5_x000D_
ENSG00000176171	1640.75	2509.5	0.671271	0.000187049	0.000235001	BNIP3_x000D_
ENSG00000273355	43.5	5.25	7.97033	0.000187075	0.000235001	NA_x000D_
ENSG00000109586	123.75	272.5	0.463075	0.000187264	0.000235148	GALNT7_x000D_
ENSG00000079462	236	58.5	4.00405	0.000187396	0.000235148	PAFAH1B3_x000D_
ENSG00000184216	78	199.5	0.401503	0.000187414	0.000235148	IRAK1_x000D_
ENSG00000186314	344.25	183.75	1.91524	0.000187426	0.000235148	PRELID2_x000D_
ENSG00000148408	43.75	2	17.9865	0.000187448	0.000235148	CACNA1B_x000D_
ENSG00000164967	60.25	137.75	0.451588	0.000188085	0.000235882	RPP25L_x000D_
ENSG00000157557	4958.25	2855	1.7707	0.000188262	0.00023604	ETS2_x000D_
ENSG00000065060	59	163.75	0.362392	0.000188514	0.000236291	BLTP3A_x000D_
ENSG00000147099	210	94	2.27956	0.000188654	0.000236402	HDAC8_x000D_
ENSG00000204514	136.75	208.75	0.670733	0.000189216	0.000236985	ZNF814_x000D_
ENSG00000169499	41.5	104	0.405907	0.00018925	0.000236985	PLEKHA2_x000D_
ENSG00000107521	604.25	973.25	0.639599	0.000189273	0.000236985	HPS1_x000D_
ENSG00000127955	1123.5	606.75	1.87958	0.000189373	0.000237045	GNAI1_x000D_
ENSG00000276509	9.75	0.25	14.8355	0.000189601	0.000237265	NA_x000D_
ENSG00000136383	437.25	791.5	0.56217	0.000189687	0.000237309	ALPK3_x000D_
ENSG00000187123	400.5	240	1.71643	0.000189882	0.000237488	LYPD6_x000D_
ENSG00000086288	12.75	102	0.130527	0.000190272	0.000237874	NME8_x000D_
ENSG00000115084	1268.75	2135	0.608052	0.000190294	0.000237874	SLC35F5_x000D_
ENSG00000183655	78	36.5	2.17843	0.000190534	0.000238108	KLHL25_x000D_
ENSG00000112146	697.75	1185.25	0.600746	0.00019078	0.000238308	FBXO9_x000D_
ENSG00000048140	118	75.75	1.60438	0.000190797	0.000238308	TSPAN17_x000D_
ENSG00000113194	1066.25	676.5	1.60572	0.000190949	0.000238432	FAF2_x000D_
ENSG00000125255	1	33.25	0.0456391	0.000191137	0.000238552	SLC10A2_x000D_
ENSG00000146083	1784.75	1187.25	1.53678	0.000191149	0.000238552	RNF44_x000D_
ENSG00000197249	1952.75	5254.75	0.387462	0.000191283	0.000238655	SERPINA1_x000D_
ENSG00000146909	357.25	193.25	1.88843	0.000191517	0.000238882	NOM1_x000D_
ENSG00000287064	9.5	0	21.0033	0.000191941	0.000239346	NA_x000D_
ENSG00000261787	93	28.25	3.38147	0.00019225	0.000239667	TCF24_x000D_
ENSG00000204351	1025.5	624.5	1.68794	0.000192566	0.000239995	SKIC2_x000D_
ENSG00000124562	2463.5	1688.5	1.49658	0.000192713	0.000240067	SNRPC_x000D_
ENSG00000187531	590.25	322.75	1.88751	0.00019273	0.000240067	SIRT7_x000D_
ENSG00000176842	24.5	1	16.1064	0.000192781	0.000240067	IRX5_x000D_
ENSG00000167632	171.75	88.25	1.96572	0.000193058	0.000240348	TRAPPC9_x000D_
ENSG00000142546	223.25	115.5	1.97825	0.000193236	0.000240504	NOSIP_x000D_
ENSG00000198673	28	13	2.17989	0.000193467	0.000240726	TAFA2_x000D_
ENSG00000141682	360	118.5	3.05844	0.000193542	0.000240754	PMAIP1_x000D_
ENSG00000250290	1.25	9.5	0.179579	0.000193661	0.000240837	NCAPGP1_x000D_
ENSG00000123191	277.5	504.5	0.557146	0.000193782	0.000240923	ATP7B_x000D_
ENSG00000182853	205.75	466.75	0.450569	0.000194295	0.000241494	VMO1_x000D_
ENSG00000033800	1178	782.5	1.5419	0.000194797	0.000242053	PIAS1_x000D_
ENSG00000187772	214.5	99.75	2.1866	0.000194897	0.000242112	LIN28B_x000D_
ENSG00000160182	51.75	177.5	0.306653	0.000195515	0.000242814	TFF1_x000D_
ENSG00000151876	42.5	92.5	0.482377	0.000195944	0.000243281	FBXO4_x000D_
ENSG00000177511	14.25	0.75	12.4749	0.000196021	0.000243311	ST8SIA3_x000D_
ENSG00000250073	26.25	1.5	13.8436	0.00019639	0.000243703	ESAM-AS1_x000D_
ENSG00000138311	45	5.75	7.23686	0.000196827	0.000244138	ZNF365_x000D_
ENSG00000138271	1.5	21.5	0.0884049	0.000196872	0.000244138	GPR87_x000D_
ENSG00000151665	64.25	15.75	3.99753	0.000196914	0.000244138	PIGF_x000D_
ENSG00000255974	1.75	74	0.0324794	0.000196953	0.000244138	CYP2A6_x000D_
ENSG00000100994	659.75	285.5	2.3298	0.000197191	0.00024435	PYGB_x000D_
ENSG00000143869	93.25	182.25	0.526449	0.000197231	0.00024435	GDF7_x000D_
ENSG00000184014	258	122	2.14799	0.000197326	0.000244402	DENND5A_x000D_
ENSG00000183208	73.25	12	6.21785	0.000197592	0.000244666	GDPGP1_x000D_
ENSG00000172296	353	732.25	0.492836	0.000197694	0.000244725	SPTLC3_x000D_
ENSG00000111981	38.75	1.25	21.6782	0.00019804	0.000245088	ULBP1_x000D_
ENSG00000140941	3216.5	2045.5	1.6102	0.000198365	0.000245424	MAP1LC3B_x000D_
ENSG00000074800	5677.5	12251.5	0.469416	0.000198523	0.000245553	ENO1_x000D_
ENSG00000258289	1820.75	1166.25	1.59517	0.000198747	0.000245764	CHURC1_x000D_
ENSG00000176593	29.75	77.5	0.406914	0.000198883	0.000245867	NA_x000D_
ENSG00000185442	168.25	372	0.458237	0.000199035	0.000245988	FAM174B_x000D_
ENSG00000168300	621.5	1053.75	0.605073	0.000199497	0.000246431	PCMTD1_x000D_
ENSG00000224078	1483.75	2373.25	0.636935	0.000199501	0.000246431	SNHG14_x000D_
ENSG00000198670	3.75	40	0.110417	0.000199654	0.000246555	LPA_x000D_
ENSG00000183648	1518.25	2432.75	0.64004	0.000199715	0.000246563	NDUFB1_x000D_
ENSG00000165417	1981.75	1154	1.76447	0.000199775	0.000246571	GTF2A1_x000D_
ENSG00000141542	162	103.75	1.60838	0.000199893	0.000246651	RAB40B_x000D_
ENSG00000180089	32	98	0.332592	0.000199972	0.000246682	TMEM86B_x000D_
ENSG00000041802	529	312.5	1.74016	0.00020025	0.000246958	LSG1_x000D_
ENSG00000039987	13.75	1.25	8.4547	0.00020035	0.000247015	BEST2_x000D_
ENSG00000150401	263.25	109	2.49136	0.00020059	0.000247194	DCUN1D2_x000D_
ENSG00000110429	556	325.5	1.76376	0.000200603	0.000247194	FBXO3_x000D_
ENSG00000131094	19.75	2.25	7.75707	0.000200824	0.0002474	C1QL1_x000D_
ENSG00000081138	147.75	14.75	9.53548	0.000201307	0.000247929	CDH7_x000D_
ENSG00000261886	9	0.5	10.0379	0.000201929	0.000248628	GOSR2-DT_x000D_
ENSG00000167680	21.75	2.5	7.8266	0.000203866	0.000250922	SEMA6B_x000D_
ENSG00000023572	510.5	850.25	0.619195	0.000203912	0.000250922	GLRX2_x000D_
ENSG00000149600	151.25	362.25	0.429947	0.000203956	0.000250922	COMMD7_x000D_
ENSG00000090061	300.75	205.75	1.49698	0.00020422	0.00025118	CCNK_x000D_
ENSG00000107551	221.75	92.5	2.49129	0.00020433	0.000251248	RASSF4_x000D_
ENSG00000155097	537.75	295.75	1.87129	0.000204466	0.000251348	ATP6V1C1_x000D_
ENSG00000172336	1406	795.25	1.82885	0.000204713	0.000251541	POP7_x000D_
ENSG00000130724	1269.5	784	1.67002	0.000204733	0.000251541	CHMP2A_x000D_
ENSG00000183878	54.5	129.75	0.438802	0.000204842	0.00025158	UTY_x000D_
ENSG00000269993	29.5	0.75	25.4151	0.000204874	0.00025158	NA_x000D_
ENSG00000110723	313.5	77.25	4.09681	0.000205208	0.000251824	EXPH5_x000D_
ENSG00000125247	161	352.25	0.465978	0.000205237	0.000251824	TMTC4_x000D_
ENSG00000142168	1696	2658.5	0.65046	0.000205238	0.000251824	SOD1_x000D_
ENSG00000006451	1971.25	1373.5	1.47058	0.00020532	0.000251858	RALA_x000D_
ENSG00000108946	3498	5559.75	0.646448	0.000205407	0.000251897	PRKAR1A_x000D_
ENSG00000196376	112.75	3.25	31.5555	0.000205608	0.000252077	SLC35F1_x000D_
ENSG00000106366	999.5	207.25	4.79374	0.000206095	0.000252591	SERPINE1_x000D_
ENSG00000113161	1450.75	2479.25	0.604987	0.000206137	0.000252591	HMGCR_x000D_
ENSG00000181396	74.5	184	0.414449	0.0002063	0.000252723	OGFOD3_x000D_
ENSG00000185155	13.25	0.5	14.0137	0.00020662	0.000253047	MIXL1_x000D_
ENSG00000125249	2268.25	1083.75	2.1409	0.00020683	0.000253236	RAP2A_x000D_
ENSG00000270228	9.5	36.25	0.276855	0.00020771	0.000254246	NA_x000D_
ENSG00000258792	0.75	9.75	0.126108	0.000207864	0.000254367	NA_x000D_
ENSG00000168792	213.75	359.25	0.615539	0.000208009	0.000254477	ABHD15_x000D_
ENSG00000103599	75.75	12.25	6.04336	0.000208142	0.000254572	IQCH_x000D_
ENSG00000128242	191	383	0.513277	0.000208561	0.000255016	GAL3ST1_x000D_
ENSG00000119042	86.75	23	3.74512	0.000209001	0.000255479	SATB2_x000D_
ENSG00000268089	20	1	13.9547	0.000209051	0.000255479	GABRQ_x000D_
ENSG00000058063	451.75	802.75	0.579743	0.000209187	0.000255577	ATP11B_x000D_
ENSG00000125430	164	21.5	7.51644	0.00020955	0.000255953	HS3ST3B1_x000D_
ENSG00000213237	319.75	79.25	3.98546	0.000209771	0.000256155	PTMAP10_x000D_
ENSG00000171848	52.75	174.75	0.308538	0.000209927	0.000256277	RRM2_x000D_
ENSG00000139880	9.25	0.5	10.4676	0.000210168	0.000256504	CDH24_x000D_
ENSG00000058729	207.5	424	0.498841	0.000210461	0.000256726	RIOK2_x000D_
ENSG00000171121	35.25	93	0.383419	0.000210474	0.000256726	KCNMB3_x000D_
ENSG00000176438	388	254.75	1.56131	0.000210518	0.000256726	SYNE3_x000D_
ENSG00000164096	1501.25	2287.75	0.672696	0.000210676	0.00025685	C4orf3_x000D_
ENSG00000158106	16.25	5.25	3.01998	0.000211183	0.000257364	RHPN1_x000D_
ENSG00000277586	70.5	2.75	22.506	0.000211263	0.000257364	NEFL_x000D_
ENSG00000196748	5	0	10.9724	0.000211265	0.000257364	CLPSL2_x000D_
ENSG00000086102	163.5	333.75	0.494648	0.000211555	0.000257648	NFX1_x000D_
ENSG00000277443	4919.5	3319.25	1.51747	0.000211652	0.000257699	MARCKS_x000D_
ENSG00000074047	63.5	6	9.67053	0.000211763	0.000257765	GLI2_x000D_
ENSG00000229563	15.75	2	6.52781	0.000212015	0.000258004	LINC01204_x000D_
ENSG00000138674	2391.25	3607.25	0.678407	0.000212176	0.000258131	SEC31A_x000D_
ENSG00000130520	958.75	595.25	1.64369	0.00021228	0.000258189	LSM4_x000D_
ENSG00000101220	117.75	3	32.8062	0.000212442	0.000258318	C20orf27_x000D_
ENSG00000114735	208.5	81.75	2.58587	0.00021265	0.000258502	HEMK1_x000D_
ENSG00000183520	704.25	461	1.56131	0.000213402	0.000259348	UTP11_x000D_
ENSG00000260337	5	24.5	0.223294	0.000213515	0.000259401	NA_x000D_
ENSG00000037749	462.25	281	1.68819	0.000213559	0.000259401	MFAP3_x000D_
ENSG00000159596	261.5	127	2.09064	0.000213994	0.00025986	TMEM69_x000D_
ENSG00000257512	54.25	2.25	20.5608	0.000214291	0.000260094	NA_x000D_
ENSG00000137106	447	911	0.497939	0.000214299	0.000260094	GRHPR_x000D_
ENSG00000105248	7.25	25	0.308906	0.000214505	0.000260241	YJU2_x000D_
ENSG00000186166	224.25	111	2.07575	0.000214534	0.000260241	CENATAC_x000D_
ENSG00000183747	0.5	11.75	0.0859532	0.000214765	0.000260452	ACSM2A_x000D_
ENSG00000090020	149.25	69	2.24229	0.000214878	0.000260521	SLC9A1_x000D_
ENSG00000162402	191.75	392.5	0.497219	0.000215104	0.000260726	USP24_x000D_
ENSG00000117595	445.5	273.5	1.68078	0.000215968	0.000261704	IRF6_x000D_
ENSG00000145781	227.75	458.5	0.509978	0.00021618	0.000261892	COMMD10_x000D_
ENSG00000169814	268.5	489.25	0.564565	0.000216237	0.000261892	BTD_x000D_
ENSG00000141696	238	480.5	0.509296	0.00021643	0.000262057	P3H4_x000D_
ENSG00000181481	26.25	93.5	0.293077	0.000216735	0.000262356	RNF135_x000D_
ENSG00000175793	170.25	38.75	4.49298	0.000216834	0.000262407	SFN_x000D_
ENSG00000130827	260.25	146.25	1.83339	0.000217038	0.000262584	PLXNA3_x000D_
ENSG00000115963	2110.5	3455.5	0.628421	0.000217194	0.000262675	RND3_x000D_
ENSG00000078747	214.75	412.75	0.536171	0.000217227	0.000262675	ITCH_x000D_
ENSG00000181458	134	67.25	2.05448	0.000217407	0.000262824	TMEM45A_x000D_
ENSG00000259868	3.75	0	8.69789	0.00021747	0.00026283	NA_x000D_
ENSG00000166912	297.5	611	0.498124	0.000217692	0.00026303	MTMR10_x000D_
ENSG00000105722	52	164.25	0.317777	0.000217862	0.000263166	ERF_x000D_
ENSG00000121236	232.75	107	2.18264	0.000218	0.000263264	TRIM6_x000D_
ENSG00000263343	313	142.25	2.24741	0.000218727	0.000264072	NA_x000D_
ENSG00000117984	2302	3976.25	0.595278	0.00021885	0.000264113	CTSD_x000D_
ENSG00000072110	1763.25	1189.75	1.51556	0.000218876	0.000264113	ACTN1_x000D_
ENSG00000130695	174	70.75	2.50896	0.000219278	0.000264529	CEP85_x000D_
ENSG00000109066	550.75	305.75	1.86841	0.000219565	0.000264787	TMEM104_x000D_
ENSG00000291106	300.5	579.75	0.531871	0.000219608	0.000264787	LINC00888_x000D_
ENSG00000140057	67.25	19.5	3.40391	0.000219844	0.000265003	AK7_x000D_
ENSG00000119138	1162.75	697.75	1.69728	0.000220131	0.000265279	KLF9_x000D_
ENSG00000229809	19.75	66.5	0.311141	0.000220316	0.000265432	ZNF688_x000D_
ENSG00000204842	768.25	1305.5	0.599458	0.000220714	0.000265842	ATXN2_x000D_
ENSG00000070785	234.5	97.5	2.44307	0.00022142	0.000266603	EIF2B3_x000D_
ENSG00000149262	145.5	86.25	1.71536	0.000221462	0.000266603	INTS4_x000D_
ENSG00000108179	448.75	689.75	0.667341	0.000221761	0.000266851	PPIF_x000D_
ENSG00000167524	135	67.25	2.04225	0.000221816	0.000266851	RSKR_x000D_
ENSG00000174013	658.5	344	1.95582	0.000221843	0.000266851	FBXO45_x000D_
ENSG00000136040	48.5	196.75	0.248469	0.000222043	0.000267022	PLXNC1_x000D_
ENSG00000109832	62.5	2.5	21.3326	0.000222611	0.000267635	DDX25_x000D_
ENSG00000005243	5.5	60.5	0.100466	0.00022365	0.000268814	COPZ2_x000D_
ENSG00000123609	6.5	81.75	0.0915871	0.000223855	0.000268991	NMI_x000D_
ENSG00000182795	92.5	184.75	0.518872	0.000224171	0.000269234	C1orf116_x000D_
ENSG00000027075	55.5	9.5	5.88203	0.000224175	0.000269234	PRKCH_x000D_
ENSG00000164038	104	241.5	0.438004	0.000224585	0.000269595	SLC9B2_x000D_
ENSG00000187626	98.25	53.25	1.91269	0.000224593	0.000269595	ZKSCAN4_x000D_
ENSG00000166263	201.5	83.75	2.45586	0.000224684	0.000269634	STXBP4_x000D_
ENSG00000100401	936	509	1.86839	0.00022476	0.000269654	RANGAP1_x000D_
ENSG00000117625	162	253.5	0.655618	0.000224924	0.00026978	RCOR3_x000D_
ENSG00000103811	814.5	1649.75	0.502535	0.000225062	0.000269875	CTSH_x000D_
ENSG00000114416	2487	1612.75	1.57796	0.000225493	0.000270322	FXR1_x000D_
ENSG00000006611	136.25	350.25	0.404689	0.00022579	0.000270607	USH1C_x000D_
ENSG00000114999	225.75	100.5	2.25661	0.000225935	0.000270711	TTL_x000D_
ENSG00000286129	33	13.75	2.40365	0.000226056	0.000270771	NA_x000D_
ENSG00000111678	246.5	461	0.553189	0.000226122	0.000270771	C12orf57_x000D_
ENSG00000100246	351.5	192.75	1.86146	0.000226162	0.000270771	DNAL4_x000D_
ENSG00000149218	283.75	145.5	2.01911	0.000226497	0.000271101	ENDOD1_x000D_
ENSG00000171631	46.75	288.75	0.172621	0.000226603	0.000271157	P2RY6_x000D_
ENSG00000244573	10.5	1	7.43052	0.000226855	0.000271388	RPL30P11_x000D_
ENSG00000223658	8	0.25	11.8497	0.000227119	0.000271633	C1GALT1C1L_x000D_
ENSG00000166963	84.75	12.25	6.76008	0.000227869	0.000272445	MAP1A_x000D_
ENSG00000095585	1	20.25	0.0758135	0.000227916	0.000272445	BLNK_x000D_
ENSG00000204147	182.25	328.75	0.56924	0.000228045	0.000272528	ASAH2B_x000D_
ENSG00000160410	136.5	44.5	3.10262	0.000228252	0.000272704	SHKBP1_x000D_
ENSG00000239887	291.25	151.25	1.98381	0.000228492	0.000272902	C1orf226_x000D_
ENSG00000176928	83.75	190.5	0.450596	0.000228536	0.000272902	GCNT4_x000D_
ENSG00000133111	109.5	55.25	2.00818	0.000228937	0.000273276	RFXAP_x000D_
ENSG00000104953	15.5	0.75	13.191	0.000228969	0.000273276	TLE6_x000D_
ENSG00000224536	26	9.25	2.7656	0.000229732	0.000274116	CSRP1-AS1_x000D_
ENSG00000143320	156.5	48.25	3.33222	0.000229944	0.000274297	CRABP2_x000D_
ENSG00000101413	314.75	486.25	0.660222	0.000230417	0.00027479	RPRD1B_x000D_
ENSG00000157851	16	0.75	13.5557	0.000231159	0.000275603	DPYSL5_x000D_
ENSG00000105953	141.25	313.5	0.462047	0.000231373	0.000275787	OGDH_x000D_
ENSG00000167964	28.25	13	2.17407	0.000231626	0.000276018	RAB26_x000D_
ENSG00000110680	95	2.5	33.9147	0.000232315	0.000276766	CALCA_x000D_
ENSG00000179119	973.25	587.75	1.70289	0.000232649	0.000277092	SPTY2D1_x000D_
ENSG00000104870	133.25	286.75	0.48091	0.000233026	0.000277469	FCGRT_x000D_
ENSG00000168993	59.25	7.75	7.41445	0.000233606	0.000278087	CPLX1_x000D_
ENSG00000173894	157.5	14.75	10.8104	0.00023379	0.000278235	CBX2_x000D_
ENSG00000196646	67	155.5	0.441801	0.000233962	0.000278367	ZNF136_x000D_
ENSG00000166206	701.25	341	2.08236	0.000234545	0.000278989	GABRB3_x000D_
ENSG00000018610	674.75	324.75	2.11323	0.000234628	0.000279015	STEEP1_x000D_
ENSG00000172172	2087.25	1300	1.65933	0.000235085	0.000279486	MRPL13_x000D_
ENSG00000120370	50.25	97.5	0.526683	0.000235229	0.000279585	GORAB_x000D_
ENSG00000170242	475.75	873	0.553287	0.000235493	0.000279827	USP47_x000D_
ENSG00000172318	159	9.75	15.1195	0.000235793	0.000280111	B3GALT1_x000D_
ENSG00000169855	420.75	164.25	2.58508	0.000235869	0.000280128	ROBO1_x000D_
ENSG00000178202	71.75	153.25	0.479772	0.000235973	0.00028018	POGLUT3_x000D_
ENSG00000175215	495	809.5	0.625168	0.000236202	0.000280379	CTDSP2_x000D_
ENSG00000198909	142.25	67.75	2.1264	0.000236546	0.000280683	MAP3K3_x000D_
ENSG00000254109	4.5	21	0.235427	0.000236581	0.000280683	RBPMS-AS1_x000D_
ENSG00000046889	8.5	0.5	9.00393	0.000236719	0.000280775	PREX2_x000D_
ENSG00000197077	175.75	379.25	0.476121	0.00023728	0.000281368	KIAA1671_x000D_
ENSG00000132300	1063.5	703.5	1.54444	0.000237431	0.000281431	PTCD3_x000D_
ENSG00000184588	107.75	43.5	2.50774	0.000237511	0.000281431	PDE4B_x000D_
ENSG00000106688	1014.5	1625.5	0.637218	0.000237517	0.000281431	SLC1A1_x000D_
ENSG00000164616	7.25	0.25	10.6473	0.00023759	0.000281445	FBXL21P_x000D_
ENSG00000010404	174.75	91.75	1.94986	0.000237779	0.000281539	IDS_x000D_
ENSG00000072134	136.25	49.5	2.75004	0.000237793	0.000281539	EPN2_x000D_
ENSG00000152214	4	0.25	6.1846	0.000238169	0.000281845	RIT2_x000D_
ENSG00000132570	64.5	252	0.265802	0.000238251	0.000281845	PCBD2_x000D_
ENSG00000087077	119.5	288.75	0.419434	0.000238282	0.000281845	TRIP6_x000D_
ENSG00000159648	47	1.5	23.7503	0.000238296	0.000281845	TEPP_x000D_
ENSG00000070061	508.75	276.25	1.86859	0.000238367	0.000281856	ELP1_x000D_
ENSG00000037280	15	0.75	12.962	0.000238757	0.000282245	FLT4_x000D_
ENSG00000115226	162.5	305.75	0.548965	0.000239512	0.000283065	FNDC4_x000D_
ENSG00000244219	49.25	123	0.417475	0.000240237	0.000283847	TMEM225B_x000D_
ENSG00000095002	459.75	217.75	2.14239	0.000240343	0.000283901	MSH2_x000D_
ENSG00000011198	763	1489.5	0.529518	0.000240581	0.000284108	ABHD5_x000D_
ENSG00000144406	23.75	1	15.4505	0.000240801	0.000284295	UNC80_x000D_
ENSG00000230082	6.25	0.25	9.41332	0.000240878	0.000284312	PRRT3-AS1_x000D_
ENSG00000164494	233	440.75	0.545361	0.000241128	0.000284535	PDSS2_x000D_
ENSG00000129988	60	306.5	0.209276	0.000241308	0.000284674	LBP_x000D_
ENSG00000178803	35	116.75	0.313085	0.000241424	0.000284738	ADORA2A-AS1_x000D_
ENSG00000151575	23.25	4.25	5.11349	0.000241886	0.000285209	TEX9_x000D_
ENSG00000134874	261	118.5	2.24489	0.000242165	0.000285465	DZIP1_x000D_
ENSG00000136720	241.25	131.25	1.87985	0.000243218	0.000286618	HS6ST1_x000D_
ENSG00000131871	2792.25	4565.25	0.630542	0.000243268	0.000286618	SELENOS_x000D_
ENSG00000171044	87.25	22.75	3.91615	0.000243374	0.000286669	XKR6_x000D_
ENSG00000169519	350.5	548	0.656056	0.000243886	0.000287199	METTL15_x000D_
ENSG00000164916	697	298.75	2.41676	0.000244187	0.00028748	FOXK1_x000D_
ENSG00000100814	487	321.25	1.54475	0.000244484	0.000287755	CCNB1IP1_x000D_
ENSG00000069188	51.5	155.75	0.341255	0.000244546	0.000287755	SDK2_x000D_
ENSG00000270959	67.25	11	6.14518	0.000244752	0.000287923	LPP-AS2_x000D_
ENSG00000225328	0.25	4.5	0.150378	0.00024568	0.000288941	LINC01594_x000D_
ENSG00000100526	90.75	38	2.41166	0.000245743	0.000288941	CDKN3_x000D_
ENSG00000266916	18.5	96.5	0.198833	0.000245962	0.000289125	ZNF793-AS1_x000D_
ENSG00000164051	321.5	191.25	1.72163	0.000246213	0.000289346	CCDC51_x000D_
ENSG00000132716	324.25	665.75	0.494546	0.000246398	0.000289489	DCAF8_x000D_
ENSG00000112320	58	15.25	3.78602	0.000246505	0.00028954	SOBP_x000D_
ENSG00000069764	50.5	14	3.55722	0.000246738	0.00028974	PLA2G10_x000D_
ENSG00000172201	1413.25	4833.25	0.306067	0.00024723	0.000290243	ID4_x000D_
ENSG00000172667	1390.25	2379.75	0.595992	0.000248912	0.000292143	ZMAT3_x000D_
ENSG00000236699	31	71.75	0.450505	0.000249431	0.000292678	ARHGEF38_x000D_
ENSG00000159314	61.75	138	0.452937	0.000249505	0.00029269	ARHGAP27_x000D_
ENSG00000289456	13	0	28.6537	0.000249958	0.000293146	NA_x000D_
ENSG00000157985	492.5	246.75	2.015	0.000250069	0.000293202	AGAP1_x000D_
ENSG00000135297	64	137.75	0.472761	0.00025026	0.000293341	MTO1_x000D_
ENSG00000231233	29.5	1.25	17.5949	0.000250316	0.000293341	CFAP58-DT_x000D_
ENSG00000099260	35	132	0.266666	0.000250575	0.000293504	PALMD_x000D_
ENSG00000143434	196	88.25	2.26777	0.000250582	0.000293504	SEMA6C_x000D_
ENSG00000164683	215.75	92.75	2.4001	0.000250717	0.000293551	HEY1_x000D_
ENSG00000183722	43.25	26	1.69305	0.00025075	0.000293551	LHFPL6_x000D_
ENSG00000222041	711.5	128.25	5.5002	0.000251184	0.000293984	CYTOR_x000D_
ENSG00000073711	441.25	725.75	0.626798	0.000251254	0.000293991	PPP2R3A_x000D_
ENSG00000139826	854.75	477.25	1.82673	0.000251397	0.000294048	ABHD13_x000D_
ENSG00000233532	32.75	1.5	17.6878	0.000251436	0.000294048	LINC00460_x000D_
ENSG00000163909	53.75	18.5	2.87789	0.000251543	0.000294048	HEYL_x000D_
ENSG00000163939	1004	1629.75	0.628265	0.000251559	0.000294048	PBRM1_x000D_
ENSG00000250056	42.75	1.25	23.7439	0.000251755	0.000294059	LINC01018_x000D_
ENSG00000214102	2	40.5	0.0648627	0.000251758	0.000294059	WEE2_x000D_
ENSG00000114268	113.25	49	2.34866	0.000251787	0.000294059	PFKFB4_x000D_
ENSG00000061676	1825.75	2787	0.669495	0.000251846	0.000294059	NCKAP1_x000D_
ENSG00000179950	672.75	1080.5	0.634524	0.000251915	0.000294059	PUF60_x000D_
ENSG00000275329	7.5	0.25	11.1156	0.000251952	0.000294059	NA_x000D_
ENSG00000064545	203.25	119.25	1.7344	0.000252187	0.000294258	TMEM161A_x000D_
ENSG00000087842	178	84.75	2.18246	0.000253165	0.000295319	PIR_x000D_
ENSG00000234787	0.5	4.75	0.190075	0.000253225	0.000295319	LINC00458_x000D_
ENSG00000196843	104	41.75	2.5147	0.000253299	0.000295331	ARID5A_x000D_
ENSG00000170260	97.75	63.5	1.56997	0.000253531	0.000295501	ZNF212_x000D_
ENSG00000188175	3	67	0.0481223	0.000253575	0.000295501	HEPACAM2_x000D_
ENSG00000116095	371.5	646	0.587927	0.00025474	0.000296785	PLEKHA3_x000D_
ENSG00000260192	6.25	0	14.3344	0.000254886	0.000296879	LINC02240_x000D_
ENSG00000138061	16973.8	6852.5	2.50523	0.000255084	0.000297035	CYP1B1_x000D_
ENSG00000132635	197	320.25	0.636116	0.000255248	0.000297149	PCED1A_x000D_
ENSG00000185963	647.5	339.5	1.93289	0.000255361	0.000297207	BICD2_x000D_
ENSG00000114686	903	1517	0.613602	0.000255662	0.00029747	MRPL3_x000D_
ENSG00000188322	554.5	61.5	8.9716	0.000255718	0.00029747	SBK1_x000D_
ENSG00000165671	399.5	748.25	0.545421	0.000255865	0.000297566	NSD1_x000D_
ENSG00000160867	54.75	135.5	0.414978	0.000256069	0.000297728	FGFR4_x000D_
ENSG00000117528	2203.5	1350.75	1.68707	0.000256269	0.000297885	ABCD3_x000D_
ENSG00000125844	3296.5	5780.75	0.583457	0.000256578	0.000298169	RRBP1_x000D_
ENSG00000101000	231.75	71	3.25827	0.000256844	0.000298402	PROCR_x000D_
ENSG00000253704	16.25	4	3.78214	0.000257084	0.000298606	VIRMA-DT_x000D_
ENSG00000158014	106.5	20.75	5.25946	0.000257439	0.000298943	SLC30A2_x000D_
ENSG00000128340	165.25	8	19.7227	0.000257945	0.0002994	RAC2_x000D_
ENSG00000071051	787.75	1173.75	0.686553	0.000258025	0.0002994	NCK2_x000D_
ENSG00000214517	154.5	55	2.80278	0.000258029	0.0002994	PPME1_x000D_
ENSG00000081014	348.75	210.5	1.69855	0.00025821	0.000299535	AP4E1_x000D_
ENSG00000152439	14.5	35.75	0.42714	0.000258886	0.000300243	ZNF773_x000D_
ENSG00000268401	24.25	1.75	11.4683	0.000259038	0.000300345	NA_x000D_
ENSG00000160062	30.25	84.5	0.368742	0.000259796	0.000301146	ZBTB8A_x000D_
ENSG00000188051	65.5	17.25	3.74769	0.000259878	0.000301166	TMEM221_x000D_
ENSG00000198911	529.5	882.75	0.620735	0.000260189	0.00030145	SREBF2_x000D_
ENSG00000065615	170.75	66.75	2.56783	0.000261129	0.000302463	CYB5R4_x000D_
ENSG00000070540	70.5	112.75	0.640329	0.000261221	0.000302493	WIPI1_x000D_
ENSG00000137936	172.25	82.75	2.14606	0.000262188	0.000303536	BCAR3_x000D_
ENSG00000152234	5732.75	9193.25	0.640511	0.000262486	0.000303805	ATP5F1A_x000D_
ENSG00000178026	23	97.75	0.239849	0.000263267	0.000304632	LRRC75B_x000D_
ENSG00000182141	121	263.5	0.47417	0.000263511	0.000304806	ZNF708_x000D_
ENSG00000149136	1023.25	663	1.57939	0.00026359	0.000304806	SSRP1_x000D_
ENSG00000090006	73	9.5	7.58992	0.000263616	0.000304806	LTBP4_x000D_
ENSG00000105974	654	232.5	2.90604	0.000264056	0.000305237	CAV1_x000D_
ENSG00000205903	597.25	371.5	1.64427	0.000264244	0.000305305	ZNF316_x000D_
ENSG00000181274	149.25	279.5	0.546603	0.000264247	0.000305305	FRAT2_x000D_
ENSG00000125818	507	358	1.4557	0.000265612	0.000306781	PSMF1_x000D_
ENSG00000285667	2.25	16.25	0.171065	0.000265718	0.000306781	NA_x000D_
ENSG00000254999	1980.5	1349.75	1.50528	0.000265726	0.000306781	BRK1_x000D_
ENSG00000164251	14278.2	8894.5	1.64271	0.000266002	0.000307018	F2RL1_x000D_
ENSG00000100105	89.75	215.5	0.421005	0.000266064	0.000307018	PATZ1_x000D_
ENSG00000141744	1	14	0.106688	0.000266586	0.000307543	PNMT_x000D_
ENSG00000054983	779.25	1315.75	0.611344	0.000266705	0.000307602	GALC_x000D_
ENSG00000290687	38.5	9	4.1347	0.000266797	0.000307632	ZNF286B_x000D_
ENSG00000272918	32	13.5	2.35704	0.000266956	0.000307737	NA_x000D_
ENSG00000188738	58	16	3.57402	0.000267294	0.000308051	FSIP2_x000D_
ENSG00000063587	155.5	337.25	0.470023	0.000267364	0.000308054	ZNF275_x000D_
ENSG00000147416	2488.25	1645.25	1.55942	0.000267594	0.000308183	ATP6V1B2_x000D_
ENSG00000144820	719.25	365	2.01118	0.000267611	0.000308183	ADGRG7_x000D_
ENSG00000184697	188.25	59.5	3.18655	0.000267697	0.000308184	CLDN6_x000D_
ENSG00000066136	45.5	144.75	0.319585	0.000267762	0.000308184	NFYC_x000D_
ENSG00000077585	189.5	65.5	2.9115	0.000267813	0.000308184	GPR137B_x000D_
ENSG00000179057	17.5	4.5	3.74759	0.000268026	0.000308351	IGSF22_x000D_
ENSG00000196187	83.25	217.75	0.389974	0.000268216	0.000308493	TMEM63A_x000D_
ENSG00000036672	135	85	1.63958	0.000268428	0.00030866	USP2_x000D_
ENSG00000163625	190	394.5	0.48942	0.00026865	0.000308838	WDFY3_x000D_
ENSG00000271913	56	19.75	2.93079	0.000268822	0.000308958	TAGAP-AS1_x000D_
ENSG00000125630	408.75	193.75	2.13156	0.00026914	0.000309246	POLR1B_x000D_
ENSG00000140479	71.5	200.25	0.365503	0.000269441	0.000309515	PCSK6_x000D_
ENSG00000176597	124.75	245.25	0.528019	0.00027027	0.000310389	B3GNT5_x000D_
ENSG00000028277	112.25	21	5.44073	0.000270435	0.000310463	POU2F2_x000D_
ENSG00000056097	496.25	926.25	0.545791	0.000270474	0.000310463	ZFR_x000D_
ENSG00000161905	66.25	6.25	10.5095	0.000270537	0.000310463	ALOX15_x000D_
ENSG00000116750	966.25	639.5	1.54816	0.000270697	0.00031054	UCHL5_x000D_
ENSG00000136826	174	113.5	1.57572	0.00027074	0.00031054	KLF4_x000D_
ENSG00000275719	3.25	22.75	0.169193	0.000271347	0.000311159	NA_x000D_
ENSG00000161904	87.5	174.25	0.518254	0.000272124	0.000311972	LEMD2_x000D_
ENSG00000112218	33.75	2	14.2201	0.00027257	0.000312405	GPR63_x000D_
ENSG00000229719	3.25	30.75	0.12237	0.000272697	0.000312473	MIR194-2HG_x000D_
ENSG00000137970	3078.75	2101.75	1.50005	0.000273658	0.000313496	RPL7P9_x000D_
ENSG00000237767	2.75	52.75	0.0589943	0.000273872	0.000313663	LINC01370_x000D_
ENSG00000141622	56.5	1.75	25.1046	0.000274012	0.000313745	RNF165_x000D_
ENSG00000064195	25.25	5.5	4.56326	0.000274273	0.000313966	DLX3_x000D_
ENSG00000185219	620	361.5	1.75077	0.000274422	0.000314034	ZNF445_x000D_
ENSG00000125798	2542.25	1482.25	1.74708	0.000274469	0.000314034	FOXA2_x000D_
ENSG00000145362	38.75	15.5	2.54419	0.000274658	0.000314171	ANK2_x000D_
ENSG00000168575	231.75	447.75	0.52602	0.000274945	0.000314327	SLC20A2_x000D_
ENSG00000140398	13	42.75	0.313639	0.000274992	0.000314327	NEIL1_x000D_
ENSG00000221988	155.75	261.75	0.608705	0.000274999	0.000314327	PPT2_x000D_
ENSG00000119718	591	377.25	1.61401	0.000276551	0.000316022	EIF2B2_x000D_
ENSG00000138629	40.25	11	3.69043	0.000276666	0.00031605	UBL7_x000D_
ENSG00000135144	22.25	1.5	11.8521	0.000276713	0.00031605	DTX1_x000D_
ENSG00000183111	20	3	6.08175	0.000277014	0.000316177	ARHGEF37_x000D_
ENSG00000121742	42.75	136.75	0.313258	0.000277088	0.000316177	GJB6_x000D_
ENSG00000136731	859.25	468.25	1.86242	0.000277094	0.000316177	UGGT1_x000D_
ENSG00000272086	16.25	52.25	0.334026	0.000277116	0.000316177	GOLPH3-DT_x000D_
ENSG00000141627	348.75	179.5	2.00528	0.000277169	0.000316177	DYM_x000D_
ENSG00000142549	21.75	0.5	23.7745	0.000278266	0.00031735	IGLON5_x000D_
ENSG00000289621	3.75	58.25	0.0769047	0.000278502	0.000317507	NA_x000D_
ENSG00000116138	402	642.75	0.641686	0.000278574	0.000317507	DNAJC16_x000D_
ENSG00000279283	16	9.25	1.73436	0.000278611	0.000317507	NA_x000D_
ENSG00000106344	488.5	296.25	1.67182	0.000278819	0.000317666	RBM28_x000D_
ENSG00000138279	1735.5	2771.75	0.6422	0.000279249	0.000318076	ANXA7_x000D_
ENSG00000246228	18.5	1.25	10.8164	0.000279485	0.000318224	CASC8_x000D_
ENSG00000169188	254	163	1.60088	0.000279518	0.000318224	APEX2_x000D_
ENSG00000137337	263	138.25	1.94857	0.000280248	0.000318977	MDC1_x000D_
ENSG00000112339	651.25	421	1.59231	0.000280362	0.000319028	HBS1L_x000D_
ENSG00000217128	611.5	1045	0.598665	0.000280795	0.000319441	FNIP1_x000D_
ENSG00000100647	808.25	1315.25	0.634549	0.000280989	0.000319583	SUSD6_x000D_
ENSG00000094755	1.75	101	0.0244148	0.000281489	0.000320072	GABRP_x000D_
ENSG00000196935	212	89	2.41843	0.00028201	0.000320566	SRGAP1_x000D_
ENSG00000122126	1374.5	2200	0.637344	0.000282063	0.000320566	OCRL_x000D_
ENSG00000088881	96.5	211.75	0.46916	0.000282966	0.000321513	EBF4_x000D_
ENSG00000102743	74.5	132.5	0.571592	0.000283051	0.000321529	SLC25A15_x000D_
ENSG00000161270	19.5	1	12.9487	0.000283308	0.000321686	NPHS1_x000D_
ENSG00000130193	89.5	52.25	1.7603	0.000283328	0.000321686	THEM6_x000D_
ENSG00000154767	293	558.75	0.533037	0.00028349	0.00032179	XPC_x000D_
ENSG00000137857	77	31	2.5359	0.000284222	0.000322541	DUOX1_x000D_
ENSG00000138660	687.5	1011.5	0.696515	0.000284707	0.000323011	AP1AR_x000D_
ENSG00000277161	87.5	194	0.462359	0.000285035	0.000323304	PIGW_x000D_
ENSG00000160211	76.5	15	4.861	0.000285119	0.000323319	G6PD_x000D_
ENSG00000132470	55.5	18.25	3.01463	0.000285696	0.000323894	ITGB4_x000D_
ENSG00000165572	375.25	210.75	1.81395	0.000286284	0.00032448	KBTBD6_x000D_
ENSG00000274211	1907	1162.25	1.6929	0.000286626	0.000324787	SOCS7_x000D_
ENSG00000170703	18.25	0.75	15.9256	0.000286988	0.000325118	TTLL6_x000D_
ENSG00000205542	15622.8	9818.5	1.61902	0.000287347	0.000325444	TMSB4X_x000D_
ENSG00000168389	43.25	79.75	0.558915	0.000287488	0.000325455	MFSD2A_x000D_
ENSG00000142408	68	3.25	19.2306	0.000287499	0.000325455	CACNG8_x000D_
ENSG00000196456	121.25	42	2.94577	0.000287819	0.000325695	ZNF775_x000D_
ENSG00000238227	574.75	1063.25	0.551931	0.000287896	0.000325695	TMEM250_x000D_
ENSG00000164934	738.75	455.25	1.66337	0.000287924	0.000325695	DCAF13_x000D_
ENSG00000030110	142	68.75	2.0797	0.000288261	0.000325948	BAK1_x000D_
ENSG00000167674	125.25	53.5	2.35586	0.000288289	0.000325948	HDGFL2_x000D_
ENSG00000237037	111.75	301	0.377767	0.000288633	0.000326196	NDUFA6-DT_x000D_
ENSG00000141314	8.5	0.25	12.0864	0.00028865	0.000326196	RHBDL3_x000D_
ENSG00000158467	88	225.25	0.411209	0.000288775	0.000326256	AHCYL2_x000D_
ENSG00000198774	14.5	37.25	0.406924	0.000288937	0.000326341	RASSF9_x000D_
ENSG00000170759	4230.5	6345.75	0.682251	0.000288992	0.000326341	KIF5B_x000D_
ENSG00000170949	249.25	410.5	0.621485	0.00028936	0.000326676	ZNF160_x000D_
ENSG00000121940	122.5	263.5	0.468143	0.000289583	0.000326848	CLCC1_x000D_
ENSG00000132522	48.75	14	3.45922	0.000289664	0.000326859	GPS2_x000D_
ENSG00000162706	96.5	2.5	33.0714	0.00028992	0.000327067	CADM3_x000D_
ENSG00000107020	77.25	37.5	2.10578	0.0002901	0.000327191	PLGRKT_x000D_
ENSG00000225889	20.75	1	14.1455	0.000290174	0.000327194	NA_x000D_
ENSG00000235280	75	38.25	1.99516	0.000290281	0.000327233	MCF2L-AS1_x000D_
ENSG00000275964	145.5	280.25	0.529863	0.000290398	0.000327285	NA_x000D_
ENSG00000117691	508.75	320.5	1.63193	0.000290521	0.000327343	NENF_x000D_
ENSG00000130204	391.5	243.5	1.63687	0.000290661	0.000327382	TOMM40_x000D_
ENSG00000153208	292.75	643	0.472067	0.000290719	0.000327382	MERTK_x000D_
ENSG00000259877	80.75	10.75	7.53785	0.000290769	0.000327382	ZNF778-DT_x000D_
ENSG00000145819	360.75	204	1.80789	0.000291237	0.000327801	ARHGAP26_x000D_
ENSG00000272121	26	4	6.1334	0.000291284	0.000327801	NA_x000D_
ENSG00000103381	88.25	224.75	0.402654	0.000291798	0.000328299	CPPED1_x000D_
ENSG00000107282	51.5	129.5	0.413113	0.000292163	0.00032863	APBA1_x000D_
ENSG00000203857	495.75	1315.75	0.389863	0.000292606	0.000329047	HSD3B1_x000D_
ENSG00000148158	199.25	398.75	0.51202	0.000292772	0.000329153	SNX30_x000D_
ENSG00000187720	165.25	308.75	0.544035	0.000293203	0.000329515	THSD4_x000D_
ENSG00000119915	67.25	3.25	18.757	0.000293238	0.000329515	ELOVL3_x000D_
ENSG00000279170	40.75	74	0.56834	0.000293829	0.000330098	TSTD3_x000D_
ENSG00000149573	2295.75	6150	0.377015	0.000294039	0.000330254	MPZL2_x000D_
ENSG00000233913	122.5	196.5	0.639327	0.000294482	0.00033067	RPL10P9_x000D_
ENSG00000095713	105	11.75	9.11081	0.000294877	0.000331034	CRTAC1_x000D_
ENSG00000082258	292.5	602.25	0.492948	0.000295251	0.000331298	CCNT2_x000D_
ENSG00000264714	96.25	27.75	3.43298	0.000295257	0.000331298	KIAA0895LP1_x000D_
ENSG00000232442	59	27	2.23976	0.000295351	0.000331323	MHENCR_x000D_
ENSG00000188783	8.5	0	17.1825	0.000295584	0.000331503	PRELP_x000D_
ENSG00000128245	645.25	346.75	1.91404	0.000295714	0.000331568	YWHAH_x000D_
ENSG00000160963	102	45.75	2.31318	0.0002967	0.000332551	COL26A1_x000D_
ENSG00000095321	120.75	283.75	0.436801	0.000296757	0.000332551	CRAT_x000D_
ENSG00000250508	14.5	48	0.318618	0.000296837	0.000332551	LINC02701_x000D_
ENSG00000105755	352	900.25	0.402711	0.000296881	0.000332551	ETHE1_x000D_
ENSG00000147144	131.25	290.5	0.457881	0.000297332	0.000332973	CCDC120_x000D_
ENSG00000164209	225	456.5	0.503585	0.000297402	0.000332973	SLC25A46_x000D_
ENSG00000184809	40	2.75	12.9453	0.000297624	0.00033314	B3GALT5-AS1_x000D_
ENSG00000140718	301.5	190.25	1.62001	0.000297885	0.000333338	FTO_x000D_
ENSG00000089091	51.25	15.5	3.37712	0.000297946	0.000333338	DZANK1_x000D_
ENSG00000130475	15.25	0.75	12.2283	0.00029832	0.000333675	FCHO1_x000D_
ENSG00000184307	62.5	112.75	0.572034	0.000299189	0.000334565	ZDHHC23_x000D_
ENSG00000005961	18.75	0.75	16.1153	0.000299443	0.000334768	ITGA2B_x000D_
ENSG00000099910	67.75	167.75	0.416111	0.000299796	0.000335082	KLHL22_x000D_
ENSG00000189306	82	42.5	1.98029	0.000300135	0.000335378	RRP7A_x000D_
ENSG00000145692	95.25	11.5	8.168	0.000300465	0.000335665	BHMT_x000D_
ENSG00000026103	8.75	58.5	0.160025	0.000301066	0.000336255	FAS_x000D_
ENSG00000160746	611	365	1.71195	0.000302224	0.000337466	ANO10_x000D_
ENSG00000160445	179.5	84.75	2.17912	0.000302569	0.000337667	ZER1_x000D_
ENSG00000160179	89.5	19	4.67369	0.000302597	0.000337667	ABCG1_x000D_
ENSG00000154928	53.5	1.75	23.6329	0.000302624	0.000337667	EPHB1_x000D_
ENSG00000119862	238.25	483.5	0.511352	0.0003029	0.000337892	LGALSL_x000D_
ENSG00000255112	1441.75	790	1.85283	0.000303999	0.000339037	CHMP1B_x000D_
ENSG00000176531	28.75	97.25	0.300158	0.000304247	0.00033923	PHLDB3_x000D_
ENSG00000103222	130.25	46.25	2.81915	0.000304537	0.000339472	ABCC1_x000D_
ENSG00000225873	8.5	42.5	0.212258	0.000304784	0.000339664	C3orf86P_x000D_
ENSG00000110237	113.25	236	0.487281	0.00030509	0.000339923	ARHGEF17_x000D_
ENSG00000129083	4874.75	7209.25	0.693031	0.00030529	0.000340063	COPB1_x000D_
ENSG00000173276	421	217.5	1.96884	0.00030649	0.000341237	ZBTB21_x000D_
ENSG00000274698	13	0	28.7756	0.000306493	0.000341237	NA_x000D_
ENSG00000054965	172.25	107.25	1.65352	0.000306594	0.000341267	FAM168A_x000D_
ENSG00000240563	67.75	17	4.08991	0.000307335	0.000341977	L1TD1_x000D_
ENSG00000132478	101.75	186.5	0.559028	0.000307404	0.000341977	UNK_x000D_
ENSG00000289594	14.25	0.75	12.2819	0.000307455	0.000341977	NA_x000D_
ENSG00000088448	364.5	599	0.622378	0.000307876	0.000342363	ANKRD10_x000D_
ENSG00000247626	757	352.5	2.1904	0.000308551	0.00034303	MARS2_x000D_
ENSG00000152219	120.5	222.75	0.552965	0.000308928	0.000343366	ARL14EP_x000D_
ENSG00000101193	1665	2536	0.671785	0.000309176	0.000343558	GID8_x000D_
ENSG00000156171	222.25	400.75	0.574056	0.000309876	0.000344253	DRAM2_x000D_
ENSG00000162594	16.75	3.75	4.06498	0.000310343	0.000344613	IL23R_x000D_
ENSG00000163947	238	150.5	1.60833	0.000310385	0.000344613	ARHGEF3_x000D_
ENSG00000160216	654	1056.75	0.635113	0.000310425	0.000344613	AGPAT3_x000D_
ENSG00000287337	13.75	0.75	11.7021	0.000310792	0.000344937	NA_x000D_
ENSG00000073849	647.25	1512	0.443679	0.000310946	0.000345025	ST6GAL1_x000D_
ENSG00000138078	1645.75	998.75	1.69956	0.000311194	0.000345216	PREPL_x000D_
ENSG00000113272	87.75	149	0.602463	0.000311412	0.000345375	THG1L_x000D_
ENSG00000291185	20.5	6.25	3.15731	0.000311734	0.000345648	NA_x000D_
ENSG00000143147	81.5	16.75	4.80079	0.000312217	0.0003461	GPR161_x000D_
ENSG00000175806	10	59	0.170984	0.000312296	0.000346105	MSRA_x000D_
ENSG00000148411	92.75	242.5	0.388093	0.000312742	0.000346515	NACC2_x000D_
ENSG00000186318	171.25	95.75	1.8145	0.000312867	0.000346527	BACE1_x000D_
ENSG00000215440	53	154	0.346092	0.000312904	0.000346527	NPEPL1_x000D_
ENSG00000179041	192.25	86.75	2.2557	0.000313082	0.000346641	RRS1_x000D_
ENSG00000130638	969.5	1581	0.627724	0.000313417	0.000346916	ATXN10_x000D_
ENSG00000123064	185.25	343.75	0.544364	0.000313481	0.000346916	DDX54_x000D_
ENSG00000234283	0.25	7	0.102204	0.000314643	0.000348117	LINC01731_x000D_
ENSG00000135828	67	142.75	0.484163	0.000314866	0.00034828	RNASEL_x000D_
ENSG00000198056	148.5	42	3.56403	0.00031501	0.000348355	PRIM1_x000D_
ENSG00000289041	3.75	0	8.52922	0.000315285	0.000348531	NA_x000D_
ENSG00000248538	107.25	21	4.9528	0.000315321	0.000348531	PPP1R3B-DT_x000D_
ENSG00000104442	1517.5	1058.25	1.46948	0.000315779	0.000348896	ARMC1_x000D_
ENSG00000187045	37.5	124.5	0.312979	0.000315802	0.000348896	TMPRSS6_x000D_
ENSG00000146263	124.25	55.25	2.31022	0.000316045	0.000349079	MMS22L_x000D_
ENSG00000182534	488.5	257	1.93901	0.000316895	0.000349931	MXRA7_x000D_
ENSG00000006128	53.75	8.75	6.01047	0.000316968	0.000349931	TAC1_x000D_
ENSG00000078246	294.5	148.5	2.02879	0.000317166	0.000350041	TULP3_x000D_
ENSG00000017260	785.5	1210.75	0.667187	0.00031722	0.000350041	ATP2C1_x000D_
ENSG00000173988	28.5	1.25	17.0615	0.000317319	0.000350065	LRRC63_x000D_
ENSG00000291089	21.5	8.5	2.48367	0.000318003	0.000350736	NA_x000D_
ENSG00000104325	193.75	443.75	0.45066	0.000318687	0.000351365	DECR1_x000D_
ENSG00000148358	859	1333	0.659348	0.000318726	0.000351365	GPR107_x000D_
ENSG00000171109	1569.5	1008	1.58163	0.000319345	0.000351884	MFN1_x000D_
ENSG00000234678	52	15.25	3.46212	0.00031935	0.000351884	ELF3-AS1_x000D_
ENSG00000118971	2177.5	3402.25	0.652395	0.000320003	0.000352519	CCND2_x000D_
ENSG00000115419	3354	2114.75	1.6186	0.00032026	0.000352717	GLS_x000D_
ENSG00000102290	10.5	0.25	14.5656	0.000320632	0.000353043	PCDH11X_x000D_
ENSG00000138593	949	1592	0.608218	0.000320981	0.000353342	SECISBP2L_x000D_
ENSG00000188612	3225	2217.5	1.48471	0.000321289	0.000353596	SUMO2_x000D_
ENSG00000132823	796.5	512	1.58919	0.000321657	0.000353916	OSER1_x000D_
ENSG00000076043	834.25	466.5	1.81717	0.000321865	0.000354038	REXO2_x000D_
ENSG00000085831	95	225.25	0.437525	0.000321964	0.000354038	TTC39A_x000D_
ENSG00000178222	81.5	30.75	2.70945	0.000322074	0.000354038	RNF212_x000D_
ENSG00000257093	101.25	214	0.4852	0.000322076	0.000354038	DENND11_x000D_
ENSG00000001617	58.25	7.25	7.52301	0.000322267	0.000354163	SEMA3F_x000D_
ENSG00000039560	770.5	427.25	1.82982	0.000322362	0.000354173	RAI14_x000D_
ENSG00000132932	102.25	17.25	5.82314	0.00032243	0.000354173	ATP8A2_x000D_
ENSG00000223959	45.5	85.25	0.554409	0.000322807	0.000354502	AFG3L1P_x000D_
ENSG00000163131	6	30.5	0.211198	0.00032297	0.000354596	CTSS_x000D_
ENSG00000179163	1822	1150.25	1.63434	0.000323859	0.000355488	FUCA1_x000D_
ENSG00000105523	7	30.5	0.249742	0.0003244	0.000355997	FAM83E_x000D_
ENSG00000076003	488	893.25	0.558656	0.000324831	0.000356384	MCM6_x000D_
ENSG00000135953	188.75	328.75	0.595079	0.000326106	0.000357698	MFSD9_x000D_
ENSG00000183283	3018.5	4414	0.700683	0.00032648	0.000357923	DAZAP2_x000D_
ENSG00000119977	584.5	301.5	2.01292	0.000326542	0.000357923	TCTN3_x000D_
ENSG00000124374	151.25	65.75	2.37994	0.000326571	0.000357923	PAIP2B_x000D_
ENSG00000159202	668.25	1060.75	0.641616	0.000326623	0.000357923	UBE2Z_x000D_
ENSG00000135390	1479.25	2239.75	0.678194	0.000326946	0.000358191	ATP5MC2_x000D_
ENSG00000198001	161.75	311.75	0.528474	0.000328532	0.000359843	IRAK4_x000D_
ENSG00000102738	493.5	243.75	2.06974	0.000329555	0.000360878	MRPS31_x000D_
ENSG00000110717	128.5	211.5	0.623488	0.000330269	0.000361574	NDUFS8_x000D_
ENSG00000074201	1862.25	1246	1.52543	0.000331409	0.000362734	CLNS1A_x000D_
ENSG00000130700	23	76.5	0.310115	0.000331612	0.000362871	GATA5_x000D_
ENSG00000197857	70.75	202.25	0.363527	0.000331922	0.000363123	ZNF44_x000D_
ENSG00000137269	1225.25	707.25	1.76446	0.00033214	0.000363275	LRRC1_x000D_
ENSG00000008277	160.75	44	3.62202	0.000332671	0.000363769	ADAM22_x000D_
ENSG00000147065	375.75	180.75	2.1327	0.000332841	0.000363869	MSN_x000D_
ENSG00000119969	712.25	253.25	2.82917	0.000333165	0.000364097	HELLS_x000D_
ENSG00000151413	224.5	131.75	1.72911	0.000333209	0.000364097	NUBPL_x000D_
ENSG00000187118	304.75	190.75	1.62854	0.000333442	0.000364265	CMC1_x000D_
ENSG00000168175	1326.75	2296.75	0.586875	0.000333639	0.000364394	MAPK1IP1L_x000D_
ENSG00000115750	361.75	237	1.56259	0.000334778	0.000365551	TAF1B_x000D_
ENSG00000065600	207.75	26.25	7.7268	0.000335526	0.0003662	PACC1_x000D_
ENSG00000162076	81.75	30.75	2.72557	0.000335562	0.0003662	FLYWCH2_x000D_
ENSG00000139624	145	89	1.65533	0.000335611	0.0003662	CERS5_x000D_
ENSG00000165501	103.75	201	0.524337	0.000335734	0.000366246	LRR1_x000D_
ENSG00000236200	10.5	1.75	4.97981	0.000336534	0.000366995	KDM4A-AS1_x000D_
ENSG00000282386	132.5	38	3.48823	0.00033658	0.000366995	NA_x000D_
ENSG00000280789	145.5	244	0.611115	0.000336904	0.000367261	PAGR1_x000D_
ENSG00000132122	55	18	3.07327	0.000337181	0.000367437	SPATA6_x000D_
ENSG00000010818	643.25	371.75	1.75518	0.000337226	0.000367437	HIVEP2_x000D_
ENSG00000073417	280.75	445	0.647884	0.000337568	0.000367723	PDE8A_x000D_
ENSG00000286760	73.5	15.5	4.8574	0.000337967	0.00036807	NA_x000D_
ENSG00000151651	334.5	130	2.6021	0.000338155	0.000368188	ADAM8_x000D_
ENSG00000119397	135.25	20.25	6.49045	0.000338704	0.000368698	CNTRL_x000D_
ENSG00000171492	289	484.75	0.607339	0.000338806	0.000368722	LRRC8D_x000D_
ENSG00000110328	409.25	221.25	1.87172	0.000339203	0.000369066	GALNT18_x000D_
ENSG00000067334	702	456	1.58189	0.000339733	0.000369364	DNTTIP2_x000D_
ENSG00000188171	246.25	387.5	0.650101	0.000339791	0.000369364	ZNF626_x000D_
ENSG00000242259	300.25	574	0.533707	0.000339819	0.000369364	C22orf39_x000D_
ENSG00000122863	66.25	176.25	0.380494	0.000339839	0.000369364	CHST3_x000D_
ENSG00000135974	414	243.5	1.73733	0.000339879	0.000369364	C2orf49_x000D_
ENSG00000114054	123.25	236.5	0.53569	0.000340336	0.000369774	PCCB_x000D_
ENSG00000170456	324	792.25	0.4272	0.000340503	0.000369868	DENND5B_x000D_
ENSG00000054690	157.5	369.5	0.426634	0.000340696	0.000369911	PLEKHH1_x000D_
ENSG00000143924	3471.5	2361.25	1.50855	0.000340704	0.000369911	EML4_x000D_
ENSG00000134001	1135	671.5	1.71965	0.0003413	0.00037047	EIF2S1_x000D_
ENSG00000120688	527.5	311.75	1.73445	0.00034174	0.000370861	WBP4_x000D_
ENSG00000288670	117.75	71.25	1.68022	0.000342883	0.000372013	NA_x000D_
ENSG00000151348	769.5	392.25	1.98063	0.000343061	0.000372118	EXT2_x000D_
ENSG00000012822	123.5	27.75	4.61713	0.000343465	0.000372468	CALCOCO1_x000D_
ENSG00000165644	40	92.5	0.449101	0.000344218	0.000373197	COMTD1_x000D_
ENSG00000141456	224.25	123.75	1.85746	0.000344594	0.000373516	PELP1_x000D_
ENSG00000213062	117	58.25	2.04941	0.000344704	0.000373548	NA_x000D_
ENSG00000136997	547.5	84.25	6.3532	0.000345227	0.000374026	MYC_x000D_
ENSG00000049618	397.25	671.75	0.604002	0.000345644	0.00037439	ARID1B_x000D_
ENSG00000205155	230.75	129.75	1.82164	0.000345754	0.000374421	PSENEN_x000D_
ENSG00000280135	0.75	11.75	0.0968495	0.000345837	0.000374421	NA_x000D_
ENSG00000175354	343.5	569	0.617012	0.000346144	0.000374638	PTPN2_x000D_
ENSG00000101856	1639.25	2647.5	0.638994	0.0003462	0.000374638	PGRMC1_x000D_
ENSG00000170275	279.25	513.25	0.554357	0.000347599	0.000376063	CRTAP_x000D_
ENSG00000185666	6	0	12.7943	0.000347861	0.000376258	SYN3_x000D_
ENSG00000151366	2391	1645.5	1.49088	0.000348426	0.000376781	NDUFC2_x000D_
ENSG00000117543	701.25	487.5	1.47834	0.000348953	0.000377116	DPH5_x000D_
ENSG00000157833	38.25	7.25	5.11825	0.000349028	0.000377116	GAREM2_x000D_
ENSG00000229891	60.25	14.75	4.13527	0.000349033	0.000377116	LINC01315_x000D_
ENSG00000237007	13.5	2	5.7883	0.000349065	0.000377116	KRT18P52_x000D_
ENSG00000272512	135.75	23.75	5.62769	0.0003499	0.000377914	NA_x000D_
ENSG00000138794	159.75	378.5	0.427008	0.000349968	0.000377914	CASP6_x000D_
ENSG00000116852	145.75	5	27.945	0.000350246	0.000378126	KIF21B_x000D_
ENSG00000198554	252.5	99.25	2.55517	0.000350443	0.000378199	WDHD1_x000D_
ENSG00000109519	627.25	999	0.645347	0.000350478	0.000378199	GRPEL1_x000D_
ENSG00000109255	57	6.25	8.95215	0.00035127	0.000378963	NMU_x000D_
ENSG00000124120	433.5	223.75	1.98713	0.000352557	0.000380262	TTPAL_x000D_
ENSG00000183196	43.5	10.75	3.87027	0.000352761	0.000380393	CHST6_x000D_
ENSG00000110906	428	273.25	1.59156	0.000353016	0.000380557	KCTD10_x000D_
ENSG00000186660	731	1246.5	0.599638	0.000353079	0.000380557	ZFP91_x000D_
ENSG00000175229	65	2.25	24.2756	0.000353353	0.000380699	GAL3ST3_x000D_
ENSG00000152332	668.5	1052.25	0.654132	0.000353376	0.000380699	UHMK1_x000D_
ENSG00000264364	1852.5	1308.25	1.45278	0.000353785	0.000381051	DYNLL2_x000D_
ENSG00000157106	756.25	491.5	1.57234	0.000354202	0.000381293	SMG1_x000D_
ENSG00000115866	1137.5	2058.75	0.561637	0.000354281	0.000381293	DARS1_x000D_
ENSG00000105948	152.5	8.25	17.248	0.000354329	0.000381293	TTC26_x000D_
ENSG00000136936	207.5	388.25	0.547665	0.000354342	0.000381293	XPA_x000D_
ENSG00000255150	34.25	7	4.71049	0.000354429	0.000381297	EID3_x000D_
ENSG00000175054	308	187	1.67486	0.000354815	0.000381623	ATR_x000D_
ENSG00000008735	55.5	1.75	25.409	0.000355704	0.000382489	MAPK8IP2_x000D_
ENSG00000177565	1826.5	1315.25	1.41938	0.000355903	0.000382614	TBL1XR1_x000D_
ENSG00000166311	460.75	694.75	0.682193	0.000356191	0.000382834	SMPD1_x000D_
ENSG00000278737	0.25	8.5	0.0863599	0.000356631	0.000383217	NA_x000D_
ENSG00000249572	15.75	1	11.329	0.000356936	0.000383455	TARS1-DT_x000D_
ENSG00000163293	222.75	426	0.534753	0.000357463	0.000383873	NIPAL1_x000D_
ENSG00000243550	728	228.75	3.29748	0.000357492	0.000383873	LINC01214_x000D_
ENSG00000137265	16	2.5	5.75226	0.000357917	0.00038424	IRF4_x000D_
ENSG00000221968	133	28.25	4.8231	0.000358328	0.000384591	FADS3_x000D_
ENSG00000182963	530.75	132.5	3.95672	0.000358476	0.000384607	GJC1_x000D_
ENSG00000175048	399.75	616.5	0.662431	0.000358528	0.000384607	ZDHHC14_x000D_
ENSG00000182575	24.5	1.5	12.4238	0.000358595	0.000384607	NXPH3_x000D_
ENSG00000166938	46.75	146.75	0.320995	0.00035901	0.000384963	DIS3L_x000D_
ENSG00000110076	60.5	7.75	7.78825	0.0003591	0.000384969	NRXN2_x000D_
ENSG00000145241	168.75	375.75	0.461559	0.000359598	0.000385414	CENPC_x000D_
ENSG00000115758	15256.8	8242.75	1.89657	0.000359707	0.00038544	ODC1_x000D_
ENSG00000162572	68.5	20.25	3.41249	0.0003604	0.000386092	SCNN1D_x000D_
ENSG00000144524	271.75	134.5	2.0938	0.000360663	0.000386284	COPS7B_x000D_
ENSG00000113108	107.75	41.25	2.63228	0.000360819	0.000386361	APBB3_x000D_
ENSG00000259020	44.25	8.25	4.9975	0.000361196	0.000386674	NA_x000D_
ENSG00000063177	7183.25	4762	1.53733	0.000361773	0.000387203	RPL18_x000D_
ENSG00000131504	2693	4328	0.641067	0.000362039	0.00038732	DIAPH1_x000D_
ENSG00000046647	136	73.5	1.89543	0.000362051	0.00038732	GEMIN8_x000D_
ENSG00000011021	120	215.25	0.576893	0.000362226	0.000387416	CLCN6_x000D_
ENSG00000172403	29.75	4.75	5.76627	0.000362351	0.00038746	SYNPO2_x000D_
ENSG00000130522	3518.75	1995.5	1.81183	0.000362681	0.000387722	JUND_x000D_
ENSG00000198900	1920.25	1212.25	1.61345	0.000362877	0.000387778	TOP1_x000D_
ENSG00000144619	155.5	352	0.44841	0.000362974	0.000387778	CNTN4_x000D_
ENSG00000145041	118	245.75	0.485194	0.000362986	0.000387778	DCAF1_x000D_
ENSG00000187837	483	241.5	2.02783	0.000363138	0.000387845	H1-2_x000D_
ENSG00000152086	88.25	36.5	2.49606	0.000363248	0.000387845	TUBA3E_x000D_
ENSG00000020922	617	358	1.75128	0.000363302	0.000387845	MRE11_x000D_
ENSG00000184489	102	240.25	0.431027	0.000363475	0.000387901	PTP4A3_x000D_
ENSG00000135549	609.75	945	0.662404	0.000363524	0.000387901	PKIB_x000D_
ENSG00000109436	162.25	78.25	2.10503	0.000363883	0.000388125	TBC1D9_x000D_
ENSG00000178988	2105.75	1237	1.72629	0.000363902	0.000388125	MRFAP1L1_x000D_
ENSG00000109920	482	730	0.676468	0.000364344	0.000388505	FNBP4_x000D_
ENSG00000238197	38	8	4.59086	0.000364484	0.000388531	PAXBP1-AS1_x000D_
ENSG00000179010	3692	2606.5	1.45136	0.000364537	0.000388531	MRFAP1_x000D_
ENSG00000060566	22.25	109.5	0.215406	0.00036573	0.000389711	CREB3L3_x000D_
ENSG00000138756	345.75	175.5	2.02849	0.000366018	0.000389928	BMP2K_x000D_
ENSG00000131389	147.75	68.25	2.1967	0.000366238	0.000390005	SLC6A6_x000D_
ENSG00000164010	4	22.5	0.20306	0.00036626	0.000390005	ERMAP_x000D_
ENSG00000111790	830.75	518	1.63797	0.000366537	0.000390188	FGFR1OP2_x000D_
ENSG00000129084	2217.25	3249.5	0.698372	0.000366652	0.000390188	PSMA1_x000D_
ENSG00000138613	383.75	267	1.46454	0.000366686	0.000390188	APH1B_x000D_
ENSG00000279443	151.5	91.5	1.69641	0.000367161	0.000390602	NA_x000D_
ENSG00000164961	409	207.75	2.03346	0.000368073	0.000391482	WASHC5_x000D_
ENSG00000134287	3161.75	4666.25	0.698146	0.000368668	0.000392024	ARF3_x000D_
ENSG00000075413	834.75	524	1.6211	0.000368851	0.000392128	MARK3_x000D_
ENSG00000164300	2705.75	1634	1.69112	0.000369056	0.000392255	SERINC5_x000D_
ENSG00000184924	223.5	402	0.576866	0.000369273	0.000392395	PTRHD1_x000D_
ENSG00000134533	36.5	7.5	4.78319	0.000369694	0.000392751	RERG_x000D_
ENSG00000004961	1677.25	1148.5	1.50728	0.000370602	0.000393624	HCCS_x000D_
ENSG00000151474	88	268.25	0.331955	0.000370699	0.000393636	FRMD4A_x000D_
ENSG00000157778	1396.25	880	1.6196	0.000370829	0.000393684	PSMG3_x000D_
ENSG00000249853	37.25	4	8.8852	0.000371339	0.000394134	HS3ST5_x000D_
ENSG00000288858	7.75	0.25	11.832	0.000371805	0.000394538	NA_x000D_
ENSG00000125826	944.25	647.75	1.50097	0.000371988	0.000394641	RBCK1_x000D_
ENSG00000203867	67.75	14.5	4.78119	0.00037307	0.000395697	RBM20_x000D_
ENSG00000205116	29.75	3.5	7.86813	0.000373447	0.000396006	TMEM88B_x000D_
ENSG00000182700	49	156.75	0.325614	0.000373558	0.000396032	IGIP_x000D_
ENSG00000143768	28	1.5	15.2161	0.000374046	0.000396457	LEFTY2_x000D_
ENSG00000077935	8.75	0.5	9.68856	0.000374646	0.000396912	SMC1B_x000D_
ENSG00000243364	131	69	1.93043	0.000374665	0.000396912	EFNA4_x000D_
ENSG00000148400	103.75	30	3.48225	0.000374735	0.000396912	NOTCH1_x000D_
ENSG00000144827	1089	709.75	1.56534	0.000375084	0.000397191	ABHD10_x000D_
ENSG00000040933	291.5	80.5	3.63927	0.00037563	0.000397678	INPP4A_x000D_
ENSG00000177551	22.25	4.5	4.7973	0.000376804	0.000398829	NHLH2_x000D_
ENSG00000102221	197.25	398.25	0.509596	0.000377096	0.000398986	JADE3_x000D_
ENSG00000130023	182	83.75	2.21357	0.000377173	0.000398986	ERMARD_x000D_
ENSG00000109814	3003.5	7914.25	0.397963	0.000377214	0.000398986	UGDH_x000D_
ENSG00000218819	8.25	0.25	12.0713	0.000377526	0.000399225	TDRD15_x000D_
ENSG00000119541	1853.75	1308.5	1.45311	0.000377682	0.000399298	VPS4B_x000D_
ENSG00000119414	1177	777	1.54676	0.000378737	0.000400321	PPP6C_x000D_
ENSG00000182253	69.5	13	5.53981	0.000378951	0.000400455	SYNM_x000D_
ENSG00000248485	64.5	8.5	7.58524	0.000379225	0.000400537	PCP4L1_x000D_
ENSG00000114019	1136.25	2256	0.509139	0.000379247	0.000400537	AMOTL2_x000D_
ENSG00000236778	69.75	26.75	2.67227	0.00037929	0.000400537	INTS6-AS1_x000D_
ENSG00000162676	49.75	5	9.14993	0.00037987	0.000401057	GFI1_x000D_
ENSG00000232040	125	54.5	2.32316	0.000380451	0.000401578	ZBED9_x000D_
ENSG00000143476	84.75	42.75	1.99071	0.000380817	0.000401872	DTL_x000D_
ENSG00000165757	136.75	15.75	8.41422	0.000381792	0.000402808	JCAD_x000D_
ENSG00000168143	45	89.75	0.517621	0.000382316	0.000403269	FAM83B_x000D_
ENSG00000279384	15.5	1	11.2587	0.000382542	0.000403414	NA_x000D_
ENSG00000122877	25	4.75	5.00885	0.000382792	0.000403585	EGR2_x000D_
ENSG00000155506	1536.25	2371.25	0.66006	0.000383452	0.000404188	LARP1_x000D_
ENSG00000145632	1772.5	617.5	2.86086	0.000384076	0.000404753	PLK2_x000D_
ENSG00000144893	91.5	18.5	5.07741	0.000385332	0.000405984	MED12L_x000D_
ENSG00000136709	615.75	985.75	0.635939	0.000385773	0.000406355	WDR33_x000D_
ENSG00000119917	28	84.5	0.343696	0.000386081	0.000406587	IFIT3_x000D_
ENSG00000025039	439.5	147	3.02582	0.000386721	0.000407136	RRAGD_x000D_
ENSG00000225361	17.25	80.25	0.232932	0.000386839	0.000407136	PPP1R26-AS1_x000D_
ENSG00000251205	36	6	5.67267	0.000386869	0.000407136	NA_x000D_
ENSG00000114315	4020	1697.25	2.38434	0.000387207	0.000407398	HES1_x000D_
ENSG00000066379	236.25	144.75	1.65649	0.000388202	0.000408294	POLR1H_x000D_
ENSG00000143353	402.75	238.25	1.72623	0.000388261	0.000408294	LYPLAL1_x000D_
ENSG00000183023	58.75	14.25	4.02145	0.000388325	0.000408294	SLC8A1_x000D_
ENSG00000230371	0.75	14	0.0894766	0.000388561	0.000408366	KARS1P2_x000D_
ENSG00000128203	21	1	14.7254	0.000388571	0.000408366	ASPHD2_x000D_
ENSG00000151640	35.75	7	4.78989	0.000389331	0.000409071	DPYSL4_x000D_
ENSG00000177455	12.25	0.75	10.8032	0.000390119	0.000409805	CD19_x000D_
ENSG00000089682	484.75	773.5	0.642159	0.000390303	0.000409905	RBM41_x000D_
ENSG00000105251	41	6.5	6.00438	0.000390823	0.000410354	SHD_x000D_
ENSG00000137571	46	14	3.22937	0.00039091	0.000410354	SLCO5A1_x000D_
ENSG00000152661	5192.25	2609.5	2.03745	0.000391161	0.000410524	GJA1_x000D_
ENSG00000139974	54	29	1.91604	0.000391573	0.000410794	SLC38A6_x000D_
ENSG00000146540	1032	638.25	1.64547	0.000391597	0.000410794	C7orf50_x000D_
ENSG00000103769	5705.75	4038.75	1.45389	0.000391843	0.000410947	RAB11A_x000D_
ENSG00000081803	15.75	150.5	0.116066	0.000391935	0.000410947	CADPS2_x000D_
ENSG00000105131	76.5	18	4.20345	0.000392011	0.000410947	EPHX3_x000D_
ENSG00000233016	111	209	0.544327	0.000392318	0.000411072	SNHG7_x000D_
ENSG00000162552	61	29.75	2.12064	0.000392339	0.000411072	WNT4_x000D_
ENSG00000144218	13	1	9.37792	0.000392507	0.000411072	AFF3_x000D_
ENSG00000101333	30.5	16.5	1.85768	0.000392569	0.000411072	PLCB4_x000D_
ENSG00000145331	539.5	276	2.02158	0.000392579	0.000411072	TRMT10A_x000D_
ENSG00000120526	376.5	170	2.24615	0.000393155	0.000411563	NUDCD1_x000D_
ENSG00000272182	11	2.75	3.61636	0.000393226	0.000411563	NA_x000D_
ENSG00000140284	434	705	0.634048	0.000393413	0.000411611	SLC27A2_x000D_
ENSG00000239213	138.5	72	1.95051	0.000393452	0.000411611	NCK1-DT_x000D_
ENSG00000265972	25976.8	15729	1.70221	0.000394816	0.000412945	TXNIP_x000D_
ENSG00000108175	726	459.75	1.61382	0.000394986	0.000413028	ZMIZ1_x000D_
ENSG00000104660	2185	1424	1.56429	0.000395144	0.000413092	LEPROTL1_x000D_
ENSG00000128692	354.25	526.5	0.687229	0.000395227	0.000413092	EIF2S2P4_x000D_
ENSG00000279623	34	3.5	8.66383	0.000395415	0.000413195	NA_x000D_
ENSG00000102409	266.5	422.75	0.6455	0.000396211	0.000413932	BEX4_x000D_
ENSG00000117153	1031.75	745.25	1.41815	0.000396376	0.000414011	KLHL12_x000D_
ENSG00000138798	146	281.75	0.527044	0.000396665	0.000414218	EGF_x000D_
ENSG00000227640	5.25	0	11.6539	0.00039697	0.000414442	SOX21-AS1_x000D_
ENSG00000187955	1800	3009.75	0.611167	0.000397566	0.00041497	COL14A1_x000D_
ENSG00000099864	276.25	111	2.54851	0.00039815	0.000415486	PALM_x000D_
ENSG00000160959	137.5	79.25	1.75526	0.000398367	0.000415551	LRRC14_x000D_
ENSG00000289019	45.5	4.25	10.1075	0.000398394	0.000415551	NA_x000D_
ENSG00000135454	38.75	2	16.5785	0.000399007	0.000416096	B4GALNT1_x000D_
ENSG00000138771	1001.75	1732	0.595738	0.000399101	0.0004161	SHROOM3_x000D_
ENSG00000117676	236.25	104.5	2.2778	0.00039941	0.000416327	RPS6KA1_x000D_
ENSG00000196668	46.5	2.75	15.1152	0.000399786	0.000416624	LINC00173_x000D_
ENSG00000283632	1.5	0	4.16784	0.000400376	0.000417119	EXOC3L2_x000D_
ENSG00000070388	17	2.25	6.56208	0.000400442	0.000417119	FGF22_x000D_
ENSG00000237594	8.5	0.5	9.22078	0.000400677	0.000417269	TIAM1-AS1_x000D_
ENSG00000087258	28.75	2	12.3213	0.000400947	0.000417455	GNAO1_x000D_
ENSG00000172331	135.25	50.25	2.74743	0.00040113	0.000417551	BPGM_x000D_
ENSG00000184185	19.25	4.5	3.91875	0.000401232	0.000417563	KCNJ12_x000D_
ENSG00000183530	1533.75	1035.5	1.51961	0.00040166	0.000417914	PRR14L_x000D_
ENSG00000103657	802.5	530	1.55263	0.00040181	0.000417975	HERC1_x000D_
ENSG00000102699	102.5	265.25	0.392376	0.000402071	0.000418152	PARP4_x000D_
ENSG00000103316	455.75	226.25	2.05751	0.000402349	0.000418347	CRYM_x000D_
ENSG00000264644	137	48	2.85773	0.000402553	0.000418382	KRT18P8_x000D_
ENSG00000070778	195.75	339.5	0.590811	0.000402565	0.000418382	PTPN21_x000D_
ENSG00000151657	738.75	487.5	1.55296	0.000402735	0.000418463	KIN_x000D_
ENSG00000164039	212.5	358.75	0.602025	0.00040329	0.000418945	BDH2_x000D_
ENSG00000135698	958.25	608	1.61807	0.000403781	0.000419361	MPHOSPH6_x000D_
ENSG00000236333	61.5	10.25	6.02746	0.000404317	0.000419822	TRHDE-AS1_x000D_
ENSG00000266578	6.75	0	14.5291	0.000404927	0.000420361	NA_x000D_
ENSG00000214485	255	149.5	1.73804	0.000405265	0.000420571	RPL7P1_x000D_
ENSG00000145794	36	1.5	18.0004	0.000405313	0.000420571	MEGF10_x000D_
ENSG00000152192	127.75	15.5	8.39733	0.000406812	0.000421943	POU4F1_x000D_
ENSG00000114346	467.25	207.75	2.27198	0.000406857	0.000421943	ECT2_x000D_
ENSG00000100650	4163.25	10149.2	0.415927	0.000406911	0.000421943	SRSF5_x000D_
ENSG00000129295	57.25	7	7.60415	0.000407179	0.000422118	DNAAF11_x000D_
ENSG00000089723	29.5	2.25	10.6465	0.000407313	0.000422118	OTUB2_x000D_
ENSG00000067057	301.25	76	3.9601	0.000407355	0.000422118	PFKP_x000D_
ENSG00000065618	3	30.75	0.118114	0.000408359	0.000423063	COL17A1_x000D_
ENSG00000103363	950	578	1.67642	0.000409792	0.000424452	ELOB_x000D_
ENSG00000160710	958.25	1642.75	0.594228	0.000410161	0.000424738	ADAR_x000D_
ENSG00000114631	11.75	0.75	10.1627	0.000410818	0.000425322	PODXL2_x000D_
ENSG00000175216	1036	690.75	1.53009	0.000411025	0.00042544	CKAP5_x000D_
ENSG00000152932	190	87.25	2.24455	0.000411171	0.000425496	RAB3C_x000D_
ENSG00000258084	0.5	7.25	0.121923	0.000411489	0.000425729	NA_x000D_
ENSG00000273079	15.25	1.5	8.37897	0.000411942	0.000426102	GRIN2B_x000D_
ENSG00000134996	241.75	139	1.76838	0.000412184	0.000426256	OSTF1_x000D_
ENSG00000102543	420.25	195	2.22868	0.000412357	0.000426339	CDADC1_x000D_
ENSG00000249790	193	51	3.92991	0.000412454	0.000426343	LINC02972_x000D_
ENSG00000141441	580.5	328	1.8134	0.000413227	0.000427046	GAREM1_x000D_
ENSG00000205937	903.75	627.75	1.48306	0.000413576	0.000427311	RNPS1_x000D_
ENSG00000110931	187.75	396.25	0.477018	0.000413699	0.000427342	CAMKK2_x000D_
ENSG00000189043	4905.5	7378.75	0.680432	0.000413936	0.00042749	NDUFA4_x000D_
ENSG00000067066	377.5	1069.75	0.362164	0.000414382	0.000427855	SP100_x000D_
ENSG00000115233	490.25	836.5	0.600841	0.00041495	0.000428345	PSMD14_x000D_
ENSG00000291179	93.5	22	4.30839	0.000416012	0.000429345	NA_x000D_
ENSG00000171608	355.5	128.5	2.82493	0.000416662	0.000429897	PIK3CD_x000D_
ENSG00000142856	230	97.25	2.40664	0.000416735	0.000429897	ITGB3BP_x000D_
ENSG00000234707	6.75	0	14.8303	0.000417556	0.000430648	SEC61G-DT_x000D_
ENSG00000100417	298.75	565	0.535059	0.000417757	0.000430758	PMM1_x000D_
ENSG00000143412	29.5	85.5	0.353364	0.000419002	0.000431812	ANXA9_x000D_
ENSG00000157600	443.75	891.5	0.520028	0.00041902	0.000431812	TMEM164_x000D_
ENSG00000167995	9.5	0.5	10.2986	0.00041906	0.000431812	BEST1_x000D_
ENSG00000257923	389.25	636.75	0.623812	0.00041919	0.000431848	CUX1_x000D_
ENSG00000279738	57	26.25	2.19993	0.000421403	0.000434005	NA_x000D_
ENSG00000237036	88	4	20.4159	0.000421473	0.000434005	ZEB1-AS1_x000D_
ENSG00000168556	482.75	796.25	0.622439	0.000421975	0.000434425	ING2_x000D_
ENSG00000108509	18.25	8.25	2.23464	0.000422414	0.000434779	CAMTA2_x000D_
ENSG00000103550	241.25	119.75	2.02997	0.000422534	0.000434805	KNOP1_x000D_
ENSG00000167549	37.25	2.25	14.2213	0.000422966	0.000435125	CORO6_x000D_
ENSG00000112335	1385	2673.75	0.539269	0.000423116	0.000435125	SNX3_x000D_
ENSG00000085978	236.25	141.5	1.72058	0.000423128	0.000435125	ATG16L1_x000D_
ENSG00000261098	19	47.75	0.406321	0.000423281	0.000435184	NA_x000D_
ENSG00000164253	421.75	273.25	1.59069	0.000423457	0.000435268	WDR41_x000D_
ENSG00000156345	89.5	24.75	3.64248	0.000423997	0.000435725	CDK20_x000D_
ENSG00000167460	1782.5	2788.5	0.652197	0.000424211	0.00043579	TPM4_x000D_
ENSG00000178773	6.5	0	14.3332	0.000424301	0.00043579	CPNE7_x000D_
ENSG00000174886	959.75	582.5	1.67335	0.000424345	0.00043579	NDUFA11_x000D_
ENSG00000187210	432	748.75	0.586531	0.000424826	0.000436187	GCNT1_x000D_
ENSG00000244020	6.25	0.25	8.9421	0.000424939	0.000436205	MT1HL1_x000D_
ENSG00000176014	441.75	184.75	2.449	0.00042525	0.000436427	TUBB6_x000D_
ENSG00000273783	46.5	5	9.0406	0.00042541	0.000436494	GTF2A1-AS1_x000D_
ENSG00000170903	547.25	285.25	1.96941	0.000425655	0.00043656	MSANTD4_x000D_
ENSG00000169446	1405.25	963	1.50718	0.000425698	0.00043656	MMGT1_x000D_
ENSG00000151923	627.75	1053.5	0.608028	0.00042576	0.00043656	TIAL1_x000D_
ENSG00000161547	1057.5	1705	0.630723	0.000425893	0.000436599	SRSF2_x000D_
ENSG00000147684	2960	2106.75	1.43513	0.000426285	0.000436904	NDUFB9_x000D_
ENSG00000040341	172.75	312.25	0.56973	0.000426601	0.000437129	STAU2_x000D_
ENSG00000108389	344	574.25	0.615162	0.000427037	0.000437479	MTMR4_x000D_
ENSG00000205531	1253.75	1903	0.674116	0.000427339	0.00043769	NAP1L4_x000D_
ENSG00000111644	14.75	1	10.5317	0.000427598	0.000437784	ACRBP_x000D_
ENSG00000123561	1	43.5	0.0384215	0.000427621	0.000437784	SERPINA7_x000D_
ENSG00000157103	12.25	0.25	17.2581	0.000428133	0.000438133	SLC6A1_x000D_
ENSG00000273619	138.5	28.75	4.95518	0.000428152	0.000438133	NA_x000D_
ENSG00000130707	177	843.5	0.222568	0.000429332	0.000439083	ASS1_x000D_
ENSG00000228501	10.75	4.75	2.18551	0.000429396	0.000439083	RPL15P18_x000D_
ENSG00000131187	52	19.5	2.68327	0.000429441	0.000439083	F12_x000D_
ENSG00000179387	673.25	446.5	1.54217	0.000429509	0.000439083	ELMOD2_x000D_
ENSG00000204385	46	136	0.339873	0.000429643	0.000439083	SLC44A4_x000D_
ENSG00000099804	971.75	583.5	1.69251	0.000429655	0.000439083	CDC34_x000D_
ENSG00000129422	172	435.75	0.412658	0.000430146	0.000439487	MTUS1_x000D_
ENSG00000164366	363.75	221.5	1.68205	0.000431297	0.000440565	CCDC127_x000D_
ENSG00000012232	587.5	257.25	2.29773	0.000431773	0.000440954	EXTL3_x000D_
ENSG00000005339	266.75	551	0.488779	0.00043246	0.000441557	CREBBP_x000D_
ENSG00000274253	169	83.75	2.07339	0.000432663	0.000441628	NA_x000D_
ENSG00000100815	453.5	846.25	0.551641	0.000432721	0.000441628	TRIP11_x000D_
ENSG00000102218	782	502.75	1.59333	0.000433532	0.000442357	RP2_x000D_
ENSG00000185467	6	0.25	8.71533	0.000433757	0.000442488	KPNA7_x000D_
ENSG00000254827	4	21	0.206878	0.000434089	0.000442672	SLC22A18AS_x000D_
ENSG00000185361	147.75	240	0.632168	0.00043413	0.000442672	TNFAIP8L1_x000D_
ENSG00000159792	51	20.5	2.47427	0.000434494	0.000442945	PSKH1_x000D_
ENSG00000085491	1326.25	2003.25	0.681795	0.000435495	0.000443833	SLC25A24_x000D_
ENSG00000116096	52	117.5	0.465157	0.000435559	0.000443833	SPR_x000D_
ENSG00000172183	83.5	208.25	0.410649	0.000435838	0.000444009	ISG20_x000D_
ENSG00000187607	64	28	2.29221	0.000435925	0.000444009	ZNF286A_x000D_
ENSG00000119630	149.25	273	0.561526	0.000436034	0.000444021	PGF_x000D_
ENSG00000164330	37.75	11	3.3796	0.000436252	0.000444145	EBF1_x000D_
ENSG00000050393	334	605.5	0.566247	0.000436489	0.000444288	MCUR1_x000D_
ENSG00000091129	254	86.5	3.05429	0.000438007	0.000445734	NRCAM_x000D_
ENSG00000176204	4	0.25	6.03712	0.000438377	0.000446012	LRRTM4_x000D_
ENSG00000160191	286.25	854.25	0.345494	0.00043859	0.00044613	PDE9A_x000D_
ENSG00000118855	568.25	282	2.08643	0.000439237	0.000446689	MFSD1_x000D_
ENSG00000171033	53.5	4	12.3872	0.00044028	0.00044765	PKIA_x000D_
ENSG00000115459	25	54.5	0.473593	0.00044167	0.000448964	ELMOD3_x000D_
ENSG00000169994	17.75	46.5	0.401411	0.000442589	0.000449799	MYO7B_x000D_
ENSG00000136156	5951	8953.5	0.685057	0.000444528	0.000451565	ITM2B_x000D_
ENSG00000100784	146.75	301.25	0.50499	0.000444625	0.000451565	RPS6KA5_x000D_
ENSG00000124802	901.75	585.75	1.5828	0.000444683	0.000451565	EEF1E1_x000D_
ENSG00000181555	514.25	763.25	0.692843	0.00044472	0.000451565	SETD2_x000D_
ENSG00000172113	71.5	184.75	0.392815	0.000445821	0.000452583	NME6_x000D_
ENSG00000001460	56	13.75	4.08322	0.000446483	0.000453155	STPG1_x000D_
ENSG00000228623	36.5	3.75	8.91309	0.000446631	0.000453204	ZNF883_x000D_
ENSG00000162378	2677.75	1859	1.46705	0.000447066	0.000453546	ZYG11B_x000D_
ENSG00000164219	384.25	652.25	0.597589	0.000447378	0.000453763	PGGT1B_x000D_
ENSG00000133466	59	149	0.406096	0.000449899	0.000456119	C1QTNF6_x000D_
ENSG00000187672	44.75	12	3.74578	0.0004499	0.000456119	ERC2_x000D_
ENSG00000077147	3851.75	5614.5	0.705621	0.000450333	0.000456443	TM9SF3_x000D_
ENSG00000198258	4374.75	2987	1.5124	0.000450455	0.000456443	UBL5_x000D_
ENSG00000153406	201.5	134.75	1.53997	0.000450518	0.000456443	NMRAL1_x000D_
ENSG00000275620	4.25	10.75	0.434177	0.000451283	0.000457118	FLJ16779_x000D_
ENSG00000167792	955.75	655.75	1.49889	0.000451847	0.000457588	NDUFV1_x000D_
ENSG00000091656	109	39	2.82445	0.000451978	0.000457606	ZFHX4_x000D_
ENSG00000090971	307.5	158.75	1.97193	0.000452136	0.000457606	NAT14_x000D_
ENSG00000291094	12.25	0.75	9.99748	0.000452164	0.000457606	NA_x000D_
ENSG00000197061	1741.25	3253.75	0.543911	0.00045322	0.000458573	H4C3_x000D_
ENSG00000108559	60.75	30.5	2.02589	0.000453896	0.000459157	NUP88_x000D_
ENSG00000178460	10.75	2.5	3.88547	0.000454552	0.000459719	MCMDC2_x000D_
ENSG00000169427	7.75	0	16.4703	0.000455194	0.000460202	KCNK9_x000D_
ENSG00000146143	117.5	50.25	2.37448	0.000455319	0.000460202	PRIM2_x000D_
ENSG00000164181	211.5	94.5	2.30665	0.00045533	0.000460202	ELOVL7_x000D_
ENSG00000290924	7.25	16.5	0.474258	0.000455632	0.000460405	NA_x000D_
ENSG00000235385	8.5	0.5	9.14037	0.000457044	0.00046173	LINC02154_x000D_
ENSG00000184451	17.75	3.25	5.08792	0.000457262	0.000461837	CCR10_x000D_
ENSG00000290681	38.75	4.75	7.74726	0.00045735	0.000461837	ECEL1P2_x000D_
ENSG00000229798	53.5	16	3.25753	0.000457727	0.000462071	KRT18P26_x000D_
ENSG00000130590	8.5	32.75	0.267383	0.000457783	0.000462071	SAMD10_x000D_
ENSG00000147804	11.25	2.5	3.90255	0.000458543	0.000462736	SLC39A4_x000D_
ENSG00000161980	408	243.75	1.70502	0.000459675	0.000463707	POLR3K_x000D_
ENSG00000159259	76.5	20.75	3.67536	0.000459707	0.000463707	CHAF1B_x000D_
ENSG00000112773	2592	3680.5	0.721797	0.000460007	0.000463908	TENT5A_x000D_
ENSG00000148153	1266.5	863.5	1.51615	0.00046044	0.000464243	INIP_x000D_
ENSG00000271754	38	17	2.2728	0.00046067	0.000464373	NA_x000D_
ENSG00000244184	9.5	0.75	8.17961	0.000460948	0.000464551	PELP1-DT_x000D_
ENSG00000158636	181.75	92	2.01558	0.000463159	0.000466583	EMSY_x000D_
ENSG00000064270	66.75	30.5	2.21107	0.000463167	0.000466583	ATP2C2_x000D_
ENSG00000256616	1	11.75	0.126224	0.000463502	0.000466817	ADGRA3P1_x000D_
ENSG00000105568	154	282.75	0.555498	0.000464067	0.000467284	PPP2R1A_x000D_
ENSG00000270673	33.25	2.5	10.9022	0.0004643	0.000467416	YTHDF3-DT_x000D_
ENSG00000127481	460.5	301.25	1.57185	0.000464405	0.000467419	UBR4_x000D_
ENSG00000152749	281.75	455	0.637003	0.000466598	0.000469523	GPR180_x000D_
ENSG00000172115	4777.25	3303.25	1.48966	0.000466816	0.00046964	CYCS_x000D_
ENSG00000139515	283.5	169	1.70656	0.000467249	0.000469906	PDX1_x000D_
ENSG00000160213	1698.75	2604.5	0.673253	0.000467303	0.000469906	CSTB_x000D_
ENSG00000106692	268.75	161	1.70066	0.000467387	0.000469906	FKTN_x000D_
ENSG00000117222	259.75	135	1.96952	0.000467508	0.000469924	RBBP5_x000D_
ENSG00000178950	1593	1097.25	1.48707	0.00046764	0.000469955	GAK_x000D_
ENSG00000153292	12.5	0.75	10.716	0.000467824	0.000470036	ADGRF1_x000D_
ENSG00000277342	17.5	1.75	8.23082	0.000468268	0.00047038	NA_x000D_
ENSG00000092978	416.5	254.75	1.66112	0.000468705	0.000470715	GPATCH2_x000D_
ENSG00000067829	43.25	105.75	0.423722	0.000469408	0.000471303	IDH3G_x000D_
ENSG00000163607	51	110.5	0.473897	0.000469496	0.000471303	GTPBP8_x000D_
ENSG00000111859	3078.5	2221.5	1.42106	0.000469943	0.000471559	NEDD9_x000D_
ENSG00000096092	4234.25	2355.5	1.87045	0.000469956	0.000471559	TMEM14A_x000D_
ENSG00000227210	14.5	1	10.4666	0.00047046	0.000471963	WDR35-DT_x000D_
ENSG00000058262	535.25	954.25	0.577549	0.000471491	0.000472893	SEC61A1_x000D_
ENSG00000167535	183.5	58.75	3.17425	0.000471598	0.000472897	CACNB3_x000D_
ENSG00000163904	1073.5	747	1.48001	0.0004726	0.000473798	SENP2_x000D_
ENSG00000227525	209	138.75	1.53206	0.000472732	0.000473827	RPL7P6_x000D_
ENSG00000163900	276	472.25	0.597671	0.000473286	0.000474279	TMEM41A_x000D_
ENSG00000158987	196.5	106.25	1.88829	0.000474005	0.000474896	RAPGEF6_x000D_
ENSG00000128928	106	243.75	0.438282	0.000474199	0.000474987	IVD_x000D_
ENSG00000138688	806.75	1231	0.67411	0.00047483	0.000475515	BLTP1_x000D_
ENSG00000269918	98.5	23.5	4.19228	0.000475201	0.000475741	NA_x000D_
ENSG00000102974	205.75	398.25	0.526843	0.000475263	0.000475741	CTCF_x000D_
ENSG00000175203	1562	1041.5	1.54843	0.000476425	0.000476801	DCTN2_x000D_
ENSG00000261829	32.25	80.25	0.408661	0.000479098	0.000479361	NA_x000D_
ENSG00000180336	37	8.75	4.08655	0.000479192	0.000479361	MEIOC_x000D_
ENSG00000183463	512	197.75	2.65549	0.000479828	0.000479893	URAD_x000D_
ENSG00000184557	1524.75	668.25	2.31043	0.000480155	0.000480039	SOCS3_x000D_
ENSG00000114450	331.75	139	2.41437	0.000480285	0.000480039	GNB4_x000D_
ENSG00000205835	10	0.5	11.0083	0.000480288	0.000480039	GMNC_x000D_
ENSG00000157601	93	217.5	0.448065	0.000480906	0.000480552	MX1_x000D_
ENSG00000206535	41.25	14.5	2.77282	0.000481599	0.00048114	LNP1_x000D_
ENSG00000235106	85.75	28.25	3.07418	0.000482033	0.000481425	BRD3OS_x000D_
ENSG00000165898	731.75	433.25	1.73943	0.000482094	0.000481425	ISCA2_x000D_
ENSG00000145675	719.5	1332	0.560448	0.000482495	0.00048172	PIK3R1_x000D_
ENSG00000084676	262.25	485.25	0.559271	0.000482773	0.000481883	NCOA1_x000D_
ENSG00000100473	90.25	34.75	2.61072	0.000482868	0.000481883	COCH_x000D_
ENSG00000132563	65.75	19.25	3.45998	0.000484057	0.000482965	REEP2_x000D_
ENSG00000171960	196.5	342.5	0.595735	0.000484888	0.000483689	PPIH_x000D_
ENSG00000166664	1.5	15.25	0.129453	0.000485582	0.000484276	CHRFAM7A_x000D_
ENSG00000165630	268	171.25	1.6126	0.000485789	0.000484282	PRPF18_x000D_
ENSG00000132581	712	434	1.68869	0.000485799	0.000484282	SDF2_x000D_
ENSG00000135999	152.75	254.25	0.620091	0.000486568	0.000484944	EPC2_x000D_
ENSG00000128590	1345.25	2580.25	0.541322	0.000486728	0.000484975	DNAJB9_x000D_
ENSG00000170445	87	31.75	2.76578	0.00048681	0.000484975	HARS1_x000D_
ENSG00000151117	46	11.5	3.97354	0.000487356	0.000485413	TMEM86A_x000D_
ENSG00000138074	239.75	463.5	0.538093	0.000487979	0.000485928	SLC5A6_x000D_
ENSG00000130813	14.25	35	0.43558	0.000488127	0.00048597	SHFL_x000D_
ENSG00000148175	1655.5	2474.5	0.685524	0.000488524	0.00048626	STOM_x000D_
ENSG00000262001	54.25	3	16.2887	0.000488687	0.000486317	DLGAP1-AS2_x000D_
ENSG00000139737	106.25	35.25	2.98156	0.000488888	0.000486412	SLAIN1_x000D_
ENSG00000118369	114.5	54.25	2.1608	0.000489047	0.000486447	USP35_x000D_
ENSG00000120451	291.5	457.5	0.655771	0.000489136	0.000486447	SNX19_x000D_
ENSG00000272994	52.25	9.75	5.47409	0.000489298	0.000486503	C2orf49-DT_x000D_
ENSG00000253729	1213.5	705	1.74988	0.000489433	0.000486532	PRKDC_x000D_
ENSG00000160588	672.25	389	1.75422	0.000489909	0.0004869	MPZL3_x000D_
ENSG00000178605	35.75	84.75	0.440654	0.000490249	0.000486933	GTPBP6_x000D_
ENSG00000178752	7.25	0.5	7.99179	0.000490256	0.000486933	ERFE_x000D_
ENSG00000006194	92.5	133.75	0.710386	0.00049026	0.000486933	ZNF263_x000D_
ENSG00000173575	1530.25	2309	0.676216	0.000490419	0.000486985	CHD2_x000D_
ENSG00000100418	264.5	426.25	0.634732	0.000491237	0.000487692	DESI1_x000D_
ENSG00000107242	156.75	256.5	0.632521	0.000491531	0.000487878	PIP5K1B_x000D_
ENSG00000056487	45.75	2	18.7296	0.000491778	0.00048799	PHF21B_x000D_
ENSG00000124789	505	321	1.60643	0.000491953	0.00048799	NUP153_x000D_
ENSG00000168589	25	1.5	13.48	0.000491962	0.00048799	DYNLRB2_x000D_
ENSG00000284966	64.75	8	7.6177	0.000492424	0.000488333	NA_x000D_
ENSG00000013306	770	485.75	1.60887	0.000492521	0.000488333	SLC25A39_x000D_
ENSG00000272138	18	4	4.25967	0.000493188	0.000488808	LINC01607_x000D_
ENSG00000114779	27.75	56.25	0.50661	0.000493272	0.000488808	ABHD14B_x000D_
ENSG00000271918	4.25	23.25	0.203528	0.000493319	0.000488808	NA_x000D_
ENSG00000237505	0.75	12.75	0.101644	0.000493834	0.000489213	PKN2-AS1_x000D_
ENSG00000099785	261.5	152.25	1.76932	0.00049578	0.000490949	MARCHF2_x000D_
ENSG00000171634	1122.5	1872.25	0.611401	0.0004958	0.000490949	BPTF_x000D_
ENSG00000101940	248.75	456.5	0.553479	0.000496643	0.000491677	WDR13_x000D_
ENSG00000048649	625	1139.75	0.558885	0.000497154	0.000492077	RSF1_x000D_
ENSG00000129214	1.25	11.5	0.149816	0.000497312	0.000492128	SHBG_x000D_
ENSG00000153487	225	142.5	1.61623	0.000497446	0.000492154	ING1_x000D_
ENSG00000166415	200.75	34.5	5.80135	0.000497554	0.000492155	WDR72_x000D_
ENSG00000160460	5.75	0.25	8.33956	0.00049771	0.000492204	SPTBN4_x000D_
ENSG00000109118	61	36.75	1.68122	0.000498303	0.000492661	PHF12_x000D_
ENSG00000080854	51	2.5	18.0713	0.000498616	0.000492661	IGSF9B_x000D_
ENSG00000144713	5991.5	4166.25	1.47077	0.000498626	0.000492661	RPL32_x000D_
ENSG00000133398	657.5	1009.75	0.663416	0.00049877	0.000492661	MED10_x000D_
ENSG00000143977	4039.5	2676.5	1.56242	0.000498774	0.000492661	SNRPG_x000D_
ENSG00000286388	121.25	56.75	2.17279	0.000498816	0.000492661	NA_x000D_
ENSG00000134595	19.5	1.25	11.9493	0.000499202	0.000492908	SOX3_x000D_
ENSG00000162631	25.5	5.25	4.52783	0.000499281	0.000492908	NTNG1_x000D_
ENSG00000172399	30.25	1.75	13.2507	0.000500544	0.000493935	MYOZ2_x000D_
ENSG00000174953	1303	798.5	1.66008	0.000500609	0.000493935	DHX36_x000D_
ENSG00000159335	563.5	263	2.18194	0.000500644	0.000493935	PTMS_x000D_
ENSG00000128944	358.75	199	1.84893	0.000500767	0.00049395	KNSTRN_x000D_
ENSG00000166833	389.5	842	0.467227	0.000500899	0.000493974	NAV2_x000D_
ENSG00000147036	99.5	4.25	21.4629	0.000501409	0.000494371	LANCL3_x000D_
ENSG00000165714	101.75	44.5	2.30734	0.00050287	0.000495705	BORCS5_x000D_
ENSG00000218014	13.75	0.25	19.1989	0.000503976	0.000496588	KRT19P1_x000D_
ENSG00000185056	69.25	15.75	4.49096	0.000504017	0.000496588	C5orf47_x000D_
ENSG00000185650	5542.5	3170.5	1.77526	0.00050409	0.000496588	ZFP36L1_x000D_
ENSG00000181350	21.25	62.75	0.358719	0.000504441	0.000496827	LRRC75A_x000D_
ENSG00000097046	117.75	50.25	2.35829	0.000505307	0.000497573	CDC7_x000D_
ENSG00000135697	1.25	23.75	0.0724686	0.000506289	0.000498416	BCO1_x000D_
ENSG00000135823	532.5	306.25	1.76783	0.000506433	0.000498416	STX6_x000D_
ENSG00000078725	70.25	6.75	10.1828	0.000506489	0.000498416	BRINP1_x000D_
ENSG00000105197	278.5	158.75	1.80266	0.000507114	0.000498887	TIMM50_x000D_
ENSG00000159140	3669.5	5482.75	0.682452	0.000507243	0.000498887	SON_x000D_
ENSG00000278023	16.75	1	11.5379	0.000507293	0.000498887	RDM1_x000D_
ENSG00000153140	3684.5	2272	1.65575	0.000508094	0.000499568	CETN3_x000D_
ENSG00000181982	24.75	123.5	0.210288	0.00050852	0.000499858	CCDC149_x000D_
ENSG00000169122	63.5	18.75	3.40638	0.000508708	0.000499858	FAM110B_x000D_
ENSG00000136141	268	163.5	1.68374	0.000508716	0.000499858	LRCH1_x000D_
ENSG00000112983	156.75	252.75	0.640513	0.000508828	0.000499862	BRD8_x000D_
ENSG00000105967	4.75	129.5	0.0409839	0.000508998	0.000499921	TFEC_x000D_
ENSG00000177105	479.75	344.25	1.42854	0.000509611	0.000500417	RHOG_x000D_
ENSG00000173065	1140	609.75	1.89007	0.000510213	0.00050081	FAM222B_x000D_
ENSG00000134369	137.25	41	3.38772	0.00051023	0.00050081	NAV1_x000D_
ENSG00000104915	96.25	44.5	2.20551	0.000511669	0.000502081	STX10_x000D_
ENSG00000108950	7	78	0.0980741	0.000511743	0.000502081	FAM20A_x000D_
ENSG00000146250	295.5	77.75	3.78943	0.000512646	0.000502859	PRSS35_x000D_
ENSG00000205208	281.25	115.5	2.48046	0.000512778	0.000502881	C4orf46_x000D_
ENSG00000119408	482.75	1016.5	0.488152	0.000512934	0.000502927	NEK6_x000D_
ENSG00000076984	63.5	132.75	0.484601	0.000513378	0.000503174	MAP2K7_x000D_
ENSG00000080031	73	18.25	3.97331	0.000513405	0.000503174	PTPRH_x000D_
ENSG00000256061	20.5	1.25	12.2279	0.00051395	0.000503601	DNAAF4_x000D_
ENSG00000124097	13.5	40.25	0.350049	0.000514687	0.000504214	HMGB1P1_x000D_
ENSG00000104805	985.75	551	1.81953	0.000514795	0.000504214	NUCB1_x000D_
ENSG00000165912	292.75	523.75	0.577659	0.000515311	0.000504612	PACSIN3_x000D_
ENSG00000111640	166	88	1.9395	0.000516202	0.000505376	GAPDH_x000D_
ENSG00000165678	2937.25	4259	0.708286	0.000516675	0.0005057	GHITM_x000D_
ENSG00000169129	45.25	17.25	2.68541	0.000516856	0.0005057	AFAP1L2_x000D_
ENSG00000083535	239.5	120	2.01608	0.000516863	0.0005057	PIBF1_x000D_
ENSG00000274422	42.25	11.75	3.58906	0.000517201	0.000505922	NA_x000D_
ENSG00000107929	1319.25	2001.25	0.674799	0.000518827	0.000507405	LARP4B_x000D_
ENSG00000213923	625.5	292	2.14687	0.000519522	0.000507877	CSNK1E_x000D_
ENSG00000160606	23.75	64	0.380237	0.000519612	0.000507877	TLCD1_x000D_
ENSG00000186522	868.75	508	1.73371	0.000519641	0.000507877	SEPTIN10_x000D_
ENSG00000071859	413.75	286.75	1.47662	0.000520805	0.000508906	FAM50A_x000D_
ENSG00000112183	127.25	9.75	13.1086	0.000521012	0.000509	RBM24_x000D_
ENSG00000257511	8	25.75	0.324492	0.000521879	0.000509738	NA_x000D_
ENSG00000110324	79	4.25	17.6726	0.000523623	0.000511334	IL10RA_x000D_
ENSG00000251022	660.75	448.5	1.51061	0.000524118	0.000511708	THAP9-AS1_x000D_
ENSG00000117174	480.75	241.25	2.01281	0.000525123	0.00051258	ZNHIT6_x000D_
ENSG00000177697	265.5	465.25	0.581463	0.0005256	0.000512936	CD151_x000D_
ENSG00000010626	42.75	17	2.55803	0.00052631	0.00051352	LRRC23_x000D_
ENSG00000198010	7.5	0.5	8.43617	0.000526808	0.000513897	DLGAP2_x000D_
ENSG00000259330	158.75	89.75	1.8171	0.000527101	0.000514074	INAFM2_x000D_
ENSG00000118655	118.5	53.25	2.25982	0.000527246	0.000514106	DCLRE1B_x000D_
ENSG00000067369	216	106.25	2.06118	0.000527592	0.000514334	TP53BP1_x000D_
ENSG00000101361	92.75	219.25	0.427004	0.000527716	0.000514345	NOP56_x000D_
ENSG00000277531	14.25	1	10.4202	0.000527923	0.000514439	PNMA8C_x000D_
ENSG00000172020	28.5	1.5	14.417	0.000528638	0.000515022	GAP43_x000D_
ENSG00000287134	27.25	7.75	3.47803	0.000528791	0.000515022	NA_x000D_
ENSG00000115325	129.75	35.25	3.71622	0.000528859	0.000515022	DOK1_x000D_
ENSG00000113389	47	17.5	2.7412	0.000529574	0.00051561	NPR3_x000D_
ENSG00000289428	21.75	7.25	2.9153	0.000530839	0.000516732	NA_x000D_
ENSG00000089177	267.25	162.75	1.69156	0.000531309	0.00051708	KIF16B_x000D_
ENSG00000131409	27.25	1.5	14.0067	0.000531861	0.000517412	LRRC4B_x000D_
ENSG00000164134	843.5	597	1.44409	0.000531876	0.000517412	NAA15_x000D_
ENSG00000281183	96	33.75	2.80965	0.000532083	0.000517504	NPTN-IT1_x000D_
ENSG00000154832	391.5	215.75	1.85545	0.000532408	0.000517652	CXXC1_x000D_
ENSG00000065665	70	11.25	5.95204	0.000532461	0.000517652	SEC61A2_x000D_
ENSG00000158715	132.75	50.25	2.73824	0.000532588	0.000517666	SLC45A3_x000D_
ENSG00000125037	822	564.25	1.49118	0.000533903	0.000518835	EMC3_x000D_
ENSG00000117523	4089	2940	1.42071	0.000534129	0.000518944	PRRC2C_x000D_
ENSG00000197208	1.5	11.25	0.174695	0.000535476	0.000520143	SLC22A4_x000D_
ENSG00000233705	23.25	5.25	4.34249	0.000535653	0.000520201	SLC26A4-AS1_x000D_
ENSG00000052802	7007.25	21063.2	0.349313	0.000535762	0.000520201	MSMO1_x000D_
ENSG00000118257	224	98	2.32099	0.000535887	0.000520212	NRP2_x000D_
ENSG00000129292	1165.25	805.5	1.48353	0.000536916	0.000521101	PHF20L1_x000D_
ENSG00000138448	1716.5	1149.5	1.53137	0.000537315	0.000521378	ITGAV_x000D_
ENSG00000099282	46.25	14.25	3.2199	0.000539302	0.000523195	TSPAN15_x000D_
ENSG00000224424	11	0.75	9.32405	0.000540968	0.000524701	PRKAR2A-AS1_x000D_
ENSG00000175449	40.5	5.5	6.76252	0.000541821	0.000525312	RFESD_x000D_
ENSG00000162976	438.5	138.75	3.3131	0.000541827	0.000525312	SLC66A3_x000D_
ENSG00000144035	3	58.75	0.06219	0.00054276	0.000526051	NAT8_x000D_
ENSG00000133136	23.25	59.75	0.40305	0.000542818	0.000526051	GNG5B_x000D_
ENSG00000157500	1441	2072.75	0.713206	0.000543878	0.000526863	APPL1_x000D_
ENSG00000245556	29.75	86.75	0.352923	0.000543885	0.000526863	SCAMP1-AS1_x000D_
ENSG00000163888	73.25	5	13.9123	0.000545331	0.000528063	CAMK2N2_x000D_
ENSG00000117226	35.25	80	0.452503	0.000545354	0.000528063	GBP3_x000D_
ENSG00000132639	127.25	34.75	3.63732	0.000546026	0.000528602	SNAP25_x000D_
ENSG00000165816	14.25	42.25	0.356967	0.000546186	0.000528645	VWA2_x000D_
ENSG00000167110	860.5	1494.5	0.583649	0.000546385	0.000528727	GOLGA2_x000D_
ENSG00000141404	311	129.5	2.48137	0.000548352	0.000530518	GNAL_x000D_
ENSG00000198729	164.25	15.75	10.113	0.000549763	0.000531772	PPP1R14C_x000D_
ENSG00000176697	116	23	4.94587	0.00054994	0.000531814	BDNF_x000D_
ENSG00000168546	17.75	3	5.25396	0.000550125	0.000531814	GFRA2_x000D_
ENSG00000163749	74.25	35.25	2.18475	0.000550154	0.000531814	CCDC158_x000D_
ENSG00000183145	103.5	26	3.89495	0.000550372	0.000531844	RIPPLY3_x000D_
ENSG00000110002	393	209.25	1.94431	0.000550464	0.000531844	VWA5A_x000D_
ENSG00000147044	1019	1733	0.60403	0.000550558	0.000531844	CASK_x000D_
ENSG00000054118	1081.25	1654.25	0.670516	0.000550719	0.000531844	THRAP3_x000D_
ENSG00000167930	844.75	467.75	1.83729	0.000550845	0.000531844	FAM234A_x000D_
ENSG00000207624	0	8.25	0.060744	0.000550909	0.000531844	MIR194-1_x000D_
ENSG00000136643	294.75	148.75	2.01104	0.000550996	0.000531844	RPS6KC1_x000D_
ENSG00000158417	4442.25	3226.5	1.40876	0.000552072	0.000532705	EIF5B_x000D_
ENSG00000213799	98.5	45.5	2.21106	0.00055212	0.000532705	ZNF845_x000D_
ENSG00000163728	485.25	725.5	0.69051	0.00055367	0.000534089	TTC14_x000D_
ENSG00000115266	18.5	1	12.1241	0.000554064	0.000534356	APC2_x000D_
ENSG00000179630	177.25	94.5	1.90841	0.000555071	0.000535215	LACC1_x000D_
ENSG00000159592	641.25	944.5	0.698903	0.000555753	0.00053576	GPBP1L1_x000D_
ENSG00000237638	56.75	7.25	7.64577	0.000556999	0.000536849	LINC02245_x000D_
ENSG00000136546	29.5	6.25	4.7596	0.000557269	0.000536996	SCN7A_x000D_
ENSG00000281406	47	10.5	4.48421	0.00055763	0.000537231	BLACAT1_x000D_
ENSG00000164743	32	1.75	15.172	0.000558534	0.000537989	C8orf48_x000D_
ENSG00000213047	98.5	210.5	0.477902	0.000558874	0.000538204	DENND1B_x000D_
ENSG00000116752	1094.25	773	1.45702	0.000559291	0.000538493	BCAS2_x000D_
ENSG00000185838	80.5	39	2.10708	0.000560079	0.000539138	GNB1L_x000D_
ENSG00000177519	287.75	125.5	2.35109	0.000560535	0.000539364	RPRM_x000D_
ENSG00000196262	1376.5	2353.25	0.592571	0.000560549	0.000539364	PPIA_x000D_
ENSG00000143382	13.25	1.25	8.02572	0.000560753	0.000539376	ADAMTSL4_x000D_
ENSG00000198108	16.5	90.25	0.192853	0.000560795	0.000539376	CHSY3_x000D_
ENSG00000163697	199.25	107.25	1.90069	0.000561037	0.000539495	APBB2_x000D_
ENSG00000065357	113.5	42.75	2.67779	0.000561375	0.000539596	DGKA_x000D_
ENSG00000142910	123	25.25	4.77226	0.000561377	0.000539596	TINAGL1_x000D_
ENSG00000117505	1265	861	1.50294	0.000561876	0.000539962	DR1_x000D_
ENSG00000196531	2186.25	3225.5	0.693721	0.000562929	0.000540861	NACA_x000D_
ENSG00000182903	320.25	488.5	0.673258	0.000563177	0.000540986	ZNF721_x000D_
ENSG00000116544	9.5	0.75	8.31876	0.000563969	0.000541634	DLGAP3_x000D_
ENSG00000188243	2932.5	2009	1.49615	0.000564583	0.000542001	COMMD6_x000D_
ENSG00000100478	17	36	0.479638	0.000564684	0.000542001	AP4S1_x000D_
ENSG00000136450	264	465	0.587539	0.000564705	0.000542001	SRSF1_x000D_
ENSG00000273802	10	1	7.083	0.000565324	0.000542481	H2BC8_x000D_
ENSG00000164414	548.5	368.5	1.51582	0.000566201	0.000543173	SLC35A1_x000D_
ENSG00000274588	65.5	3	18.3264	0.000566281	0.000543173	DGKK_x000D_
ENSG00000127054	366.25	191	1.98067	0.000568003	0.000544711	INTS11_x000D_
ENSG00000257335	109.5	210.75	0.530908	0.000568504	0.000544975	MGAM_x000D_
ENSG00000214832	7.25	27.5	0.27907	0.000568544	0.000544975	UPF3AP2_x000D_
ENSG00000124207	317.75	537.75	0.607043	0.000568858	0.000544975	CSE1L_x000D_
ENSG00000268471	154.5	31.25	5.01345	0.000568863	0.000544975	MIR4453HG_x000D_
ENSG00000127419	87.5	31.5	2.8953	0.000568872	0.000544975	TMEM175_x000D_
ENSG00000221926	188.5	103.25	1.88273	0.00056929	0.000545262	TRIM16_x000D_
ENSG00000154342	8.5	0	17.484	0.000569529	0.000545377	WNT3A_x000D_
ENSG00000134318	1453	978.5	1.51606	0.000570142	0.000545851	ROCK2_x000D_
ENSG00000174599	76.25	25.5	2.97427	0.000571079	0.000546634	TRAM1L1_x000D_
ENSG00000118960	124.5	63.25	2.01758	0.000571344	0.000546773	HS1BP3_x000D_
ENSG00000148225	60	11.5	5.21895	0.00057167	0.000546972	WDR31_x000D_
ENSG00000198650	20.25	84	0.24493	0.000571978	0.000547152	TAT_x000D_
ENSG00000143319	937.75	693	1.39161	0.000573022	0.000548036	ISG20L2_x000D_
ENSG00000184949	43	8.75	4.67014	0.00057321	0.000548102	FAM227A_x000D_
ENSG00000115053	1652.75	2964.25	0.565971	0.000573458	0.000548167	NCL_x000D_
ENSG00000151151	1262	2406.25	0.545358	0.000573516	0.000548167	IPMK_x000D_
ENSG00000075673	37.25	1.75	16.1862	0.000574037	0.000548551	ATP12A_x000D_
ENSG00000163093	117.25	57.75	2.1018	0.000574306	0.000548693	BBS5_x000D_
ENSG00000198363	12201	4946	2.47973	0.000574867	0.000549115	ASPH_x000D_
ENSG00000235314	7	26.25	0.290642	0.000575358	0.00054947	LINC00957_x000D_
ENSG00000234965	8.5	0.5	9.72092	0.000575727	0.000549708	SHISA8_x000D_
ENSG00000107130	95	35.25	2.67797	0.000576275	0.000550116	NCS1_x000D_
ENSG00000108312	80	204.25	0.411682	0.000576557	0.000550272	UBTF_x000D_
ENSG00000059122	50.25	11	4.44652	0.000577007	0.000550586	FLYWCH1_x000D_
ENSG00000156103	227.25	65	3.48038	0.000577567	0.000551006	MMP16_x000D_
ENSG00000159788	15.75	29	0.572909	0.000578072	0.000551374	RGS12_x000D_
ENSG00000170579	31	2	12.4986	0.00057838	0.000551553	DLGAP1_x000D_
ENSG00000105136	199	351	0.58394	0.000578613	0.00055166	ZNF419_x000D_
ENSG00000250241	9.75	1.25	6.09601	0.000578854	0.000551775	PCDH10-DT_x000D_
ENSG00000278698	9.75	0	20.5241	0.000580034	0.000552785	NA_x000D_
ENSG00000149657	552.25	891	0.631444	0.000580826	0.000553426	LSM14B_x000D_
ENSG00000134253	64.5	23.25	2.82163	0.000581937	0.000554369	TRIM45_x000D_
ENSG00000248712	30.25	2	12.2173	0.000582163	0.000554383	CCDC153_x000D_
ENSG00000005100	520.5	263	1.99876	0.000582193	0.000554383	DHX33_x000D_
ENSG00000132541	823	1380.5	0.61656	0.000583428	0.000555444	RIDA_x000D_
ENSG00000102226	148.5	330.5	0.453477	0.00058405	0.00055592	USP11_x000D_
ENSG00000168275	333.75	546.25	0.631375	0.000585023	0.000556732	COA6_x000D_
ENSG00000159692	523	882.25	0.60864	0.0005852	0.000556785	CTBP1_x000D_
ENSG00000170145	1070	1700.25	0.646524	0.000586191	0.000557612	SIK2_x000D_
ENSG00000147041	182.5	55.5	3.3097	0.000586839	0.000558113	SYTL5_x000D_
ENSG00000128578	102.25	18.75	5.45851	0.000587202	0.000558343	STRIP2_x000D_
ENSG00000107581	1571.5	2744.25	0.581753	0.000587467	0.000558478	EIF3A_x000D_
ENSG00000131495	1818.5	1239.75	1.50761	0.000587672	0.000558478	NDUFA2_x000D_
ENSG00000250742	28.5	1.75	13.4399	0.000587709	0.000558478	LINC02381_x000D_
ENSG00000277351	1	15.5	0.100335	0.00058791	0.000558553	NA_x000D_
ENSG00000184611	21	1	14.8653	0.000588045	0.000558566	KCNH7_x000D_
ENSG00000075340	63.25	2.5	22.376	0.000588263	0.000558657	ADD2_x000D_
ENSG00000115568	28.75	49.75	0.591845	0.000588947	0.000559191	ZNF142_x000D_
ENSG00000198952	55.75	108	0.531891	0.000589435	0.000559539	SMG5_x000D_
ENSG00000156639	1712.75	2591.5	0.679695	0.000590781	0.00056061	ZFAND3_x000D_
ENSG00000282057	10.25	2.25	4.09412	0.000590808	0.00056061	NA_x000D_
ENSG00000113643	2917	2078.25	1.44612	0.000591989	0.000561615	RARS1_x000D_
ENSG00000147403	2441.25	3804	0.652845	0.000592353	0.000561835	RPL10_x000D_
ENSG00000246465	4.25	0	9.71271	0.000592465	0.000561835	NA_x000D_
ENSG00000167183	503	1514.75	0.346736	0.000593216	0.000562431	PRR15L_x000D_
ENSG00000075651	525.25	280.75	1.89773	0.000594142	0.000563192	PLD1_x000D_
ENSG00000120833	313.5	144.75	2.18734	0.000594958	0.00056385	SOCS2_x000D_
ENSG00000228451	51.75	9.25	5.19795	0.000595719	0.000564407	SDAD1P1_x000D_
ENSG00000100916	46.25	101.25	0.4646	0.000595891	0.000564407	BRMS1L_x000D_
ENSG00000105926	344.5	226.25	1.54984	0.000595976	0.000564407	PALS2_x000D_
ENSG00000165376	4.25	103	0.0457072	0.000596037	0.000564407	CLDN2_x000D_
ENSG00000196368	287.25	28.25	10.1495	0.000596419	0.000564652	NUDT11_x000D_
ENSG00000104365	67	132.5	0.518504	0.000597481	0.000565529	IKBKB_x000D_
ENSG00000117632	3834.25	2747.25	1.43161	0.000597617	0.000565529	STMN1_x000D_
ENSG00000106524	812.5	596	1.40021	0.000597715	0.000565529	ANKMY2_x000D_
ENSG00000079819	1005	557.75	1.82686	0.000598475	0.000566131	EPB41L2_x000D_
ENSG00000100167	33.25	2.25	12.8814	0.000598654	0.000566184	SEPTIN3_x000D_
ENSG00000123983	8607.25	5083.75	1.75915	0.000600108	0.000567442	ACSL3_x000D_
ENSG00000166579	1124.25	1781.25	0.650829	0.000600691	0.000567877	NDEL1_x000D_
ENSG00000129255	18.25	81	0.236239	0.00060087	0.000567929	MPDU1_x000D_
ENSG00000164007	54.5	121	0.474634	0.000601328	0.000568245	CLDN19_x000D_
ENSG00000172031	19.5	103.5	0.19281	0.000601544	0.000568279	EPHX4_x000D_
ENSG00000066455	450.5	694.5	0.668119	0.000601612	0.000568279	GOLGA5_x000D_
ENSG00000129128	7560	4644.5	1.66008	0.000601909	0.000568443	SPCS3_x000D_
ENSG00000149084	164.25	287.75	0.590969	0.000602785	0.000569153	HSD17B12_x000D_
ENSG00000164687	140.5	53.25	2.72211	0.000603666	0.000569868	FABP5_x000D_
ENSG00000170681	51.75	13	3.80941	0.000605234	0.000571231	CAVIN4_x000D_
ENSG00000150873	11	0.25	15.5496	0.000607886	0.000573616	C2orf50_x000D_
ENSG00000265055	14.25	0.75	11.3357	0.000608747	0.00057422	NA_x000D_
ENSG00000259953	105.75	295.5	0.360554	0.000608834	0.00057422	LINC02977_x000D_
ENSG00000184445	110.75	59.5	1.87315	0.000608902	0.00057422	KNTC1_x000D_
ENSG00000107554	164.5	286.5	0.59194	0.00060979	0.00057494	DNMBP_x000D_
ENSG00000144535	100	58.75	1.764	0.000610204	0.000575213	DIS3L2_x000D_
ENSG00000104983	33	5.5	5.63534	0.000610399	0.000575278	CCDC61_x000D_
ENSG00000286887	9.75	0.75	8.84723	0.000610967	0.000575695	NA_x000D_
ENSG00000148426	1068	1929.25	0.561798	0.000612207	0.000576746	PROSER2_x000D_
ENSG00000130035	7.25	0.5	7.39449	0.000612484	0.000576888	GALNT8_x000D_
ENSG00000119720	122	280	0.447502	0.0006135	0.000577727	NRDE2_x000D_
ENSG00000249129	22.75	11.25	2.03119	0.00061363	0.000577731	SUDS3P1_x000D_
ENSG00000273486	75.5	27	2.80779	0.000614157	0.000577999	NA_x000D_
ENSG00000077264	51.75	6.5	7.95284	0.000614168	0.000577999	PAK3_x000D_
ENSG00000290127	10.5	0.75	9.1517	0.000614465	0.000578144	NA_x000D_
ENSG00000171056	19.5	4	4.55656	0.000614573	0.000578144	SOX7_x000D_
ENSG00000214113	216.5	138	1.59762	0.000614759	0.0005782	LYRM4_x000D_
ENSG00000139890	225	108.5	2.09875	0.000615013	0.000578321	REM2_x000D_
ENSG00000257727	104.25	194.5	0.542515	0.000615256	0.000578431	CNPY2_x000D_
ENSG00000138617	425.75	209.25	2.08286	0.000615511	0.000578552	PARP16_x000D_
ENSG00000187486	45.5	5.5	8.10793	0.000616346	0.000579219	KCNJ11_x000D_
ENSG00000233542	8.75	0	19.4446	0.00061696	0.000579677	NA_x000D_
ENSG00000112787	457.25	302	1.53614	0.000617773	0.000580322	FBRSL1_x000D_
ENSG00000163866	688.5	447.75	1.56965	0.000618765	0.000581082	SMIM12_x000D_
ENSG00000163362	49.25	185.5	0.272109	0.000618835	0.000581082	INAVA_x000D_
ENSG00000022267	90	20.25	4.28667	0.00061898	0.000581099	FHL1_x000D_
ENSG00000114638	110.5	32.75	3.47978	0.000619407	0.000581381	UPK1B_x000D_
ENSG00000113558	478.25	314.75	1.55912	0.000620135	0.000581945	SKP1_x000D_
ENSG00000139651	87.5	198.25	0.463083	0.000620467	0.000582138	ZNF740_x000D_
ENSG00000086062	7285	10661	0.70046	0.00062075	0.000582285	B4GALT1_x000D_
ENSG00000151917	110.5	40.5	2.69387	0.000621156	0.000582547	BEND6_x000D_
ENSG00000156858	74.25	31.25	2.37778	0.000621885	0.000583111	PRR14_x000D_
ENSG00000137033	180.25	16.5	10.6071	0.000622637	0.000583698	IL33_x000D_
ENSG00000289179	51.25	2.5	18.3296	0.000624014	0.000584869	NA_x000D_
ENSG00000115042	19.5	54.25	0.380377	0.000624576	0.000585094	FAHD2A_x000D_
ENSG00000163581	269.75	941.5	0.296733	0.000624603	0.000585094	SLC2A2_x000D_
ENSG00000257218	235.5	357	0.675094	0.000624636	0.000585094	GATC_x000D_
ENSG00000163431	22	3	6.83399	0.000625563	0.000585843	LMOD1_x000D_
ENSG00000157379	1233.75	2220	0.575125	0.000625897	0.000586036	DHRS1_x000D_
ENSG00000222047	9.75	0.5	10.0306	0.000626134	0.000586138	C10orf55_x000D_
ENSG00000235488	17.5	1.25	10.5952	0.000626455	0.000586161	JARID2-AS1_x000D_
ENSG00000241127	266.5	141.25	1.94686	0.000626713	0.000586161	YAE1_x000D_
ENSG00000105613	12.5	0.5	13.1593	0.000626832	0.000586161	MAST1_x000D_
ENSG00000047249	689.5	1083	0.652342	0.000626911	0.000586161	ATP6V1H_x000D_
ENSG00000213700	99.5	197.75	0.521436	0.000626965	0.000586161	RPL17P50_x000D_
ENSG00000203808	6.25	0	14.3502	0.000627015	0.000586161	BVES-AS1_x000D_
ENSG00000171451	58.25	12.5	4.69027	0.000627051	0.000586161	DSEL_x000D_
ENSG00000198205	9.75	35	0.296845	0.000627303	0.000586277	ZXDA_x000D_
ENSG00000140265	392.75	565	0.711996	0.000628627	0.000587394	ZSCAN29_x000D_
ENSG00000163528	110	238	0.468901	0.000630102	0.000588653	CHCHD4_x000D_
ENSG00000063046	632	942.25	0.689491	0.000632421	0.000590699	EIF4B_x000D_
ENSG00000145284	2321.75	1523.5	1.55807	0.000633228	0.000591333	SCD5_x000D_
ENSG00000198963	91.5	3	26.1029	0.000634099	0.000592026	RORB_x000D_
ENSG00000291031	11.25	2.75	3.76972	0.000634998	0.000592722	BCORP1_x000D_
ENSG00000123094	347	198.25	1.78091	0.00063526	0.000592722	RASSF8_x000D_
ENSG00000078487	0.75	9.5	0.131902	0.000635347	0.000592722	ZCWPW1_x000D_
ENSG00000086289	19.75	69.5	0.300319	0.000635466	0.000592722	EPDR1_x000D_
ENSG00000165516	82.5	174.75	0.486305	0.000635583	0.000592722	KLHDC2_x000D_
ENSG00000135537	15.25	74.25	0.214229	0.00063562	0.000592722	AFG1L_x000D_
ENSG00000106336	42.25	14.25	2.938	0.00063596	0.000592919	FBXO24_x000D_
ENSG00000228709	17.75	1	12.6371	0.00063683	0.00059361	LINC02575_x000D_
ENSG00000106829	591.25	328	1.88088	0.000637458	0.000594074	TLE4_x000D_
ENSG00000136866	45.25	6	7.17205	0.000638306	0.00059462	ZFP37_x000D_
ENSG00000198892	65.25	6.5	9.67618	0.000638506	0.00059462	SHISA4_x000D_
ENSG00000133640	29.25	1.25	15.8328	0.000638546	0.00059462	LRRIQ1_x000D_
ENSG00000103671	491.25	344.75	1.45736	0.00063856	0.00059462	TRIP4_x000D_
ENSG00000100335	1382.75	1947	0.728511	0.000638911	0.000594825	MIEF1_x000D_
ENSG00000130826	530	941.25	0.570799	0.00063904	0.000594825	DKC1_x000D_
ENSG00000203995	37.25	88.75	0.433533	0.000639389	0.00059492	ZYG11A_x000D_
ENSG00000204469	123.5	232.5	0.538804	0.000639441	0.00059492	PRRC2A_x000D_
ENSG00000125388	155.75	42.5	3.78283	0.00063953	0.00059492	GRK4_x000D_
ENSG00000126767	471	284.75	1.67776	0.000639681	0.000594939	ELK1_x000D_
ENSG00000171729	683.25	1139.75	0.609166	0.000640747	0.000595702	TMEM51_x000D_
ENSG00000075539	606.75	392.25	1.58143	0.000640761	0.000595702	FRYL_x000D_
ENSG00000146938	85.25	32.25	2.61932	0.000641173	0.000595964	NLGN4X_x000D_
ENSG00000127870	208	345.75	0.614672	0.000641917	0.000596488	RNF6_x000D_
ENSG00000213186	244.75	92.5	2.71008	0.000641996	0.000596488	TRIM59_x000D_
ENSG00000214253	157.5	293.75	0.544959	0.000642976	0.000597278	FIS1_x000D_
ENSG00000118231	23	3.75	5.59766	0.000643649	0.000597782	CRYGD_x000D_
ENSG00000170271	13.5	188.5	0.0784175	0.000643872	0.000597868	FAXDC2_x000D_
ENSG00000065621	103.25	44	2.40485	0.000644458	0.000598256	GSTO2_x000D_
ENSG00000196839	110	18.5	5.90703	0.000644549	0.000598256	ADA_x000D_
ENSG00000148842	355.5	178.25	2.01285	0.000646248	0.000599711	CNNM2_x000D_
ENSG00000130158	189	74	2.58509	0.00064713	0.000600287	DOCK6_x000D_
ENSG00000163072	132.5	76.75	1.76487	0.000647131	0.000600287	NOSTRIN_x000D_
ENSG00000120868	118.5	70	1.7325	0.000647311	0.000600334	APAF1_x000D_
ENSG00000071462	510.5	307.5	1.69034	0.000647652	0.000600409	BUD23_x000D_
ENSG00000081181	97	50.75	1.9301	0.000647654	0.000600409	ARG2_x000D_
ENSG00000114544	78	149.5	0.5363	0.000647931	0.000600545	SLC41A3_x000D_
ENSG00000137947	516.75	317	1.65488	0.000649271	0.000601657	GTF2B_x000D_
ENSG00000138028	30.5	5.25	5.41398	0.000649393	0.000601657	CGREF1_x000D_
ENSG00000112078	674.25	443.5	1.55216	0.000649868	0.000601975	KCTD20_x000D_
ENSG00000008300	59.25	30.5	1.93999	0.000651403	0.000603276	CELSR3_x000D_
ENSG00000117020	144.5	74.25	1.96662	0.000651927	0.000603639	AKT3_x000D_
ENSG00000143028	10.75	0.75	9.15723	0.000652485	0.000604035	SYPL2_x000D_
ENSG00000113141	716.75	465	1.57648	0.000653293	0.00060466	IK_x000D_
ENSG00000198515	37.5	72.5	0.535452	0.000653705	0.00060492	CNGA1_x000D_
ENSG00000231652	6.25	0.25	9.45535	0.000654243	0.000605296	CD109-AS1_x000D_
ENSG00000106086	323.5	165.5	1.9939	0.000654504	0.000605415	PLEKHA8_x000D_
ENSG00000185608	297.25	161.75	1.88656	0.000654896	0.000605656	MRPL40_x000D_
ENSG00000197142	198.5	433.25	0.46527	0.000655414	0.000606012	ACSL5_x000D_
ENSG00000116741	2424.5	1292.25	1.90443	0.000655572	0.000606037	RGS2_x000D_
ENSG00000184635	32.25	102.5	0.321619	0.000657649	0.000607835	ZNF93_x000D_
ENSG00000215475	15.25	0.75	13.2127	0.000658158	0.000608183	SIAH3_x000D_
ENSG00000255320	22.25	5	4.1639	0.000658443	0.000608324	NA_x000D_
ENSG00000175550	291.5	152.25	1.98465	0.000658614	0.000608359	DRAP1_x000D_
ENSG00000149923	359.75	218.25	1.68551	0.000658914	0.000608514	PPP4C_x000D_
ENSG00000181852	815	532.75	1.56097	0.000659301	0.000608749	RNF41_x000D_
ENSG00000124786	441.25	656.5	0.690214	0.000659593	0.000608896	SLC35B3_x000D_
ENSG00000164597	330.25	171	1.96473	0.00065994	0.000609094	COG5_x000D_
ENSG00000289911	29.75	2	12.3685	0.000661142	0.000610081	NA_x000D_
ENSG00000111269	882.5	574.5	1.57318	0.000661553	0.000610338	CREBL2_x000D_
ENSG00000125898	28.75	4	6.54425	0.000661785	0.000610429	FAM110A_x000D_
ENSG00000100614	361.75	601	0.614582	0.000662119	0.000610614	PPM1A_x000D_
ENSG00000139218	1371.5	3222	0.425082	0.000662441	0.000610646	SCAF11_x000D_
ENSG00000109790	3895.25	1456.5	2.69085	0.000662448	0.000610646	KLHL5_x000D_
ENSG00000157827	976.75	624.25	1.60111	0.000662553	0.000610646	FMNL2_x000D_
ENSG00000138400	8.25	0.25	12.3839	0.000663048	0.00061098	MDH1B_x000D_
ENSG00000141194	43.5	10	4.41654	0.00066343	0.000611113	OR4D1_x000D_
ENSG00000145780	108.5	175.5	0.636866	0.000663563	0.000611113	FEM1C_x000D_
ENSG00000005175	937.5	653.5	1.46798	0.000663722	0.000611113	RPAP3_x000D_
ENSG00000040275	463.5	207.5	2.29001	0.000663725	0.000611113	SPDL1_x000D_
ENSG00000067715	381.5	141.75	2.74002	0.000664888	0.000611972	SYT1_x000D_
ENSG00000138463	344	243.75	1.44544	0.000664924	0.000611972	SLC49A4_x000D_
ENSG00000115806	959.5	1397.75	0.701582	0.000666654	0.000613442	GORASP2_x000D_
ENSG00000285569	21.75	1.75	9.78479	0.000667397	0.000614002	NA_x000D_
ENSG00000151092	174.25	310.75	0.574869	0.00066937	0.000615694	NGLY1_x000D_
ENSG00000163170	199.5	109.5	1.86745	0.000670265	0.000616394	BOLA3_x000D_
ENSG00000198783	169	296.25	0.58993	0.000671495	0.000617401	ZNF830_x000D_
ENSG00000154127	461.25	211	2.23262	0.00067276	0.000618289	UBASH3B_x000D_
ENSG00000122378	2470.5	3682.75	0.684768	0.000672862	0.000618289	PRXL2A_x000D_
ENSG00000132773	19.25	90	0.230208	0.000672864	0.000618289	TOE1_x000D_
ENSG00000139329	51	140.75	0.376841	0.000673729	0.00061896	LUM_x000D_
ENSG00000053747	122	54.5	2.26967	0.000674335	0.000619393	LAMA3_x000D_
ENSG00000079112	1132.75	1787.25	0.646052	0.000676478	0.000621237	CDH17_x000D_
ENSG00000178401	83	196.5	0.428222	0.000677277	0.000621846	DNAJC22_x000D_
ENSG00000135148	254.5	152	1.70184	0.000677925	0.000622317	TRAFD1_x000D_
ENSG00000185973	11.25	44.25	0.261749	0.000678601	0.000622812	TMLHE_x000D_
ENSG00000147654	517.5	772.5	0.689555	0.000679682	0.00062368	EBAG9_x000D_
ENSG00000165272	46250.5	18813.5	2.49135	0.000679838	0.000623699	AQP3_x000D_
ENSG00000169193	798.25	550.25	1.47947	0.000680295	0.000623978	CCDC126_x000D_
ENSG00000178184	127.25	212.25	0.62189	0.000680414	0.000623978	PARD6G_x000D_
ENSG00000175414	398.5	278	1.47399	0.000681581	0.000624924	ARL10_x000D_
ENSG00000228793	160.75	11	14.3656	0.000682569	0.000625704	NA_x000D_
ENSG00000116005	2394.5	3592.25	0.686689	0.000684548	0.000627362	PCYOX1_x000D_
ENSG00000231298	19	0.25	24.5877	0.000684651	0.000627362	MANCR_x000D_
ENSG00000196972	371.75	222.75	1.71334	0.000685832	0.000628319	SMIM10L2B_x000D_
ENSG00000036549	567.75	916.25	0.634523	0.000687216	0.000629461	ZZZ3_x000D_
ENSG00000275764	214.5	123.5	1.76596	0.000687864	0.00062993	NA_x000D_
ENSG00000279453	229.75	137.25	1.71969	0.000688225	0.000630134	NA_x000D_
ENSG00000153310	2255.5	1316.25	1.74699	0.00068873	0.000630471	CYRIB_x000D_
ENSG00000143569	437.75	692	0.650268	0.00068914	0.00063072	UBAP2L_x000D_
ENSG00000166896	31	8.5	3.57226	0.000689969	0.000631231	ATP23_x000D_
ENSG00000137261	154.25	39.75	3.87934	0.000690075	0.000631231	KIAA0319_x000D_
ENSG00000178573	1023	1717	0.614974	0.000690223	0.000631231	MAF_x000D_
ENSG00000254343	95.5	200.5	0.483993	0.000690248	0.000631231	NA_x000D_
ENSG00000197226	124	259	0.482136	0.000690521	0.000631356	TBC1D9B_x000D_
ENSG00000107968	73.75	28.5	2.57819	0.000691171	0.00063173	MAP3K8_x000D_
ENSG00000173077	16.75	1	11.1798	0.000691289	0.00063173	DELEC1_x000D_
ENSG00000112367	109.75	45.5	2.45848	0.000691445	0.00063173	FIG4_x000D_
ENSG00000179148	35.25	3.75	8.0118	0.000691481	0.00063173	ALOXE3_x000D_
ENSG00000167363	13.25	38.5	0.365044	0.000691816	0.00063191	FN3K_x000D_
ENSG00000247950	7	20	0.373028	0.000693695	0.000633501	SEC24B-AS1_x000D_
ENSG00000204217	1081.5	728	1.51738	0.000696157	0.000635623	BMPR2_x000D_
ENSG00000175928	174.5	68.5	2.58163	0.000696633	0.000635931	LRRN1_x000D_
ENSG00000113946	76.25	35.5	2.16843	0.000697182	0.000636098	CLDN16_x000D_
ENSG00000116171	2753	3828.25	0.737216	0.000697228	0.000636098	SCP2_x000D_
ENSG00000234127	273.75	450.5	0.617817	0.000697323	0.000636098	TRIM26_x000D_
ENSG00000126733	7	0.25	10.1029	0.00069737	0.000636098	DACH2_x000D_
ENSG00000167081	158	85	1.88737	0.000698293	0.000636801	PBX3_x000D_
ENSG00000096717	400	641.5	0.632905	0.000698418	0.000636801	SIRT1_x000D_
ENSG00000258498	9.75	56.75	0.18686	0.000698746	0.000636974	DIO3OS_x000D_
ENSG00000221887	8.25	0.25	11.01	0.000699175	0.000637141	HMSD_x000D_
ENSG00000101782	1037.5	689.75	1.55011	0.00069934	0.000637141	RIOK3_x000D_
ENSG00000169504	1225.5	1941	0.653221	0.000699346	0.000637141	CLIC4_x000D_
ENSG00000275718	3	103.5	0.0370384	0.000699705	0.000637342	CCL15_x000D_
ENSG00000166736	26.75	3.5	6.97681	0.000700298	0.000637644	HTR3A_x000D_
ENSG00000128059	692.25	276	2.54014	0.000700315	0.000637644	PPAT_x000D_
ENSG00000167325	1390.75	890.75	1.60187	0.000701123	0.000638254	RRM1_x000D_
ENSG00000198948	91.75	239.75	0.389231	0.000702141	0.000639039	MFAP3L_x000D_
ENSG00000101473	118.25	56	2.19765	0.000702264	0.000639039	ACOT8_x000D_
ENSG00000163597	466.5	306	1.56903	0.000702913	0.000639503	SNHG16_x000D_
ENSG00000166145	117.75	216.25	0.560637	0.000703702	0.000640093	SPINT1_x000D_
ENSG00000171067	702	1225	0.58084	0.000703987	0.000640093	C11orf24_x000D_
ENSG00000197085	1.5	40.5	0.0535596	0.000704096	0.000640093	NPSR1-AS1_x000D_
ENSG00000239305	250.75	484.25	0.535152	0.000704119	0.000640093	RNF103_x000D_
ENSG00000196353	28.75	2.25	11.0498	0.000704585	0.000640363	CPNE4_x000D_
ENSG00000185189	112.25	254.5	0.458521	0.000704695	0.000640363	NRBP2_x000D_
ENSG00000107262	129.25	254.75	0.516006	0.000704972	0.000640488	BAG1_x000D_
ENSG00000281691	1.5	9.5	0.208904	0.000705738	0.000641057	RBM5-AS1_x000D_
ENSG00000136715	498	317.25	1.61761	0.000706312	0.000641451	SAP130_x000D_
ENSG00000113583	755.5	1153	0.668235	0.000706461	0.00064146	C5orf15_x000D_
ENSG00000114316	188	282.75	0.679849	0.000707303	0.000642097	USP4_x000D_
ENSG00000112972	678.75	1753.25	0.40501	0.000708517	0.000642983	HMGCS1_x000D_
ENSG00000271254	8.75	0.75	7.48071	0.000708559	0.000642983	NA_x000D_
ENSG00000213753	193.25	121.25	1.62751	0.000709214	0.000643451	CENPBD2P_x000D_
ENSG00000225830	78.75	175.75	0.457899	0.000710312	0.00064432	ERCC6_x000D_
ENSG00000018189	451.5	707.75	0.653815	0.000711517	0.000645285	RUFY3_x000D_
ENSG00000124217	64.75	39.5	1.67594	0.000711719	0.000645341	MOCS3_x000D_
ENSG00000179941	87.75	26.5	3.41362	0.000712351	0.000645588	BBS10_x000D_
ENSG00000205559	31.5	16.75	1.88313	0.000712395	0.000645588	CHKB-DT_x000D_
ENSG00000134954	129	39.5	3.3618	0.000712413	0.000645588	ETS1_x000D_
ENSG00000243156	107	36.75	2.93559	0.000714022	0.000646918	MICAL3_x000D_
ENSG00000134779	329.25	231.25	1.45247	0.000715726	0.000648334	TPGS2_x000D_
ENSG00000196358	13.5	0.5	14.8236	0.000716729	0.000649115	NTNG2_x000D_
ENSG00000225791	249.25	145.25	1.73865	0.000717111	0.000649217	TRAM2-AS1_x000D_
ENSG00000196620	1	15.75	0.0957832	0.000717125	0.000649217	UGT2B15_x000D_
ENSG00000169302	13	2.25	4.96131	0.000717527	0.00064942	STK32A_x000D_
ENSG00000064703	394	257.75	1.57149	0.000717679	0.00064942	DDX20_x000D_
ENSG00000147394	83	23	3.74668	0.000717773	0.00064942	ZNF185_x000D_
ENSG00000167378	390	227	1.75802	0.000718219	0.000649618	IRGQ_x000D_
ENSG00000174485	686	380.5	1.82711	0.000718287	0.000649618	DENND4A_x000D_
ENSG00000066382	5.25	0	11.9495	0.000718416	0.000649618	MPPED2_x000D_
ENSG00000237637	7	0.25	10.2885	0.000719398	0.000650149	FRY-AS1_x000D_
ENSG00000066056	3.5	0.25	5.55547	0.000719402	0.000650149	TIE1_x000D_
ENSG00000197381	214.25	107.25	2.00371	0.000719427	0.000650149	ADARB1_x000D_
ENSG00000170935	20.25	1.5	10.0074	0.000719988	0.000650527	NCBP2L_x000D_
ENSG00000113494	22.5	87.25	0.271724	0.000721098	0.000651402	PRLR_x000D_
ENSG00000198719	103.75	68.25	1.56472	0.000721268	0.000651427	DLL1_x000D_
ENSG00000169375	475.25	304.5	1.60362	0.000722001	0.000651961	SIN3A_x000D_
ENSG00000230490	11.25	0.5	12.1968	0.000722344	0.000652142	NA_x000D_
ENSG00000257839	45.75	12	3.71933	0.000723316	0.000652793	PHLDA1-DT_x000D_
ENSG00000156256	636.75	983	0.662344	0.000723735	0.000652793	USP16_x000D_
ENSG00000131459	104.5	11.75	8.70958	0.000723821	0.000652793	GFPT2_x000D_
ENSG00000081307	451	682.5	0.678941	0.000723825	0.000652793	UBA5_x000D_
ENSG00000160752	5.25	29.75	0.201988	0.000723855	0.000652793	FDPS_x000D_
ENSG00000054392	38	79.25	0.491336	0.000723917	0.000652793	HHAT_x000D_
ENSG00000289880	65.75	126	0.532705	0.000725278	0.000653892	NA_x000D_
ENSG00000213366	7.25	1.5	4.01819	0.000725598	0.000653999	GSTM2_x000D_
ENSG00000121851	264.25	125.5	2.15259	0.000725682	0.000653999	POLR3GL_x000D_
ENSG00000196588	76.25	39.75	1.95249	0.000727547	0.000655551	MRTFA_x000D_
ENSG00000003147	177.25	322.5	0.557149	0.000727882	0.000655725	ICA1_x000D_
ENSG00000108813	86.75	4	19.7881	0.000728985	0.00065659	DLX4_x000D_
ENSG00000175387	1003.75	1508.5	0.681827	0.000729636	0.000657047	SMAD2_x000D_
ENSG00000278396	4.25	16.75	0.290535	0.000730068	0.000657307	NA_x000D_
ENSG00000177984	33.25	4.75	6.46623	0.000730352	0.000657434	LCN15_x000D_
ENSG00000137504	754.25	1061	0.727431	0.000730608	0.000657535	CREBZF_x000D_
ENSG00000137821	123	5	22.0706	0.000732167	0.00065881	LRRC49_x000D_
ENSG00000180998	83.75	189	0.44902	0.00073273	0.000659146	GPR137C_x000D_
ENSG00000164818	499	323.75	1.57791	0.000732828	0.000659146	DNAAF5_x000D_
ENSG00000124164	790.5	1115.25	0.72752	0.000733288	0.00065943	VAPB_x000D_
ENSG00000042493	355.5	217.25	1.6701	0.000734516	0.000660405	CAPG_x000D_
ENSG00000097033	1504.5	2153.5	0.716483	0.000735446	0.000661031	SH3GLB1_x000D_
ENSG00000157191	488.5	312.75	1.59005	0.000735499	0.000661031	NECAP2_x000D_
ENSG00000176595	188	457	0.418105	0.000735875	0.000661239	KBTBD11_x000D_
ENSG00000167103	45	9.25	4.85301	0.000737038	0.000662107	PIP5KL1_x000D_
ENSG00000103932	732.25	464.25	1.6098	0.000737129	0.000662107	RPAP1_x000D_
ENSG00000176049	47	13.5	3.48274	0.000737414	0.000662233	JAKMIP2_x000D_
ENSG00000287691	11.75	0.75	10.272	0.000737912	0.000662551	NA_x000D_
ENSG00000197302	740	1134.25	0.669129	0.000739778	0.000664071	KRBOX5_x000D_
ENSG00000187479	22.75	1.75	10.3966	0.000739895	0.000664071	C11orf96_x000D_
ENSG00000130222	23	150.75	0.166583	0.000741379	0.000665273	GADD45G_x000D_
ENSG00000082701	851	607.75	1.4404	0.000742668	0.0006663	GSK3B_x000D_
ENSG00000121210	208.25	144.75	1.47861	0.000743734	0.000667126	TMEM131L_x000D_
ENSG00000204271	15.75	38	0.433985	0.000743972	0.00066721	SPIN3_x000D_
ENSG00000173409	614	389.75	1.61604	0.00074416	0.000667248	ARV1_x000D_
ENSG00000178718	34.5	8.75	3.905	0.000744672	0.000667541	RPP25_x000D_
ENSG00000159111	351.25	197.25	1.82158	0.000744805	0.000667541	MRPL10_x000D_
ENSG00000160551	1451.25	2246.5	0.658926	0.000744924	0.000667541	TAOK1_x000D_
ENSG00000103275	2497.5	1587.75	1.61229	0.000745095	0.000667565	UBE2I_x000D_
ENSG00000170365	173.5	355.25	0.506373	0.000747011	0.000669151	SMAD1_x000D_
ENSG00000226015	41.5	102.5	0.411093	0.000748007	0.000669912	CCT8P1_x000D_
ENSG00000276571	79.25	28	2.84564	0.000748919	0.000670598	NA_x000D_
ENSG00000276476	7.25	0.5	8.17035	0.00074977	0.00067123	LINC00540_x000D_
ENSG00000011347	766.5	1341.25	0.589674	0.000750759	0.000671974	SYT7_x000D_
ENSG00000289047	117.25	186.75	0.639382	0.000750895	0.000671974	NA_x000D_
ENSG00000143858	35.5	2	14.8597	0.000751833	0.000672683	SYT2_x000D_
ENSG00000238290	5.5	0	12.4335	0.000755716	0.000676025	ERRFI1-DT_x000D_
ENSG00000011114	716	1124.5	0.654974	0.000756682	0.000676758	BTBD7_x000D_
ENSG00000215612	15	1	10.4518	0.000759463	0.000679047	HMX1_x000D_
ENSG00000109771	42.5	15.75	2.66969	0.000759537	0.000679047	LRP2BP_x000D_
ENSG00000283078	8.75	2.5	3.1067	0.00076136	0.000680544	NA_x000D_
ENSG00000103035	45.5	76.25	0.612324	0.000761539	0.000680571	PSMD7_x000D_
ENSG00000141446	492.75	697	0.724981	0.000763292	0.000682006	ESCO1_x000D_
ENSG00000126218	92.5	197	0.474013	0.000764548	0.000682995	F10_x000D_
ENSG00000144355	14	0.5	15.9641	0.000764906	0.000683182	DLX1_x000D_
ENSG00000133138	355.25	584.5	0.624109	0.000766031	0.000684053	TBC1D8B_x000D_
ENSG00000155330	998	699.25	1.46147	0.000766582	0.000684273	C16orf87_x000D_
ENSG00000100266	1879.5	1270.25	1.512	0.00076659	0.000684273	PACSIN2_x000D_
ENSG00000129317	768.25	1099.75	0.715411	0.000766737	0.000684273	PUS7L_x000D_
ENSG00000164398	117.5	26	4.67772	0.000766955	0.000684273	ACSL6_x000D_
ENSG00000112473	3058.5	4612	0.682359	0.000767021	0.000684273	SLC39A7_x000D_
ENSG00000102096	483	225.25	2.22403	0.00076789	0.000684915	PIM2_x000D_
ENSG00000153898	13.75	0.75	11.448	0.000768704	0.000685507	MCOLN2_x000D_
ENSG00000198242	7874.75	5525.25	1.45911	0.000769579	0.000686154	RPL23A_x000D_
ENSG00000155100	474.75	322.25	1.50807	0.000770077	0.000686465	OTUD6B_x000D_
ENSG00000171914	585.5	338.5	1.76414	0.000770261	0.000686496	TLN2_x000D_
ENSG00000144021	929.25	598.25	1.58779	0.000771064	0.000687079	CIAO1_x000D_
ENSG00000175166	1628.5	1213.5	1.37609	0.000772946	0.000688622	PSMD2_x000D_
ENSG00000146433	977.5	698	1.43468	0.000773636	0.000689103	TMEM181_x000D_
ENSG00000143032	16.75	0.5	17.0432	0.000774836	0.000690038	BARHL2_x000D_
ENSG00000155868	294.5	179.75	1.66368	0.000775986	0.000690928	MED7_x000D_
ENSG00000114861	1703.5	2489.5	0.699342	0.000776239	0.00069102	FOXP1_x000D_
ENSG00000229666	83.75	5	16.1806	0.000777842	0.000692312	MAST4-AS1_x000D_
ENSG00000137501	488.25	252.5	1.9521	0.000778364	0.000692642	SYTL2_x000D_
ENSG00000129152	5.75	0	12.7928	0.000781478	0.000695279	MYOD1_x000D_
ENSG00000197429	61	133	0.464083	0.000781938	0.000695554	IPP_x000D_
ENSG00000105855	142.25	277.5	0.52047	0.000782903	0.000696277	ITGB8_x000D_
ENSG00000244187	5519.25	8486.25	0.66289	0.000783828	0.000696964	TMEM141_x000D_
ENSG00000136021	1444.25	1065.75	1.39502	0.000784008	0.00069699	SCYL2_x000D_
ENSG00000264350	564.25	415	1.39625	0.000785001	0.000697738	SNRPGP2_x000D_
ENSG00000198015	1662	1195.25	1.42006	0.000785578	0.000698115	MRPL42_x000D_
ENSG00000101236	232.25	73.25	3.17397	0.000786076	0.000698423	RNF24_x000D_
ENSG00000204175	98	166.75	0.609489	0.000786931	0.000699047	GPRIN2_x000D_
ENSG00000168883	377.75	276.5	1.4069	0.000787094	0.000699056	USP39_x000D_
ENSG00000049089	52	8.5	6.0081	0.000787826	0.000699572	COL9A2_x000D_
ENSG00000182606	420.25	286	1.50492	0.000788406	0.00069982	TRAK1_x000D_
ENSG00000146205	35.75	4.25	7.88131	0.000788477	0.00069982	ANO7_x000D_
ENSG00000113649	764	1235	0.629499	0.000788563	0.00069982	TCERG1_x000D_
ENSG00000287166	13	1	9.4215	0.000788914	0.000699996	NA_x000D_
ENSG00000039537	2.75	27	0.125285	0.000790389	0.000701169	C6_x000D_
ENSG00000134215	49.25	7.25	6.49678	0.000792084	0.000702538	VAV3_x000D_
ENSG00000254560	12.5	3.5	3.20297	0.00079295	0.00070317	BBOX1-AS1_x000D_
ENSG00000173947	124.75	70	1.83618	0.000794801	0.000704483	PIFO_x000D_
ENSG00000105258	169.5	92.5	1.89835	0.000794834	0.000704483	POLR2I_x000D_
ENSG00000133103	983.5	1545.75	0.651901	0.000794891	0.000704483	COG6_x000D_
ENSG00000268970	9.5	0.75	7.8969	0.000795644	0.000705014	NA_x000D_
ENSG00000054179	98.75	8.75	10.351	0.000796318	0.000705475	ENTPD2_x000D_
ENSG00000196660	253.25	515.25	0.499811	0.000796698	0.000705676	SLC30A10_x000D_
ENSG00000236859	77	26.5	3.0201	0.000797162	0.00070595	NIFK-AS1_x000D_
ENSG00000204899	109.5	208.25	0.533908	0.000798533	0.000707028	MZT1_x000D_
ENSG00000131773	71.25	32.5	2.2595	0.000799564	0.000707805	KHDRBS3_x000D_
ENSG00000213123	99	54	1.87079	0.000799727	0.000707813	DYNLT2B_x000D_
ENSG00000106070	475.75	717.75	0.677251	0.000801503	0.000709248	GRB10_x000D_
ENSG00000155252	243.5	407.5	0.615957	0.00080166	0.00070925	PI4K2A_x000D_
ENSG00000071564	815.5	498.25	1.66205	0.000802813	0.000710019	TCF3_x000D_
ENSG00000146233	29.75	6	4.79892	0.000802838	0.000710019	CYP39A1_x000D_
ENSG00000196591	2239	1397.75	1.62691	0.000804047	0.000710951	HDAC2_x000D_
ENSG00000119508	58	13	4.5759	0.000804642	0.00071134	NR4A3_x000D_
ENSG00000196782	188.75	84.25	2.25754	0.000805169	0.000711598	MAML3_x000D_
ENSG00000108684	59.5	14.5	4.02378	0.000805243	0.000711598	ASIC2_x000D_
ENSG00000135899	63.25	18.25	3.56268	0.000807325	0.0007133	SP110_x000D_
ENSG00000147799	42	18.75	2.24777	0.000807622	0.000713426	ARHGAP39_x000D_
ENSG00000092531	777.5	560.5	1.41581	0.000807959	0.000713586	SNAP23_x000D_
ENSG00000065029	29.25	77	0.393744	0.000808817	0.000714206	ZNF76_x000D_
ENSG00000156508	4083.25	7193.5	0.587305	0.000809698	0.000714847	EEF1A1_x000D_
ENSG00000124508	104.75	30.25	3.58268	0.000811902	0.000716655	BTN2A2_x000D_
ENSG00000006638	21	1.5	11.2301	0.000812161	0.000716746	TBXA2R_x000D_
ENSG00000109458	387.5	566	0.698527	0.000812912	0.000717271	GAB1_x000D_
ENSG00000186301	25.25	70.75	0.372067	0.000813905	0.000718009	MST1P2_x000D_
ENSG00000196712	322.5	461	0.715397	0.00081415	0.000718088	NF1_x000D_
ENSG00000166946	189.25	310.75	0.627546	0.000815164	0.000718844	CCNDBP1_x000D_
ENSG00000285997	6.25	0	13.7271	0.000815376	0.000718892	NA_x000D_
ENSG00000171497	205.5	395	0.530181	0.000816484	0.000719731	PPID_x000D_
ENSG00000110987	187.5	419.5	0.449604	0.000818348	0.000721235	BCL7A_x000D_
ENSG00000231881	17.5	1.25	9.935	0.00081872	0.000721425	NA_x000D_
ENSG00000168010	79.75	41.25	1.96764	0.000819502	0.000721976	ATG16L2_x000D_
ENSG00000247796	34.75	9.25	3.79609	0.000820066	0.000722334	MOCS2-DT_x000D_
ENSG00000128266	25.25	1.5	12.0928	0.000820417	0.000722505	GNAZ_x000D_
ENSG00000142039	31.75	71.75	0.44718	0.000822143	0.000723886	CCDC97_x000D_
ENSG00000079277	298.75	164.75	1.87889	0.000822705	0.000724241	MKNK1_x000D_
ENSG00000143379	220	355	0.638355	0.000823181	0.000724522	SETDB1_x000D_
ENSG00000006468	87.5	7.75	10.8392	0.00082452	0.000725561	ETV1_x000D_
ENSG00000173674	3870.75	2948	1.3453	0.000825756	0.00072651	EIF1AX_x000D_
ENSG00000205423	342.25	206.25	1.70917	0.000826456	0.000726987	CNEP1R1_x000D_
ENSG00000138073	617.25	394.75	1.62217	0.000826937	0.00072727	PREB_x000D_
ENSG00000278175	0.25	5	0.142712	0.000827624	0.000727603	GLIDR_x000D_
ENSG00000168412	71.25	6.5	10.8542	0.000827632	0.000727603	MTNR1A_x000D_
ENSG00000143207	213.25	323.25	0.677388	0.00082902	0.000728684	COP1_x000D_
ENSG00000142166	247.75	407.75	0.622567	0.000829738	0.000729175	IFNAR1_x000D_
ENSG00000134970	2409	1782.75	1.38756	0.000830222	0.000729461	TMED7_x000D_
ENSG00000211491	8.25	0	18.0536	0.000830708	0.000729748	MIR320D1_x000D_
ENSG00000035115	1483.25	2284	0.667211	0.000832508	0.00073119	SH3YL1_x000D_
ENSG00000130856	149	101.75	1.5083	0.000833819	0.000732201	ZNF236_x000D_
ENSG00000215595	2.5	29	0.100952	0.000833994	0.000732215	C20orf202_x000D_
ENSG00000142541	8964.5	12866.8	0.716513	0.000834201	0.000732257	RPL13A_x000D_
ENSG00000166863	54.5	18.25	3.03231	0.000835223	0.000732921	TAC3_x000D_
ENSG00000070729	9.25	0.25	13.9986	0.000835277	0.000732921	CNGB1_x000D_
ENSG00000104728	92.25	38	2.48109	0.000836229	0.000733585	ARHGEF10_x000D_
ENSG00000184178	130.5	78.75	1.68662	0.000836373	0.000733585	SCFD2_x000D_
ENSG00000167608	161.75	313.75	0.523563	0.000836513	0.000733585	TMC4_x000D_
ENSG00000002586	1621.25	2352.75	0.705819	0.000838044	0.000734787	CD99_x000D_
ENSG00000141543	6606.75	4424.75	1.52949	0.000838568	0.000735106	EIF4A3_x000D_
ENSG00000100697	738.5	1398.5	0.537638	0.000838769	0.000735142	DICER1_x000D_
ENSG00000183978	370.5	570.5	0.668214	0.000840079	0.000736037	COA3_x000D_
ENSG00000146282	713	1167	0.631014	0.00084011	0.000736037	RARS2_x000D_
ENSG00000119231	415.25	278.25	1.52161	0.000840547	0.000736279	SENP5_x000D_
ENSG00000105697	73	1.5	38.9478	0.0008409	0.000736448	HAMP_x000D_
ENSG00000103356	291.5	472.25	0.627868	0.000841243	0.000736607	EARS2_x000D_
ENSG00000240854	12	26	0.474436	0.000841718	0.000736883	PSMC2P1_x000D_
ENSG00000276846	102.5	24.75	4.28177	0.000842208	0.000737172	NA_x000D_
ENSG00000143156	52.25	6	8.15013	0.000843866	0.000738482	NME7_x000D_
ENSG00000174990	0.5	10.75	0.0838242	0.000844054	0.000738499	CA5A_x000D_
ENSG00000168806	161.75	91.5	1.78108	0.000844207	0.000738499	LCMT2_x000D_
ENSG00000184788	33.25	7	4.486	0.000845708	0.000739671	SATL1_x000D_
ENSG00000158258	44.75	19.5	2.30345	0.00084598	0.000739769	CLSTN2_x000D_
ENSG00000149016	70.5	41.75	1.73754	0.000846366	0.000739965	TUT1_x000D_
ENSG00000087365	1504.75	1079.75	1.42132	0.000846886	0.000740278	SF3B2_x000D_
ENSG00000064651	799.5	286.75	2.79367	0.000848464	0.000741517	SLC12A2_x000D_
ENSG00000225193	41.75	13.25	3.14667	0.000849383	0.000742178	RPS12P26_x000D_
ENSG00000185722	435.75	258	1.74041	0.000850521	0.00074295	ANKFY1_x000D_
ENSG00000196890	69.25	3.5	16.7355	0.000850629	0.00074295	H2BC26_x000D_
ENSG00000089048	1021	660.75	1.57476	0.000850751	0.00074295	ESF1_x000D_
ENSG00000225402	14.5	3.5	3.68691	0.000851105	0.000743086	NA_x000D_
ENSG00000198677	1106.75	766.5	1.47666	0.00085123	0.000743086	SKIC3_x000D_
ENSG00000162923	2493.5	1858.25	1.3776	0.000851856	0.000743491	WDR26_x000D_
ENSG00000181789	378	608.25	0.637352	0.000852713	0.000744098	COPG1_x000D_
ENSG00000173272	115.75	292.75	0.406144	0.000853278	0.000744449	MZT2A_x000D_
ENSG00000176058	223.5	376.25	0.605606	0.000853661	0.000744544	TPRN_x000D_
ENSG00000090924	162	69	2.36678	0.000853711	0.000744544	PLEKHG2_x000D_
ENSG00000122390	64.75	150.25	0.441446	0.000855535	0.000745993	NAA60_x000D_
ENSG00000165264	1389.75	878.75	1.61288	0.000859352	0.000749179	NDUFB6_x000D_
ENSG00000160271	974.5	524.5	1.88266	0.00086017	0.00074975	RALGDS_x000D_
ENSG00000155304	1661.25	1086.75	1.56342	0.000860412	0.000749818	HSPA13_x000D_
ENSG00000025156	622.75	385.5	1.65772	0.000861836	0.000750917	HSF2_x000D_
ENSG00000228412	239.25	10	24.6499	0.000862549	0.000751395	LNC-LBCS_x000D_
ENSG00000105221	2516	3600.25	0.716868	0.00086339	0.000751924	AKT2_x000D_
ENSG00000105193	11072.5	8030.75	1.41234	0.000863483	0.000751924	RPS16_x000D_
ENSG00000139921	844.75	565.25	1.52687	0.000864324	0.000752401	TMX1_x000D_
ENSG00000144744	1023.25	655.5	1.60151	0.000864506	0.000752401	UBA3_x000D_
ENSG00000121892	1089.25	1634.25	0.686483	0.000864522	0.000752401	PDS5A_x000D_
ENSG00000198937	172.25	63	2.78563	0.000864691	0.000752405	CCDC167_x000D_
ENSG00000120708	113.5	422.5	0.279056	0.000864985	0.000752519	TGFBI_x000D_
ENSG00000174456	334.75	173	1.97923	0.000865538	0.000752851	C12orf76_x000D_
ENSG00000215067	110.75	43.75	2.62049	0.000865695	0.000752851	ALOX12-AS1_x000D_
ENSG00000153531	30	3.5	7.48487	0.000866697	0.00075358	ADPRHL1_x000D_
ENSG00000115825	327.5	211	1.58157	0.000867883	0.000754468	PRKD3_x000D_
ENSG00000236104	51.75	97.5	0.552703	0.000868335	0.000754718	ZBTB22_x000D_
ENSG00000196605	3.25	21	0.186097	0.000868622	0.00075475	ZNF846_x000D_
ENSG00000164929	42.25	12.75	3.21765	0.000868701	0.00075475	BAALC_x000D_
ENSG00000092020	147.5	87.75	1.71644	0.000868921	0.000754799	PPP2R3C_x000D_
ENSG00000288982	57.25	24	2.3877	0.000869558	0.000755209	NA_x000D_
ENSG00000177119	1305.5	1952.75	0.68455	0.000870201	0.000755625	ANO6_x000D_
ENSG00000250903	46.75	106.25	0.453913	0.000873609	0.00075844	GMDS-DT_x000D_
ENSG00000163156	134.75	75.5	1.79449	0.000873964	0.00075849	SCNM1_x000D_
ENSG00000164823	756.5	547.5	1.4176	0.000874126	0.00075849	OSGIN2_x000D_
ENSG00000121067	927.75	1474	0.643475	0.000874161	0.00075849	SPOP_x000D_
ENSG00000113240	50.25	155.5	0.336562	0.000876057	0.000759991	CLK4_x000D_
ENSG00000103353	245.25	386.25	0.651311	0.000876232	0.00076	UBFD1_x000D_
ENSG00000164128	46.25	15	3.08499	0.000877147	0.000760649	NPY1R_x000D_
ENSG00000170214	77.25	19	4.15353	0.000877692	0.000760979	ADRA1B_x000D_
ENSG00000203872	28.75	2.5	9.94831	0.000877866	0.000760986	C6orf163_x000D_
ENSG00000119682	213	125.5	1.71848	0.000879342	0.000762122	AREL1_x000D_
ENSG00000261186	38	8.75	4.2195	0.000879651	0.000762245	LINC01238_x000D_
ENSG00000182463	20.5	4	4.79478	0.000880299	0.000762663	TSHZ2_x000D_
ENSG00000135090	885.75	634.5	1.4346	0.000880717	0.000762881	TAOK3_x000D_
ENSG00000130770	1430.75	3268.75	0.451356	0.000881432	0.000763356	ATP5IF1_x000D_
ENSG00000115468	183.5	112	1.66259	0.000882299	0.000763963	EFHD1_x000D_
ENSG00000198408	2317.25	1652.25	1.43425	0.00088502	0.000766175	OGA_x000D_
ENSG00000236540	39.75	20.25	1.99088	0.000885882	0.000766658	NA_x000D_
ENSG00000106077	34.75	98.25	0.357223	0.000885919	0.000766658	ABHD11_x000D_
ENSG00000186184	1775.75	1174.75	1.54747	0.000886079	0.000766658	POLR1D_x000D_
ENSG00000106034	16.75	5.5	3.02535	0.000886303	0.000766674	CPED1_x000D_
ENSG00000130921	294.75	462	0.649806	0.000886431	0.000766674	MTRFR_x000D_
ENSG00000154099	8.75	0.25	12.6596	0.000887516	0.000767005	DNAAF1_x000D_
ENSG00000021776	1207.75	821.75	1.52036	0.000887656	0.000767005	AQR_x000D_
ENSG00000162896	32	5.25	5.90394	0.000887685	0.000767005	PIGR_x000D_
ENSG00000223969	11.75	0.5	11.9623	0.000887807	0.000767005	NA_x000D_
ENSG00000130338	954.25	1484.5	0.664218	0.000887897	0.000767005	TULP4_x000D_
ENSG00000290854	2.25	13	0.210104	0.000887931	0.000767005	NA_x000D_
ENSG00000013288	77.75	193.25	0.413202	0.000887982	0.000767005	MAN2B2_x000D_
ENSG00000122121	8.75	38.25	0.244251	0.000888172	0.000767024	XPNPEP2_x000D_
ENSG00000168067	103.5	43.25	2.41209	0.000888543	0.0007672	MAP4K2_x000D_
ENSG00000188827	32.25	14.75	2.18782	0.000888848	0.00076732	SLX4_x000D_
ENSG00000109062	1306.25	2064.5	0.653867	0.000889057	0.000767356	SLC9A3R1_x000D_
ENSG00000117308	311	482	0.654428	0.00088952	0.000767505	GALE_x000D_
ENSG00000286039	12.75	0.75	10.7249	0.000889564	0.000767505	NA_x000D_
ENSG00000230844	58.5	25.25	2.3291	0.00089062	0.000768271	ZNF674-AS1_x000D_
ENSG00000162613	986.5	1628.5	0.623172	0.000891199	0.000768597	FUBP1_x000D_
ENSG00000177951	222.25	369.25	0.612194	0.000891332	0.000768597	BET1L_x000D_
ENSG00000143543	392.75	645.25	0.619796	0.000892229	0.000769226	JTB_x000D_
ENSG00000118412	443.5	259.75	1.74142	0.000893896	0.000770519	CASP8AP2_x000D_
ENSG00000233415	0	2.75	0.160501	0.000894656	0.000771029	NA_x000D_
ENSG00000197050	247.5	134.75	1.87194	0.000895888	0.000771866	ZNF420_x000D_
ENSG00000269343	518.75	347.5	1.5408	0.000895964	0.000771866	ZNF587B_x000D_
ENSG00000280639	36	1.75	15.6115	0.000896316	0.000772025	LINC02204_x000D_
ENSG00000118705	2257.25	3262.75	0.707092	0.000897194	0.000772636	RPN2_x000D_
ENSG00000164794	12.25	0.75	9.73452	0.000897597	0.000772839	KCNV1_x000D_
ENSG00000023287	2384	1518.5	1.59466	0.000898353	0.000773135	RB1CC1_x000D_
ENSG00000148483	4	83.5	0.0582114	0.000898441	0.000773135	TMEM236_x000D_
ENSG00000060749	397.5	621	0.650874	0.000898446	0.000773135	QSER1_x000D_
ENSG00000187122	17	5.5	2.95671	0.000899484	0.000773883	SLIT1_x000D_
ENSG00000174197	555.75	347.75	1.62015	0.000900392	0.000774519	MGA_x000D_
ENSG00000164024	943	674.75	1.42935	0.00090228	0.000775856	METAP1_x000D_
ENSG00000185156	15	32.5	0.479752	0.000902284	0.000775856	MFSD6L_x000D_
ENSG00000203865	57.5	23.75	2.49007	0.000903166	0.000776469	ATP1A1-AS1_x000D_
ENSG00000133794	293.75	203.75	1.48678	0.000905154	0.000778033	BMAL1_x000D_
ENSG00000234690	8	24.75	0.339059	0.000906015	0.000778627	EPCAM-DT_x000D_
ENSG00000165795	682.25	412	1.67911	0.000906235	0.00077867	NDRG2_x000D_
ENSG00000157214	279.5	170.5	1.6792	0.000906746	0.000778964	STEAP2_x000D_
ENSG00000172969	23	1	17.1283	0.000906961	0.000779002	FRG2C_x000D_
ENSG00000151338	139.75	62.25	2.25295	0.000907629	0.000779431	MIPOL1_x000D_
ENSG00000166272	616	417	1.51958	0.000908037	0.000779635	WBP1L_x000D_
ENSG00000261701	422.25	2463.75	0.173642	0.000909772	0.000780978	HPR_x000D_
ENSG00000144034	637.25	369.75	1.78402	0.000910986	0.000781829	TPRKB_x000D_
ENSG00000168612	194	119	1.67893	0.000911104	0.000781829	ZSWIM1_x000D_
ENSG00000272123	62	23	2.70219	0.000911311	0.000781861	NA_x000D_
ENSG00000178947	261.25	429.25	0.628269	0.000912016	0.00078232	SMIM10L2A_x000D_
ENSG00000291153	82.75	148.5	0.575779	0.00091219	0.000782323	STAG3L4_x000D_
ENSG00000060339	703	1224.5	0.584256	0.000914496	0.000784154	CCAR1_x000D_
ENSG00000138829	301.75	164.5	1.8755	0.000915589	0.000784945	FBN2_x000D_
ENSG00000166265	53.75	8.75	5.83074	0.000916646	0.000785575	CYYR1_x000D_
ENSG00000159069	318	489	0.667632	0.000916666	0.000785575	FBXW5_x000D_
ENSG00000106462	175	105.25	1.6939	0.000917018	0.00078573	EZH2_x000D_
ENSG00000148143	447.5	241.25	1.90124	0.000917434	0.00078594	ZNF462_x000D_
ENSG00000241429	95.75	138	0.711125	0.000918667	0.00078685	EEF1A1P25_x000D_
ENSG00000198912	280.75	453.25	0.639971	0.000919054	0.000787034	C1orf174_x000D_
ENSG00000114439	2401.5	4115	0.601439	0.000919908	0.000787618	BBX_x000D_
ENSG00000186106	1008	668.75	1.54079	0.000921084	0.000788479	ANKRD46_x000D_
ENSG00000138623	88.75	16	5.53954	0.000922578	0.00078961	SEMA7A_x000D_
ENSG00000122873	1366.25	2017	0.691202	0.000922935	0.000789768	CISD1_x000D_
ENSG00000163686	135.25	340.75	0.407098	0.000923229	0.000789873	ABHD6_x000D_
ENSG00000136110	31.75	2	13.6567	0.000923999	0.000790384	CNMD_x000D_
ENSG00000135316	1111.5	1632	0.697245	0.000924248	0.00079045	SYNCRIP_x000D_
ENSG00000168243	559.25	370	1.54016	0.000924819	0.000790791	GNG4_x000D_
ENSG00000144674	2744	3829.75	0.736278	0.000925272	0.000791031	GOLGA4_x000D_
ENSG00000197016	36.5	98.75	0.382068	0.000925689	0.00079124	ZNF470_x000D_
ENSG00000118900	3130	2161.75	1.49358	0.000926628	0.000791896	UBN1_x000D_
ENSG00000177200	878.25	1304.75	0.68818	0.000926954	0.000792027	CHD9_x000D_
ENSG00000254087	211.5	105	2.06262	0.000927485	0.000792196	LYN_x000D_
ENSG00000134153	1421	1025.25	1.41945	0.000927497	0.000792196	EMC7_x000D_
ENSG00000149792	55.75	111.5	0.521262	0.000929423	0.000793694	MRPL49_x000D_
ENSG00000182809	92.5	5	17.0266	0.000931514	0.000795332	CRIP2_x000D_
ENSG00000287650	7.75	0.5	8.2041	0.00093216	0.000795735	NA_x000D_
ENSG00000232472	412.25	1101.75	0.38352	0.000933083	0.000796375	EEF1B2P3_x000D_
ENSG00000096063	689.5	476	1.48029	0.000933678	0.000796735	SRPK1_x000D_
ENSG00000291067	55.75	28.5	1.95006	0.000934526	0.00079731	NA_x000D_
ENSG00000108433	666.75	969	0.707535	0.000934899	0.000797467	GOSR2_x000D_
ENSG00000105982	70.5	25	2.80307	0.000935057	0.000797467	RNF32_x000D_
ENSG00000132323	231.25	158.75	1.48649	0.000936679	0.000798702	ILKAP_x000D_
ENSG00000177700	1163	717.75	1.65195	0.000937437	0.000799169	POLR2L_x000D_
ENSG00000116117	50	142.75	0.351338	0.000937575	0.000799169	PARD3B_x000D_
ENSG00000147679	426.25	283	1.54044	0.000938734	0.000800008	UTP23_x000D_
ENSG00000124920	321.75	559	0.584955	0.000941996	0.00080264	MYRF_x000D_
ENSG00000224786	30.5	3.75	7.27745	0.00094265	0.000803048	CETN4P_x000D_
ENSG00000176407	349.5	607.75	0.593384	0.000943721	0.000803811	KCMF1_x000D_
ENSG00000121039	846.25	574.5	1.49927	0.000943938	0.000803847	RDH10_x000D_
ENSG00000102595	812	575.75	1.43522	0.000944163	0.00080389	UGGT2_x000D_
ENSG00000151422	302	157.75	1.94838	0.000944664	0.000804167	FER_x000D_
ENSG00000182054	1477	2107.5	0.720067	0.000947744	0.00080664	IDH2_x000D_
ENSG00000062716	4641	3332	1.43713	0.000947949	0.000806648	VMP1_x000D_
ENSG00000197019	58.5	137.75	0.435132	0.000948106	0.000806648	SERTAD1_x000D_
ENSG00000168658	7.75	0.5	8.85893	0.000948507	0.00080684	VWA3B_x000D_
ENSG00000226816	0.75	8	0.138522	0.000949593	0.000807614	NA_x000D_
ENSG00000090372	66	154.25	0.432083	0.000951989	0.000809502	STRN4_x000D_
ENSG00000103160	256	111	2.32049	0.00095222	0.000809549	HSDL1_x000D_
ENSG00000182010	76	36	2.14315	0.000953645	0.000810598	RTKN2_x000D_
ENSG00000222724	68	11	6.33376	0.000953807	0.000810598	RNU2-63P_x000D_
ENSG00000101298	31.75	2.5	11.0274	0.000954108	0.000810704	SNPH_x000D_
ENSG00000166352	92.25	24.25	3.91328	0.000955724	0.000811926	IFTAP_x000D_
ENSG00000115652	1498.5	875.25	1.73254	0.000956212	0.000812191	UXS1_x000D_
ENSG00000110628	155	263.25	0.601822	0.000956995	0.000812706	SLC22A18_x000D_
ENSG00000253978	54.25	28.25	1.9367	0.000958754	0.000814049	TENM2-AS1_x000D_
ENSG00000130332	353	633.25	0.570733	0.000959745	0.00081474	LSM7_x000D_
ENSG00000167523	86.75	41.5	2.14447	0.000960711	0.000815409	SPATA33_x000D_
ENSG00000272636	34.5	2.75	10.9341	0.000961112	0.000815598	DOC2B_x000D_
ENSG00000180035	370.5	210.75	1.78342	0.000964247	0.000818108	ZNF48_x000D_
ENSG00000120925	647.25	463.25	1.42953	0.000964779	0.000818408	RNF170_x000D_
ENSG00000125484	779.5	499.5	1.58429	0.000965086	0.000818488	GTF3C4_x000D_
ENSG00000165914	46.5	14.5	3.15594	0.000965298	0.000818488	TTC7B_x000D_
ENSG00000198910	41.25	2	15.2791	0.000965408	0.000818488	L1CAM_x000D_
ENSG00000198521	104	186.75	0.564279	0.000966947	0.000819641	ZNF43_x000D_
ENSG00000168116	116.5	231	0.522078	0.000967323	0.000819809	KIAA1586_x000D_
ENSG00000132872	37.5	1.75	16.199	0.00096797	0.000820206	SYT4_x000D_
ENSG00000171811	9.5	2.25	3.76929	0.000968698	0.000820609	CFAP46_x000D_
ENSG00000138675	8.25	1.25	4.99241	0.000968803	0.000820609	FGF5_x000D_
ENSG00000205502	244.75	74.25	3.24172	0.000969703	0.00082122	C2CD4B_x000D_
ENSG00000260563	138	49.75	2.81895	0.000970947	0.000822121	NA_x000D_
ENSG00000284377	1.25	16.75	0.105702	0.000971156	0.000822147	NA_x000D_
ENSG00000073969	611.5	448.75	1.39561	0.000972439	0.000823081	NSF_x000D_
ENSG00000223768	1597.5	876.75	1.89213	0.000973557	0.000823876	LINC00205_x000D_
ENSG00000185627	2597	1750.5	1.53086	0.000976163	0.000825929	PSMD13_x000D_
ENSG00000152315	13.25	1	9.40877	0.000978567	0.000827688	KCNK13_x000D_
ENSG00000106330	162	92.75	1.78863	0.000978602	0.000827688	MOSPD3_x000D_
ENSG00000089022	801	1141.25	0.718948	0.000979778	0.00082853	MAPKAPK5_x000D_
ENSG00000142149	85.5	276.5	0.311227	0.00098111	0.000829504	HUNK_x000D_
ENSG00000143515	426.75	191.5	2.24348	0.000981427	0.000829619	ATP8B2_x000D_
ENSG00000161643	0.75	16.75	0.0749515	0.000982759	0.000830517	SIGLEC16_x000D_
ENSG00000156463	55.5	134.5	0.42391	0.000982851	0.000830517	SH3RF2_x000D_
ENSG00000148429	154.5	91.25	1.73001	0.000985886	0.000832928	USP6NL_x000D_
ENSG00000146842	233.75	155.5	1.54061	0.000986195	0.000833036	TMEM209_x000D_
ENSG00000115539	20.75	58.75	0.361339	0.000988421	0.000834762	PDCL3_x000D_
ENSG00000118058	448.5	298.5	1.52573	0.000988664	0.000834815	KMT2A_x000D_
ENSG00000197223	1092.25	696.75	1.60486	0.000990242	0.000835951	C1D_x000D_
ENSG00000007541	51.75	23.75	2.17874	0.000990374	0.000835951	PIGQ_x000D_
ENSG00000099940	468.75	300	1.59193	0.000990797	0.000836127	SNAP29_x000D_
ENSG00000182782	14	56	0.254894	0.000990996	0.000836127	HCAR2_x000D_
ENSG00000182378	489.25	723.5	0.68893	0.000991129	0.000836127	PLCXD1_x000D_
ENSG00000153015	564.75	355.25	1.62596	0.000993948	0.000838351	CWC27_x000D_
ENSG00000278540	255.75	381.25	0.688131	0.000994431	0.000838605	ACACA_x000D_
ENSG00000138246	325.25	481.5	0.687739	0.000995519	0.000839292	DNAJC13_x000D_
ENSG00000169291	40.25	3.25	11.4865	0.000995752	0.000839292	SHE_x000D_
ENSG00000091436	306.5	516	0.600547	0.000995794	0.000839292	MAP3K20_x000D_
ENSG00000177108	5	0	11.7251	0.000995993	0.000839306	ZDHHC22_x000D_
ENSG00000224877	927.75	1368.5	0.694769	0.000996443	0.000839531	NDUFAF8_x000D_
ENSG00000170786	34.5	7.5	4.49336	0.000996962	0.000839814	SDR16C5_x000D_
ENSG00000229184	13.25	4.25	3.02158	0.000997367	0.000840001	ATP5PDP2_x000D_
ENSG00000189339	94.75	202.25	0.472889	0.000997793	0.000840205	SLC35E2B_x000D_
ENSG00000187583	2.75	16	0.204854	0.000998219	0.00084041	PLEKHN1_x000D_
ENSG00000156026	572.25	395	1.47459	0.00100123	0.000842793	MCU_x000D_
ENSG00000147324	1245.75	859.25	1.47625	0.00100162	0.000842965	MFHAS1_x000D_
ENSG00000079432	123.5	72.25	1.76009	0.00100187	0.000843018	CIC_x000D_
ENSG00000156966	233.75	407.25	0.584539	0.00100486	0.000845379	B3GNT7_x000D_
ENSG00000151388	35.5	7.5	4.55485	0.00100586	0.000846003	ADAMTS12_x000D_
ENSG00000136514	0.75	17.25	0.0759776	0.00100597	0.000846003	RTP4_x000D_
ENSG00000096746	766.25	1125	0.697336	0.00100802	0.000847571	HNRNPH3_x000D_
ENSG00000169297	21.5	4.75	4.2174	0.00100835	0.000847693	NR0B1_x000D_
ENSG00000179673	95.25	32.5	2.93698	0.00100974	0.000848713	RPRML_x000D_
ENSG00000205189	948.5	708.5	1.37558	0.00101107	0.000849671	ZBTB10_x000D_
ENSG00000113249	870	2090.25	0.431702	0.00101245	0.000850678	HAVCR1_x000D_
ENSG00000169105	172.75	352	0.497169	0.0010127	0.000850728	CHST14_x000D_
ENSG00000134352	8486	6284.75	1.38795	0.00101353	0.000851269	IL6ST_x000D_
ENSG00000133884	634.25	372	1.72918	0.00101522	0.000852539	DPF2_x000D_
ENSG00000177283	186.75	91	2.11666	0.00101744	0.000854242	FZD8_x000D_
ENSG00000030419	162.25	79.5	2.08029	0.00101765	0.000854263	IKZF2_x000D_
ENSG00000168385	2876.25	2167.75	1.36473	0.00101792	0.000854331	SEPTIN2_x000D_
ENSG00000137776	680.25	1098	0.629136	0.0010181	0.000854331	SLTM_x000D_
ENSG00000130347	83	35.5	2.37665	0.00101973	0.000855539	RTN4IP1_x000D_
ENSG00000163814	371.75	235.5	1.63426	0.00102031	0.000855872	CDCP1_x000D_
ENSG00000084628	14	0.75	12.1869	0.00102074	0.000856075	NKAIN1_x000D_
ENSG00000233175	52.75	15.75	3.38165	0.00102275	0.000857605	FMNL1-AS1_x000D_
ENSG00000180739	9.75	0	21.1136	0.00102425	0.000858705	S1PR5_x000D_
ENSG00000174945	11.5	1.25	6.71676	0.00102485	0.000859052	AMZ1_x000D_
ENSG00000138685	238.25	447.75	0.536907	0.00102528	0.000859259	FGF2_x000D_
ENSG00000248898	16	1	11.5768	0.00102625	0.000859904	PELO-AS1_x000D_
ENSG00000139973	28.75	3.75	7.44496	0.00102643	0.000859904	SYT16_x000D_
ENSG00000153814	108.5	45.75	2.48255	0.00102689	0.000860131	JAZF1_x000D_
ENSG00000120658	239.5	40.75	5.78532	0.00102813	0.000861017	ENOX1_x000D_
ENSG00000158869	4	17.75	0.251423	0.00102866	0.000861301	FCER1G_x000D_
ENSG00000255517	5	12.75	0.430907	0.00102889	0.00086134	DPP3-DT_x000D_
ENSG00000213465	344.5	191	1.83793	0.00102923	0.000861466	ARL2_x000D_
ENSG00000185515	334.75	547.75	0.63164	0.0010296	0.000861615	BRCC3_x000D_
ENSG00000107593	0.75	9.25	0.118816	0.00103044	0.000862165	PKD2L1_x000D_
ENSG00000196735	50	21.75	2.34182	0.00103208	0.000863381	HLA-DQA1_x000D_
ENSG00000156928	1428.25	1022.75	1.42171	0.00103447	0.000865221	MALSU1_x000D_
ENSG00000287575	200.25	117.75	1.73657	0.00103583	0.000866204	NA_x000D_
ENSG00000278058	28	7.25	3.78536	0.00103615	0.00086631	NA_x000D_
ENSG00000251191	31.25	1.75	14.0214	0.00103656	0.000866496	LINC00589_x000D_
ENSG00000140465	6281.75	10228	0.628759	0.00103704	0.000866735	CYP1A1_x000D_
ENSG00000116786	182	104.75	1.78302	0.00103779	0.000867205	PLEKHM2_x000D_
ENSG00000240204	11.75	1.25	6.82025	0.00103876	0.000867862	SMKR1_x000D_
ENSG00000291079	788	1200.75	0.675101	0.00103935	0.000868197	NA_x000D_
ENSG00000224897	80.75	36.5	2.23448	0.00104039	0.000868864	POT1-AS1_x000D_
ENSG00000144837	33.5	66.75	0.51961	0.00104057	0.000868864	PLA1A_x000D_
ENSG00000153574	221	117	1.90291	0.0010409	0.000868864	RPIA_x000D_
ENSG00000125356	3427	5175.25	0.681049	0.00104091	0.000868864	NDUFA1_x000D_
ENSG00000237605	8.25	0.5	9.12389	0.00104257	0.000870097	DYRK3-AS1_x000D_
ENSG00000241258	297.5	589.75	0.517358	0.00104326	0.000870495	CRCP_x000D_
ENSG00000135070	270	386	0.715942	0.00104343	0.000870495	ISCA1_x000D_
ENSG00000106789	909.25	1787.25	0.527912	0.00104372	0.000870582	CORO2A_x000D_
ENSG00000122299	542	811	0.68715	0.0010442	0.000870823	ZC3H7A_x000D_
ENSG00000274750	3	16.5	0.207706	0.00104564	0.000871866	H3C6_x000D_
ENSG00000186854	38.5	2.5	13.1148	0.00104682	0.000872693	TRABD2A_x000D_
ENSG00000165476	913.5	1541	0.601842	0.00104738	0.000872994	REEP3_x000D_
ENSG00000168779	11.25	2.75	3.87615	0.00104807	0.000873416	SHOX2_x000D_
ENSG00000143537	69	8	8.60655	0.00104956	0.000874497	ADAM15_x000D_
ENSG00000175318	210.5	140.75	1.53908	0.00105207	0.000876428	GRAMD2A_x000D_
ENSG00000188906	11.25	30	0.389091	0.00105232	0.000876481	LRRK2_x000D_
ENSG00000177370	221	139.75	1.6098	0.00105404	0.000877645	TIMM22_x000D_
ENSG00000155816	109	182	0.613597	0.0010541	0.000877645	FMN2_x000D_
ENSG00000107281	72.25	28.5	2.5022	0.00105582	0.000878913	NPDC1_x000D_
ENSG00000101346	506.5	355.25	1.46966	0.00105629	0.000879144	POFUT1_x000D_
ENSG00000147118	102.75	59.5	1.75338	0.00105701	0.000879588	ZNF182_x000D_
ENSG00000100918	163.5	80.25	2.08768	0.0010573	0.000879668	REC8_x000D_
ENSG00000184602	219	109.5	2.02165	0.00105795	0.00087994	SNN_x000D_
ENSG00000103742	35.75	143	0.267597	0.00105801	0.00087994	IGDCC4_x000D_
ENSG00000163611	103	37.5	2.8	0.00105923	0.000880793	SPICE1_x000D_
ENSG00000009844	1935.25	1368.5	1.45664	0.00106199	0.000882929	VTA1_x000D_
ENSG00000204520	103.75	30.25	3.40814	0.00106512	0.000885376	MICA_x000D_
ENSG00000092201	2010	1364.25	1.50605	0.00106649	0.000886041	SUPT16H_x000D_
ENSG00000179933	1085.5	748	1.48513	0.00106684	0.000886041	C14orf119_x000D_
ENSG00000185250	42	12.75	3.22321	0.00106699	0.000886041	PPIL6_x000D_
ENSG00000187079	2367.25	1742.25	1.39825	0.00106701	0.000886041	TEAD1_x000D_
ENSG00000134186	809.25	619.75	1.33944	0.00106702	0.000886041	PRPF38B_x000D_
ENSG00000148925	605	409.75	1.50889	0.00106708	0.000886041	BTBD10_x000D_
ENSG00000025708	34	4.25	7.06108	0.00106891	0.000887403	TYMP_x000D_
ENSG00000100811	2130.75	2995.5	0.728434	0.0010703	0.000888325	YY1_x000D_
ENSG00000172794	102	174	0.595023	0.00107041	0.000888325	RAB37_x000D_
ENSG00000182912	11.75	0.75	10.1701	0.00107181	0.000889327	TSPEAR-AS2_x000D_
ENSG00000116497	190.75	305.75	0.635775	0.00107266	0.000889718	S100PBP_x000D_
ENSG00000146776	77	131.5	0.598974	0.00107267	0.000889718	ATXN7L1_x000D_
ENSG00000116679	606	936.75	0.660864	0.00107304	0.000889864	IVNS1ABP_x000D_
ENSG00000122958	855.75	596.25	1.47529	0.00107341	0.000890006	VPS26A_x000D_
ENSG00000187961	82.5	22.75	3.53702	0.00107422	0.000890503	KLHL17_x000D_
ENSG00000113805	41.25	102.75	0.4141	0.00107439	0.000890503	CNTN3_x000D_
ENSG00000162623	116.5	335.5	0.368292	0.00107681	0.000892343	TYW3_x000D_
ENSG00000148926	2577.5	981	2.623	0.00107762	0.000892854	ADM_x000D_
ENSG00000005812	111.5	231	0.503144	0.00107903	0.000893863	FBXL3_x000D_
ENSG00000029153	135.25	47	2.90373	0.00108027	0.000894728	BMAL2_x000D_
ENSG00000186469	21.25	2.75	6.81561	0.00108059	0.00089483	GNG2_x000D_
ENSG00000157637	842.25	609.25	1.41926	0.00108148	0.00089523	SLC38A10_x000D_
ENSG00000081051	260855	488006	0.555702	0.00108157	0.00089523	AFP_x000D_
ENSG00000092203	974	663	1.51271	0.00108172	0.00089523	TOX4_x000D_
ENSG00000122482	339.25	574.5	0.600235	0.00108185	0.00089523	ZNF644_x000D_
ENSG00000163273	8.25	0.75	7.03775	0.00108246	0.000895576	NPPC_x000D_
ENSG00000138031	43.5	6.25	6.78973	0.00108303	0.000895879	ADCY3_x000D_
ENSG00000127445	590.5	379.5	1.58052	0.00108338	0.000895879	PIN1_x000D_
ENSG00000259891	35.25	86.5	0.426056	0.00108341	0.000895879	NA_x000D_
ENSG00000104626	522.5	359.5	1.49035	0.00108494	0.000896981	ERI1_x000D_
ENSG00000171603	576.5	332	1.76503	0.00108562	0.000897348	CLSTN1_x000D_
ENSG00000204287	21	77.75	0.28265	0.00108578	0.000897348	HLA-DRA_x000D_
ENSG00000167772	509.5	1031	0.497664	0.00108676	0.000897998	ANGPTL4_x000D_
ENSG00000120053	1134.75	814.5	1.43491	0.00108737	0.000898344	GOT1_x000D_
ENSG00000197386	380.25	278	1.40151	0.00109129	0.00090142	HTT_x000D_
ENSG00000153086	3	66.75	0.0547571	0.00109198	0.000901826	ACMSD_x000D_
ENSG00000215808	2.25	47	0.0624812	0.00109269	0.000902246	LINC01139_x000D_
ENSG00000131626	958.75	689.5	1.42283	0.00109413	0.000903274	PPFIA1_x000D_
ENSG00000150433	147.75	85.25	1.78238	0.00109541	0.000904168	TMEM218_x000D_
ENSG00000124532	1179.5	689.75	1.73808	0.00109602	0.000904349	MRS2_x000D_
ENSG00000232995	17.25	1.75	8.36683	0.00109619	0.000904349	RGS5_x000D_
ENSG00000008838	544.75	908.75	0.620033	0.00109622	0.000904349	MED24_x000D_
ENSG00000203780	47.25	24.5	1.96383	0.00109774	0.00090544	FANK1_x000D_
ENSG00000173599	82	148.5	0.571028	0.00110057	0.000907616	PC_x000D_
ENSG00000101335	179.25	126.25	1.46877	0.00110077	0.000907616	MYL9_x000D_
ENSG00000196284	41.75	107.75	0.391195	0.00110396	0.000910079	SUPT3H_x000D_
ENSG00000007202	386.25	238.75	1.6699	0.00110428	0.000910079	BLTP2_x000D_
ENSG00000105401	3097.75	1083.25	2.94477	0.00110435	0.000910079	CDC37_x000D_
ENSG00000163257	1674.5	1115.25	1.53074	0.00110523	0.000910639	DCAF16_x000D_
ENSG00000087076	19.25	75	0.273764	0.00110632	0.000911375	HSD17B14_x000D_
ENSG00000103269	9.75	33	0.316043	0.0011068	0.000911602	RHBDL1_x000D_
ENSG00000060642	181.25	87	2.11376	0.00110869	0.000912929	PIGV_x000D_
ENSG00000127863	463.25	166.5	2.79148	0.0011088	0.000912929	TNFRSF19_x000D_
ENSG00000180340	69.5	19.75	3.44434	0.0011096	0.000913416	FZD2_x000D_
ENSG00000189120	50	22.75	2.23157	0.00111016	0.000913715	SP6_x000D_
ENSG00000169902	724	504.5	1.46854	0.00111039	0.000913739	TPST1_x000D_
ENSG00000145391	321.75	501.75	0.653793	0.0011107	0.000913835	SETD7_x000D_
ENSG00000105889	16.75	1.25	9.84756	0.00111331	0.000915821	STEAP1B_x000D_
ENSG00000272894	16.5	4.25	3.67331	0.00111447	0.000916607	MIOS-DT_x000D_
ENSG00000139405	93.5	33.25	2.76234	0.00111599	0.000917697	RITA1_x000D_
ENSG00000165672	5548.75	7817	0.725691	0.00111641	0.000917787	PRDX3_x000D_
ENSG00000169756	502	724.25	0.707688	0.0011165	0.000917787	LIMS1_x000D_
ENSG00000115464	306.75	489	0.643553	0.00111804	0.000918884	USP34_x000D_
ENSG00000101407	106.75	57.25	1.88262	0.00112089	0.00092106	TTI1_x000D_
ENSG00000109205	0	5.75	0.0836332	0.00112109	0.00092106	ODAM_x000D_
ENSG00000175866	77	31	2.47878	0.0011221	0.000921723	BAIAP2_x000D_
ENSG00000173068	52	19.25	2.68329	0.00112282	0.000922155	BNC2_x000D_
ENSG00000116586	269.5	159.5	1.74094	0.00112325	0.000922222	LAMTOR2_x000D_
ENSG00000145700	10.5	0.75	8.67239	0.00112349	0.000922222	ANKRD31_x000D_
ENSG00000149260	675.75	357.75	1.95427	0.00112351	0.000922222	CAPN5_x000D_
ENSG00000214922	13	1.5	7.03547	0.00112536	0.000923577	HLA-F-AS1_x000D_
ENSG00000126267	1843.25	2623.5	0.719332	0.00112582	0.000923791	COX6B1_x000D_
ENSG00000166313	141.5	72.25	1.99026	0.00112654	0.000924054	APBB1_x000D_
ENSG00000272068	76.25	4.5	15.454	0.00112654	0.000924054	BCAN-AS1_x000D_
ENSG00000137312	374.25	228.75	1.67858	0.00112756	0.000924623	FLOT1_x000D_
ENSG00000285816	13	3	3.87971	0.00112764	0.000924623	NA_x000D_
ENSG00000225706	7.25	0.5	7.80397	0.00112816	0.000924887	PTPRD-AS1_x000D_
ENSG00000129170	19	0.5	18.2343	0.00112949	0.000925807	CSRP3_x000D_
ENSG00000214049	519.75	121.25	4.18859	0.00112983	0.000925851	UCA1_x000D_
ENSG00000164054	1294.75	2555.25	0.515091	0.00112994	0.000925851	SHISA5_x000D_
ENSG00000244038	1535.5	2212	0.716276	0.00113033	0.000926005	DDOST_x000D_
ENSG00000087157	371.5	222.75	1.69087	0.00113255	0.000927654	PGS1_x000D_
ENSG00000113163	1176.25	2122.75	0.561661	0.00113294	0.000927809	CERT1_x000D_
ENSG00000160282	147.25	291.25	0.523182	0.00113346	0.000928067	FTCD_x000D_
ENSG00000225742	35.5	6.5	5.32358	0.0011337	0.0009281	LINC02036_x000D_
ENSG00000141295	143.5	253.5	0.5895	0.00113469	0.000928742	SCRN2_x000D_
ENSG00000242125	182	121.75	1.52521	0.00113489	0.000928742	SNHG3_x000D_
ENSG00000198951	330	217	1.55264	0.00113669	0.000930049	NAGA_x000D_
ENSG00000289602	10.75	0.75	9.09115	0.00113856	0.000931419	NA_x000D_
ENSG00000099866	7.5	0.25	11.5963	0.00114022	0.000932608	MADCAM1_x000D_
ENSG00000224093	10.5	27.5	0.399191	0.00114099	0.000933073	BCAR3-AS1_x000D_
ENSG00000187446	5288.75	8995	0.609114	0.00114242	0.000934076	CHP1_x000D_
ENSG00000180914	85	26	3.34338	0.0011427	0.000934138	OXTR_x000D_
ENSG00000101336	8.75	0.5	9.65139	0.00114411	0.000935127	HCK_x000D_
ENSG00000115687	62.75	15.25	3.97933	0.00114488	0.00093559	PASK_x000D_
ENSG00000196459	235.25	162	1.49322	0.00114529	0.000935753	TRAPPC2_x000D_
ENSG00000151304	358.5	254.25	1.45039	0.00114565	0.000935886	SRFBP1_x000D_
ENSG00000073910	81.25	33	2.48842	0.0011472	0.00093683	FRY_x000D_
ENSG00000167434	181	77.75	2.34539	0.00114722	0.00093683	CA4_x000D_
ENSG00000135547	33.25	6.5	4.94434	0.0011497	0.000938497	HEY2_x000D_
ENSG00000230734	314	843.5	0.377568	0.0011498	0.000938497	RPL10P3_x000D_
ENSG00000160679	861.25	1287.25	0.680629	0.00114987	0.000938497	CHTOP_x000D_
ENSG00000289883	9.75	0	21.8056	0.0011531	0.000940963	NA_x000D_
ENSG00000107341	2199.75	3133.25	0.722594	0.00115376	0.00094134	UBE2R2_x000D_
ENSG00000100097	873.5	45	19.0799	0.00115538	0.000942494	LGALS1_x000D_
ENSG00000228594	13.75	0.75	10.7445	0.00115657	0.00094329	FNDC10_x000D_
ENSG00000122707	176.75	73.25	2.434	0.00115718	0.000943626	RECK_x000D_
ENSG00000107859	13.25	1.25	8.45876	0.00116194	0.000947338	PITX3_x000D_
ENSG00000100991	147	273.25	0.552571	0.00116241	0.000947549	TRPC4AP_x000D_
ENSG00000146700	53.5	15.25	3.56391	0.00116299	0.000947858	SSC4D_x000D_
ENSG00000018510	883.5	628.75	1.43101	0.0011636	0.000948188	AGPS_x000D_
ENSG00000290571	30.75	83.5	0.377664	0.00116569	0.00094972	GOLGA2P5_x000D_
ENSG00000230641	15	1.5	7.69273	0.00116741	0.000950949	USP12-DT_x000D_
ENSG00000142627	194.25	457.25	0.425504	0.00116846	0.000951616	EPHA2_x000D_
ENSG00000103037	63.75	116.25	0.558238	0.00116864	0.000951616	SETD6_x000D_
ENSG00000183317	19.5	1	14.0726	0.0011693	0.000951983	EPHA10_x000D_
ENSG00000132182	69	154.25	0.463227	0.00116952	0.000951996	NUP210_x000D_
ENSG00000134339	163	55.5	3.05269	0.00116996	0.000952037	SAA2_x000D_
ENSG00000187555	1309	1880.5	0.715778	0.00116999	0.000952037	USP7_x000D_
ENSG00000287917	10.25	0.75	8.4625	0.00117217	0.000953481	NA_x000D_
ENSG00000237166	31.5	2.75	9.91282	0.00117218	0.000953481	LINC01792_x000D_
ENSG00000006125	630.5	909.5	0.711944	0.00117297	0.000953957	AP2B1_x000D_
ENSG00000109906	401.75	571	0.717351	0.00117561	0.000955932	ZBTB16_x000D_
ENSG00000134046	813.75	1136.5	0.734537	0.00117599	0.000956078	MBD2_x000D_
ENSG00000173726	3839.5	2580.5	1.51416	0.0011771	0.000956556	TOMM20_x000D_
ENSG00000196154	155.75	74	2.10379	0.00117726	0.000956556	S100A4_x000D_
ENSG00000258337	7.25	0	15.0609	0.0011773	0.000956556	NA_x000D_
ENSG00000227051	77.75	8.5	9.21698	0.00117741	0.000956556	C14orf132_x000D_
ENSG00000167874	141	15.5	8.6226	0.00118218	0.000960255	TMEM88_x000D_
ENSG00000189067	1634.75	990	1.67884	0.00118342	0.000961099	LITAF_x000D_
ENSG00000134504	165.5	91.25	1.83811	0.00118547	0.000962592	KCTD1_x000D_
ENSG00000146039	6.25	104.75	0.0609437	0.00118721	0.000963833	SLC17A4_x000D_
ENSG00000274286	7.5	0.75	6.61187	0.00118742	0.000963833	ADRA2B_x000D_
ENSG00000181666	450	274	1.67064	0.00118934	0.000965222	ZNF875_x000D_
ENSG00000167100	7	0.25	10.7078	0.00119179	0.000966881	SAMD14_x000D_
ENSG00000153029	48.75	130.75	0.388518	0.00119181	0.000966881	MR1_x000D_
ENSG00000109189	370.5	235.25	1.62429	0.00119445	0.00096885	USP46_x000D_
ENSG00000130349	221.5	118.5	1.89476	0.00119486	0.00096885	MTRES1_x000D_
ENSG00000227733	5	26.75	0.211071	0.00119487	0.00096885	NA_x000D_
ENSG00000018408	1465	1042.75	1.42834	0.00119698	0.000970393	WWTR1_x000D_
ENSG00000111707	291.75	186.75	1.58203	0.00119761	0.000970705	SUDS3_x000D_
ENSG00000082516	280.5	136	2.08441	0.00119779	0.000970705	GEMIN5_x000D_
ENSG00000173442	42.75	3	12.6399	0.00119966	0.000971881	EHBP1L1_x000D_
ENSG00000065491	98	56	1.78637	0.00119966	0.000971881	TBC1D22B_x000D_
ENSG00000128585	374	580.25	0.656466	0.00120509	0.000976106	MKLN1_x000D_
ENSG00000185924	9.75	0.75	8.00056	0.00120579	0.000976468	RTN4RL1_x000D_
ENSG00000246705	228	96	2.39343	0.00120596	0.000976468	H2AJ_x000D_
ENSG00000180891	83.75	31.75	2.65438	0.0012071	0.000977213	CUEDC1_x000D_
ENSG00000085871	1424.75	3069	0.470943	0.00120743	0.000977222	MGST2_x000D_
ENSG00000143502	42.25	3	11.9275	0.00120753	0.000977222	SUSD4_x000D_
ENSG00000142207	271.25	168.75	1.62676	0.0012079	0.00097735	URB1_x000D_
ENSG00000197261	18.5	2	7.64326	0.00120953	0.000978493	C6orf141_x000D_
ENSG00000268686	8.25	0.5	9.24221	0.00121111	0.000979602	NA_x000D_
ENSG00000106089	34	9	3.79444	0.00121233	0.000980258	STX1A_x000D_
ENSG00000049323	441.25	185.25	2.40464	0.00121235	0.000980258	LTBP1_x000D_
ENSG00000107815	155	78.5	1.99203	0.00121466	0.000981833	TWNK_x000D_
ENSG00000183914	16	1.25	9.34664	0.00121473	0.000981833	DNAH2_x000D_
ENSG00000118246	271	412.25	0.669783	0.00121525	0.000982085	FASTKD2_x000D_
ENSG00000165119	6441.5	10038.2	0.654247	0.0012165	0.00098265	HNRNPK_x000D_
ENSG00000173848	343.5	618.25	0.570484	0.00121659	0.00098265	NET1_x000D_
ENSG00000065427	2589.5	1975.5	1.34293	0.00121659	0.00098265	KARS1_x000D_
ENSG00000136943	1613.75	4163.25	0.388462	0.00121833	0.000983883	CTSV_x000D_
ENSG00000126216	150.25	258	0.600807	0.00121875	0.000984046	TUBGCP3_x000D_
ENSG00000139187	17.5	1.25	11.2435	0.00121979	0.00098471	KLRG1_x000D_
ENSG00000121073	471.75	698.5	0.694203	0.00122071	0.000985279	SLC35B1_x000D_
ENSG00000198947	186.5	401.5	0.473274	0.00122304	0.000986989	DMD_x000D_
ENSG00000271855	4.25	0	10.107	0.00122415	0.000987713	NA_x000D_
ENSG00000184708	247	383	0.66363	0.00122495	0.000988185	EIF4ENIF1_x000D_
ENSG00000198793	423.75	269.25	1.60702	0.00122578	0.00098868	MTOR_x000D_
ENSG00000183186	38.25	3	11.0155	0.00122691	0.000989417	C2CD4C_x000D_
ENSG00000124209	460.75	761.5	0.61125	0.00122796	0.000990093	RAB22A_x000D_
ENSG00000242247	1729.25	2741.5	0.643192	0.00122827	0.000990169	ARFGAP3_x000D_
ENSG00000183742	251.75	715.75	0.353458	0.00123232	0.000993258	MACC1_x000D_
ENSG00000105875	113	54.5	2.16331	0.00123323	0.000993528	WDR91_x000D_
ENSG00000167258	915	1240.5	0.755892	0.00123324	0.000993528	CDK12_x000D_
ENSG00000173548	42.25	99.75	0.432595	0.00123331	0.000993528	SNX33_x000D_
ENSG00000207087	10	0.5	10.6394	0.00123595	0.000995486	RNU6-242P_x000D_
ENSG00000100028	578.5	434.5	1.36225	0.00123672	0.00099579	SNRPD3_x000D_
ENSG00000257698	37.75	7.75	4.92745	0.00123676	0.00099579	GIHCG_x000D_
ENSG00000204160	139.75	79.25	1.81907	0.0012376	0.000996283	ZDHHC18_x000D_
ENSG00000173531	1071.75	1760.75	0.629586	0.00123781	0.000996283	MST1_x000D_
ENSG00000103227	32	66.25	0.4936	0.00123854	0.000996696	LMF1_x000D_
ENSG00000159650	0	3.5	0.123923	0.00123891	0.000996711	UROC1_x000D_
ENSG00000241839	65.5	13.25	4.81542	0.00123899	0.000996711	PLEKHO2_x000D_
ENSG00000157734	46	7.25	6.29454	0.00124012	0.000997443	SNX22_x000D_
ENSG00000260290	0.75	8.25	0.147714	0.00124061	0.000997661	NA_x000D_
ENSG00000255717	510.75	318.75	1.63882	0.00124092	0.000997737	SNHG1_x000D_
ENSG00000144476	36.5	85.5	0.446358	0.00124177	0.000998243	ACKR3_x000D_
ENSG00000101558	4706	3519.5	1.37079	0.00124238	0.000998561	VAPA_x000D_
ENSG00000197457	124.25	15	7.90583	0.00124381	0.000999536	STMN3_x000D_
ENSG00000100263	25	74	0.340694	0.00124482	0.00100017	RHBDD3_x000D_
ENSG00000196169	15.5	1.25	9.32548	0.00124565	0.00100066	KIF19_x000D_
ENSG00000130147	526.75	349.75	1.55588	0.00124743	0.00100192	SH3BP4_x000D_
ENSG00000172733	20.25	1.5	10.8929	0.00124795	0.00100216	PURG_x000D_
ENSG00000187987	19	2.5	6.33167	0.0012488	0.00100267	ZSCAN23_x000D_
ENSG00000288568	8	0.75	7.02162	0.00124955	0.00100305	ZCCHC14-DT_x000D_
ENSG00000139684	589	883.5	0.68194	0.00124971	0.00100305	ESD_x000D_
ENSG00000224616	83	32	2.62674	0.0012504	0.00100343	RTCA-AS1_x000D_
ENSG00000286193	2.25	23.25	0.11536	0.00125072	0.00100351	CPLANE1-AS1_x000D_
ENSG00000164674	17.5	2	7.45859	0.0012518	0.0010042	SYTL3_x000D_
ENSG00000085788	857.5	645	1.36852	0.00125419	0.00100594	DDHD2_x000D_
ENSG00000116793	117	204.25	0.587784	0.00125511	0.0010065	PHTF1_x000D_
ENSG00000186615	39.5	6.75	5.53367	0.00125734	0.00100811	KTN1-AS1_x000D_
ENSG00000181135	13.25	4.75	2.72454	0.0012592	0.00100943	ZNF707_x000D_
ENSG00000151116	1584.25	1172	1.38592	0.00126103	0.00101072	UEVLD_x000D_
ENSG00000112977	1475.25	2069	0.734313	0.00126444	0.00101318	DAP_x000D_
ENSG00000169031	13.5	34.25	0.420582	0.00126454	0.00101318	COL4A3_x000D_
ENSG00000180008	476.5	332	1.46124	0.00126571	0.00101394	SOCS4_x000D_
ENSG00000131748	512	336.25	1.55048	0.00126639	0.00101431	STARD3_x000D_
ENSG00000213557	42.25	17	2.55274	0.00126786	0.00101531	NA_x000D_
ENSG00000227252	31.25	13.5	2.28599	0.00127006	0.00101689	COPS8-DT_x000D_
ENSG00000290871	440	935.75	0.476691	0.00127161	0.00101795	GTF2IP1_x000D_
ENSG00000168286	499.5	327.75	1.55671	0.00127198	0.00101808	THAP11_x000D_
ENSG00000214654	41.75	9.75	4.41374	0.00127246	0.00101828	B3GALT9_x000D_
ENSG00000280623	2	30	0.0839175	0.0012729	0.00101846	PCAT14_x000D_
ENSG00000170473	125.5	227.25	0.57727	0.00127563	0.00102047	PYM1_x000D_
ENSG00000151655	32.75	131.25	0.266015	0.00127657	0.00102086	ITIH2_x000D_
ENSG00000125538	13.25	1.25	8.10945	0.00127658	0.00102086	IL1B_x000D_
ENSG00000165512	328.5	220.5	1.51263	0.00127765	0.00102154	ZNF22_x000D_
ENSG00000111817	325.5	231.25	1.44616	0.00127854	0.00102208	DSE_x000D_
ENSG00000177731	106	240.5	0.449256	0.00128057	0.00102353	FLII_x000D_
ENSG00000147592	223	346.25	0.659569	0.00128088	0.0010236	LACTB2_x000D_
ENSG00000112715	1027.5	1527	0.687868	0.00128283	0.00102482	VEGFA_x000D_
ENSG00000169359	1473.5	1005.5	1.50669	0.00128286	0.00102482	SLC33A1_x000D_
ENSG00000036054	596.75	448.5	1.36315	0.00128363	0.00102526	TBC1D23_x000D_
ENSG00000103404	118.25	63.75	1.88905	0.00128409	0.00102537	USP31_x000D_
ENSG00000135845	367.25	224	1.68574	0.00128422	0.00102537	PIGC_x000D_
ENSG00000167525	6.5	25.25	0.287631	0.00128623	0.0010268	PROCA1_x000D_
ENSG00000042445	556.5	945.75	0.611989	0.00128685	0.00102712	RETSAT_x000D_
ENSG00000005379	8.5	23.75	0.374524	0.00128903	0.00102867	TSPOAP1_x000D_
ENSG00000187553	5	0	11.5255	0.00129216	0.0010309	CYP26C1_x000D_
ENSG00000148634	317.25	468.25	0.696096	0.00129226	0.0010309	HERC4_x000D_
ENSG00000168917	89.75	20.25	4.2681	0.00129299	0.0010313	SLC35G2_x000D_
ENSG00000275152	0	3.25	0.141713	0.00129373	0.00103157	CCL16_x000D_
ENSG00000230316	6	0.5	6.43451	0.00129378	0.00103157	FEZF1-AS1_x000D_
ENSG00000074527	73	129.25	0.575181	0.00129426	0.00103178	NTN4_x000D_
ENSG00000104093	276	191	1.48307	0.00129544	0.00103248	DMXL2_x000D_
ENSG00000197757	27.25	5.25	5.06409	0.00129559	0.00103248	HOXC6_x000D_
ENSG00000168569	77.25	151	0.518067	0.00129677	0.00103324	TMEM223_x000D_
ENSG00000170522	248.75	427.75	0.588209	0.00129881	0.00103462	ELOVL6_x000D_
ENSG00000142959	5.5	34.75	0.169129	0.00129896	0.00103462	BEST4_x000D_
ENSG00000163803	32	10.75	2.95809	0.00130134	0.00103634	PLB1_x000D_
ENSG00000108556	167.5	51.75	3.26422	0.00130214	0.00103679	CHRNE_x000D_
ENSG00000145555	606.25	443.75	1.40315	0.00130385	0.00103797	MYO10_x000D_
ENSG00000106804	443.75	1415.5	0.329275	0.00130429	0.00103815	C5_x000D_
ENSG00000205562	17.25	4.75	3.53519	0.00130522	0.00103871	FLRT2-AS1_x000D_
ENSG00000137073	1020	695	1.49577	0.00130605	0.00103905	UBAP2_x000D_
ENSG00000230823	8	1.75	3.8535	0.00130611	0.00103905	CBX1P1_x000D_
ENSG00000203879	272.5	159.75	1.73991	0.00130736	0.00103987	GDI1_x000D_
ENSG00000114554	446.25	196.5	2.27043	0.00131159	0.00104306	PLXNA1_x000D_
ENSG00000103184	34.5	3	10.5362	0.00131297	0.00104397	SEC14L5_x000D_
ENSG00000188636	85	170	0.506236	0.00131408	0.00104467	RTL6_x000D_
ENSG00000142528	81	33	2.50037	0.00131484	0.0010451	ZNF473_x000D_
ENSG00000175279	177.75	70	2.63007	0.00131786	0.00104729	CENPS_x000D_
ENSG00000285448	5.75	0	12.7253	0.00131811	0.00104729	NA_x000D_
ENSG00000177464	11	0	24.5325	0.00131829	0.00104729	GPR4_x000D_
ENSG00000119912	197.5	315.75	0.643163	0.00132053	0.00104889	IDE_x000D_
ENSG00000170540	6015	3987	1.5635	0.00132088	0.00104898	ARL6IP1_x000D_
ENSG00000171135	692.25	519.5	1.36772	0.00132162	0.00104939	JAGN1_x000D_
ENSG00000235863	11.5	33.5	0.360594	0.00132214	0.00104963	B3GALT4_x000D_
ENSG00000108840	78	16.25	4.73584	0.00132523	0.0010519	HDAC5_x000D_
ENSG00000259943	114	62.25	1.88569	0.00132551	0.00105194	ZMPSTE24-DT_x000D_
ENSG00000143971	214	141	1.55142	0.00132694	0.00105289	ETAA1_x000D_
ENSG00000154316	19.25	90.75	0.230157	0.00132722	0.00105293	TDH_x000D_
ENSG00000006283	48.25	3.5	12.4619	0.00132769	0.00105312	CACNA1G_x000D_
ENSG00000143418	4	20.75	0.20797	0.00132793	0.00105313	CERS2_x000D_
ENSG00000174373	428.75	263	1.66025	0.00133048	0.00105497	RALGAPA1_x000D_
ENSG00000078687	317.75	503	0.642512	0.00133075	0.001055	TNRC6C_x000D_
ENSG00000138759	274.25	104.5	2.6086	0.00133119	0.00105517	FRAS1_x000D_
ENSG00000287434	7.5	0.5	7.67144	0.00133243	0.00105597	NA_x000D_
ENSG00000085377	510.75	284.75	1.81601	0.00133305	0.00105617	PREP_x000D_
ENSG00000189398	51.25	9	5.21336	0.00133314	0.00105617	OR7E12P_x000D_
ENSG00000122778	117	53.75	2.18551	0.00133513	0.00105756	KIAA1549_x000D_
ENSG00000246451	13	3.75	3.21752	0.00133885	0.00106032	KLC1-AS1_x000D_
ENSG00000242802	137.5	245.5	0.57936	0.00133979	0.00106088	AP5Z1_x000D_
ENSG00000198478	1263	870.5	1.47587	0.00134339	0.00106341	SH3BGRL2_x000D_
ENSG00000080644	24	2	9.55224	0.00134347	0.00106341	CHRNA3_x000D_
ENSG00000179909	76.5	152	0.519579	0.00134421	0.00106341	ZNF154_x000D_
ENSG00000188959	6.75	0.5	6.96573	0.00134425	0.00106341	C9orf152_x000D_
ENSG00000286408	14.25	2.75	4.69172	0.00134425	0.00106341	NA_x000D_
ENSG00000272449	43.5	6	6.95185	0.00134436	0.00106341	NA_x000D_
ENSG00000057935	351	561.75	0.639033	0.00134515	0.00106385	MTA3_x000D_
ENSG00000274425	64.5	19	3.52013	0.00134678	0.00106495	NA_x000D_
ENSG00000131069	80.25	138	0.597259	0.00134827	0.00106595	ACSS2_x000D_
ENSG00000124942	4759.25	3527.75	1.38234	0.00134893	0.00106629	AHNAK_x000D_
ENSG00000275291	86.5	13	6.93476	0.00135056	0.00106739	RNVU1-26_x000D_
ENSG00000288722	3.25	18.75	0.205793	0.00135463	0.00107029	F8A1_x000D_
ENSG00000159873	638.25	897.5	0.732136	0.00135485	0.00107029	CCDC117_x000D_
ENSG00000205356	272	173.75	1.59843	0.00135505	0.00107029	TECPR1_x000D_
ENSG00000242574	129	14.5	8.65861	0.00135516	0.00107029	HLA-DMB_x000D_
ENSG00000198087	1039.5	788.25	1.35053	0.00135573	0.00107056	CD2AP_x000D_
ENSG00000177337	15.5	1	10.7378	0.00135625	0.00107078	DLGAP1-AS1_x000D_
ENSG00000180573	206	340	0.623438	0.00135722	0.00107119	H2AC6_x000D_
ENSG00000152382	402.75	593.25	0.693248	0.00135723	0.00107119	TADA1_x000D_
ENSG00000119280	204.25	403	0.515563	0.00135834	0.00107188	C1orf198_x000D_
ENSG00000131018	137.5	309.5	0.447664	0.00136071	0.00107356	SYNE1_x000D_
ENSG00000163104	692.75	1119.5	0.628417	0.00136111	0.0010737	SMARCAD1_x000D_
ENSG00000250539	16.25	2.75	5.34252	0.00136148	0.0010738	KRT8P33_x000D_
ENSG00000006210	13.25	28.25	0.493304	0.00136205	0.00107407	CX3CL1_x000D_
ENSG00000116525	5.75	0.75	5.279	0.00136379	0.00107525	TRIM62_x000D_
ENSG00000230658	12.25	1.25	7.90615	0.00136509	0.00107609	KLHL7-DT_x000D_
ENSG00000230732	75	38.75	1.93289	0.0013658	0.00107647	NA_x000D_
ENSG00000111364	78.75	42.75	1.90378	0.00136638	0.00107675	DDX55_x000D_
ENSG00000267321	58	28.5	2.0685	0.00136976	0.00107922	SNHG30_x000D_
ENSG00000131467	496.25	330.75	1.51859	0.00137243	0.001081	PSME3_x000D_
ENSG00000077044	366.75	165	2.22037	0.00137249	0.001081	DGKD_x000D_
ENSG00000101003	231.25	141.5	1.67533	0.00137777	0.0010849	GINS1_x000D_
ENSG00000105877	15.75	42	0.39904	0.00137791	0.0010849	DNAH11_x000D_
ENSG00000258890	254.25	158.25	1.63913	0.00137864	0.00108528	CEP95_x000D_
ENSG00000119487	365.5	260.5	1.43086	0.00138047	0.00108645	MAPKAP1_x000D_
ENSG00000272716	13	1.25	7.93993	0.00138059	0.00108645	SLC30A6-DT_x000D_
ENSG00000249096	2.5	13.5	0.21948	0.00138195	0.00108733	LINC02362_x000D_
ENSG00000103591	1914	1464.5	1.34198	0.00138376	0.00108827	AAGAB_x000D_
ENSG00000187630	9.75	45.25	0.220863	0.00138383	0.00108827	DHRS4L2_x000D_
ENSG00000141127	685	1029.25	0.678359	0.00138386	0.00108827	PRPSAP2_x000D_
ENSG00000073605	168.75	110.75	1.57432	0.00138574	0.00108957	GSDMB_x000D_
ENSG00000100982	77.5	32	2.40132	0.00138671	0.00109015	PCIF1_x000D_
ENSG00000182095	29	53.75	0.563432	0.00138717	0.00109032	TNRC18_x000D_
ENSG00000105376	18.25	1	12.4836	0.00138941	0.0010919	ICAM5_x000D_
ENSG00000171951	106.75	32.75	3.30483	0.00138992	0.00109203	SCG2_x000D_
ENSG00000101400	120	61.25	2.00985	0.00139006	0.00109203	SNTA1_x000D_
ENSG00000031823	75.25	44.25	1.71204	0.00139055	0.00109223	RANBP3_x000D_
ENSG00000150768	383.75	275.75	1.43984	0.00139302	0.00109399	DLAT_x000D_
ENSG00000183019	5.5	0	12.5817	0.00139364	0.00109428	MCEMP1_x000D_
ENSG00000163636	623	484.25	1.32286	0.00139509	0.00109523	PSMD6_x000D_
ENSG00000166669	1512.5	698.75	2.24165	0.00139665	0.00109627	ATF7IP2_x000D_
ENSG00000259291	158.25	287.5	0.566514	0.00139708	0.00109642	ZNF710-AS1_x000D_
ENSG00000122068	1483	1107.5	1.36874	0.00139922	0.00109791	FYTTD1_x000D_
ENSG00000273706	71.25	5	13.407	0.0014003	0.00109857	LHX1_x000D_
ENSG00000134627	7.5	29.25	0.279194	0.00140165	0.00109931	PIWIL4_x000D_
ENSG00000163629	736.75	524	1.43417	0.00140171	0.00109931	PTPN13_x000D_
ENSG00000109861	798	463.5	1.74713	0.00140249	0.00109973	CTSC_x000D_
ENSG00000105245	170	67.25	2.54602	0.00140299	0.00109993	NUMBL_x000D_
ENSG00000033122	29	7.75	3.51681	0.00140554	0.00110174	LRRC7_x000D_
ENSG00000158863	90.75	188.5	0.483606	0.00140784	0.00110336	FHIP2B_x000D_
ENSG00000135245	1744.75	989.75	1.78879	0.00140856	0.00110373	HILPDA_x000D_
ENSG00000137364	482.5	289	1.72913	0.001409	0.00110374	TPMT_x000D_
ENSG00000069998	452.75	277	1.65977	0.00140905	0.00110374	HDHD5_x000D_
ENSG00000166165	11119.5	18468	0.621442	0.00140982	0.00110416	CKB_x000D_
ENSG00000078081	45.5	6.25	7.34044	0.00141065	0.00110462	LAMP3_x000D_
ENSG00000040487	28	74	0.38146	0.00141154	0.00110495	SLC66A1_x000D_
ENSG00000164252	642.5	440.75	1.4846	0.00141155	0.00110495	AGGF1_x000D_
ENSG00000067048	1821	2633.75	0.710657	0.00141253	0.00110553	DDX3Y_x000D_
ENSG00000009694	15.75	1.75	7.2669	0.00141306	0.00110575	TENM1_x000D_
ENSG00000139351	2.75	15.75	0.206173	0.00141471	0.00110685	SYCP3_x000D_
ENSG00000112851	913	1280.25	0.732942	0.0014152	0.00110705	ERBIN_x000D_
ENSG00000136842	49.75	14	3.44097	0.00141551	0.0011071	TMOD1_x000D_
ENSG00000171522	457.75	225.75	2.04736	0.00141663	0.00110779	PTGER4_x000D_
ENSG00000225465	45.5	7.75	5.61606	0.00141704	0.00110792	RFPL1S_x000D_
ENSG00000111846	696.25	1056.5	0.66887	0.00141879	0.0011091	GCNT2_x000D_
ENSG00000137699	0.5	10	0.101684	0.00141991	0.00110979	TRIM29_x000D_
ENSG00000273906	14.75	69.75	0.218646	0.00142094	0.0011104	NA_x000D_
ENSG00000181450	83.5	158.25	0.531944	0.00142372	0.00111238	ZNF678_x000D_
ENSG00000276240	0.25	5.5	0.133945	0.00142496	0.00111288	OR4E1_x000D_
ENSG00000092068	39.5	14.75	2.69645	0.00142508	0.00111288	SLC7A8_x000D_
ENSG00000119787	413	622.25	0.678678	0.00142508	0.00111288	ATL2_x000D_
ENSG00000113758	336	156.25	2.15856	0.00142546	0.00111299	DBN1_x000D_
ENSG00000177173	15.75	34	0.474971	0.00142685	0.00111388	NAP1L4P1_x000D_
ENSG00000227392	5	28.75	0.179608	0.0014297	0.00111592	HPN-AS1_x000D_
ENSG00000107404	234.5	162.5	1.49223	0.0014307	0.0011163	DVL1_x000D_
ENSG00000157212	116.5	181	0.653115	0.00143088	0.0011163	PAXIP1_x000D_
ENSG00000278840	91.25	32.25	2.87776	0.00143092	0.0011163	NA_x000D_
ENSG00000119535	5.75	130	0.0526474	0.00143289	0.00111765	CSF3R_x000D_
ENSG00000181773	40.75	3.25	11.1225	0.00143412	0.00111842	GPR3_x000D_
ENSG00000128683	38.5	5.75	6.3156	0.00143603	0.00111972	GAD1_x000D_
ENSG00000078699	309	194.25	1.62868	0.00143627	0.00111972	CBFA2T2_x000D_
ENSG00000162949	7	22.25	0.341213	0.00143743	0.00112043	CAPN13_x000D_
ENSG00000132321	123.75	61.75	2.00322	0.00143796	0.00112065	IQCA1_x000D_
ENSG00000055609	1378.25	992.75	1.42415	0.00143835	0.00112076	KMT2C_x000D_
ENSG00000166707	9.75	1	6.84308	0.0014392	0.00112122	ZCCHC18_x000D_
ENSG00000143374	111.5	60.25	1.9194	0.00143943	0.00112122	TARS2_x000D_
ENSG00000100578	315.5	150	2.15557	0.00143976	0.00112129	KIAA0586_x000D_
ENSG00000274020	12	29.75	0.422315	0.00144104	0.0011221	LINC01138_x000D_
ENSG00000198113	67.25	198.25	0.355218	0.00144147	0.00112224	TOR4A_x000D_
ENSG00000047365	98.75	215.5	0.470243	0.00144435	0.0011243	ARAP2_x000D_
ENSG00000152223	291.25	188.25	1.57648	0.00144631	0.00112563	EPG5_x000D_
ENSG00000234028	76.5	15	5.20223	0.00144655	0.00112563	EIF2AK3-DT_x000D_
ENSG00000180917	53.75	145.75	0.371001	0.00144752	0.00112619	CMTR2_x000D_
ENSG00000174938	2401.5	1475.5	1.65633	0.00144945	0.0011275	SEZ6L2_x000D_
ENSG00000158623	38.5	17	2.23914	0.00145067	0.00112826	COPG2_x000D_
ENSG00000184925	0	7.25	0.069094	0.00145116	0.00112838	LCN12_x000D_
ENSG00000255970	14	1.5	7.79529	0.00145131	0.00112838	LINC02421_x000D_
ENSG00000160801	18.25	1.5	9.52836	0.00145299	0.00112944	PTH1R_x000D_
ENSG00000185272	52.75	17	3.11334	0.00145317	0.00112944	RBM11_x000D_
ENSG00000185246	437.25	659.25	0.674338	0.00145406	0.00112994	PRPF39_x000D_
ENSG00000139200	16.25	1.75	7.30458	0.00145469	0.00113009	PIANP_x000D_
ENSG00000154640	623	874.75	0.729767	0.00145474	0.00113009	BTG3_x000D_
ENSG00000114503	1820.75	2831.75	0.652904	0.00145657	0.00113132	NCBP2_x000D_
ENSG00000088205	1611	1142.5	1.43989	0.00145745	0.00113181	DDX18_x000D_
ENSG00000224208	42.75	21.5	2.0274	0.00145957	0.0011331	ZCRB1P1_x000D_
ENSG00000178464	168.25	297.25	0.572069	0.0014596	0.0011331	RPL10P16_x000D_
ENSG00000137166	30.75	75.5	0.412186	0.0014607	0.00113376	FOXP4_x000D_
ENSG00000253636	31.5	6.75	4.68251	0.00146169	0.00113433	NA_x000D_
ENSG00000136811	52.5	31.5	1.69119	0.00146211	0.00113447	ODF2_x000D_
ENSG00000168395	142.5	235.25	0.615974	0.00146244	0.00113453	ING5_x000D_
ENSG00000069011	174	60.75	2.95783	0.00146439	0.00113585	PITX1_x000D_
ENSG00000069667	315.75	476.75	0.680237	0.00146485	0.00113601	RORA_x000D_
ENSG00000146350	71.75	33.25	2.16286	0.00146538	0.00113621	TBC1D32_x000D_
ENSG00000259495	32.5	4.5	6.79016	0.00146559	0.00113621	ARNT2-DT_x000D_
ENSG00000135744	8151.25	19818.5	0.431986	0.00146593	0.00113628	AGT_x000D_
ENSG00000175595	152.5	98	1.61631	0.00146735	0.00113719	ERCC4_x000D_
ENSG00000277363	24.75	2.25	9.87692	0.00147186	0.00114049	SRCIN1_x000D_
ENSG00000138757	4890.75	3602.75	1.38834	0.00147309	0.00114125	G3BP2_x000D_
ENSG00000161544	178	96	1.88769	0.00147609	0.00114338	CYGB_x000D_
ENSG00000136271	72.25	130.5	0.564023	0.00147751	0.00114429	DDX56_x000D_
ENSG00000066322	264	105.5	2.52387	0.00147796	0.00114444	ELOVL1_x000D_
ENSG00000140538	4.25	0.25	6.34678	0.00147897	0.00114504	NTRK3_x000D_
ENSG00000147419	1270.5	1807	0.720825	0.00148015	0.00114576	CCDC25_x000D_
ENSG00000013364	238.75	118	2.07828	0.00148043	0.00114578	MVP_x000D_
ENSG00000254389	33	8.25	4.00265	0.00148126	0.00114622	RHPN1-AS1_x000D_
ENSG00000178982	2018.25	1496.5	1.39121	0.00148155	0.00114626	EIF3K_x000D_
ENSG00000111229	3412.75	4888.75	0.716829	0.00148211	0.0011465	ARPC3_x000D_
ENSG00000196233	1350	2044	0.671304	0.00148256	0.00114654	LCOR_x000D_
ENSG00000177459	115	38.25	3.10869	0.00148266	0.00114654	ERICH5_x000D_
ENSG00000231884	35.75	61.75	0.604645	0.00148322	0.00114659	NDUFB1P1_x000D_
ENSG00000178033	24.5	4.5	5.15306	0.00148323	0.00114659	CALHM5_x000D_
ENSG00000235275	13.25	5	2.49979	0.00148825	0.00115028	KRT18P16_x000D_
ENSG00000266304	35.25	7.25	4.4737	0.0014931	0.00115383	LIVAR_x000D_
ENSG00000011405	1724.25	1217.25	1.44198	0.00149428	0.00115455	PIK3C2A_x000D_
ENSG00000243926	36.75	14.5	2.50025	0.00149468	0.00115466	TIPARP-AS1_x000D_
ENSG00000171813	48.5	89.25	0.556735	0.00149718	0.0011564	PWWP2B_x000D_
ENSG00000112379	397.25	231	1.73749	0.0014977	0.00115661	ARFGEF3_x000D_
ENSG00000176261	648	427.5	1.55403	0.0014984	0.00115682	ZBTB8OS_x000D_
ENSG00000117519	4973	3301	1.56191	0.00149848	0.00115682	CNN3_x000D_
ENSG00000088305	63.75	11	5.7896	0.00150145	0.00115892	DNMT3B_x000D_
ENSG00000243224	14.25	1.25	8.74583	0.00150402	0.00116071	TWF2-DT_x000D_
ENSG00000272727	46.5	2.75	15.0445	0.00151107	0.00116596	LINC02266_x000D_
ENSG00000259673	6.75	39.5	0.184801	0.00151198	0.00116646	IQCH-AS1_x000D_
ENSG00000115183	436.25	308	1.45807	0.00151281	0.00116691	TANC1_x000D_
ENSG00000111321	13.75	56	0.264044	0.00151677	0.00116977	LTBR_x000D_
ENSG00000169918	55.5	21.75	2.58044	0.0015191	0.00117137	OTUD7A_x000D_
ENSG00000105810	574.25	338	1.73689	0.00151966	0.0011716	CDK6_x000D_
ENSG00000135926	723.25	1065.5	0.696325	0.00152078	0.00117226	TMBIM1_x000D_
ENSG00000259347	12	63.75	0.204943	0.00152293	0.00117373	NA_x000D_
ENSG00000119326	872	567.25	1.5602	0.0015245	0.00117474	CTNNAL1_x000D_
ENSG00000013523	114.75	200	0.587197	0.0015258	0.00117554	ANGEL1_x000D_
ENSG00000215244	10.25	1	6.97616	0.00152615	0.00117561	LINC02649_x000D_
ENSG00000174669	74.5	152	0.508918	0.00152685	0.00117585	SLC29A2_x000D_
ENSG00000157693	19	39.75	0.495077	0.00152697	0.00117585	TMEM268_x000D_
ENSG00000155980	21.75	2	9.4058	0.00152837	0.00117652	KIF5A_x000D_
ENSG00000117419	41.5	14	3.03463	0.00152846	0.00117652	ERI3_x000D_
ENSG00000263001	27.75	116.25	0.248643	0.0015286	0.00117652	GTF2I_x000D_
ENSG00000112619	20.75	10.5	2.00057	0.00152947	0.00117699	PRPH2_x000D_
ENSG00000126705	382.5	237	1.63993	0.00153049	0.00117742	AHDC1_x000D_
ENSG00000147862	124	202.25	0.624436	0.00153055	0.00117742	NFIB_x000D_
ENSG00000134852	886	651	1.3858	0.00153228	0.00117844	CLOCK_x000D_
ENSG00000158480	349.25	221.75	1.60834	0.00153238	0.00117844	SPATA2_x000D_
ENSG00000117410	1758.75	1329.5	1.36128	0.00153331	0.00117896	ATP6V0B_x000D_
ENSG00000236264	71.25	41.25	1.76014	0.00153617	0.00118096	RPL26P30_x000D_
ENSG00000177842	60.25	22.75	2.63108	0.00153676	0.00118122	ZNF620_x000D_
ENSG00000035499	128.75	57.75	2.25885	0.0015373	0.00118143	DEPDC1B_x000D_
ENSG00000115919	26.25	93.5	0.279961	0.00153773	0.00118157	KYNU_x000D_
ENSG00000122515	242.75	140.25	1.77411	0.00153931	0.00118258	ZMIZ2_x000D_
ENSG00000161048	74.75	164	0.475363	0.00154062	0.00118339	NAPEPLD_x000D_
ENSG00000143340	11.75	37.75	0.313544	0.00154156	0.00118391	FAM163A_x000D_
ENSG00000257365	42.25	98.5	0.45454	0.00154258	0.00118443	FNTB_x000D_
ENSG00000104835	65.5	124.5	0.535046	0.00154275	0.00118443	SARS2_x000D_
ENSG00000213430	51.75	89.5	0.598595	0.00154434	0.00118536	HSPD1P1_x000D_
ENSG00000129968	52.5	20.75	2.5023	0.00154467	0.00118536	ABHD17A_x000D_
ENSG00000082153	1168.5	737.75	1.62082	0.00154495	0.00118536	BZW1_x000D_
ENSG00000013375	1107	1669	0.680933	0.00154499	0.00118536	PGM3_x000D_
ENSG00000162738	175	112	1.61049	0.00154728	0.00118692	VANGL2_x000D_
ENSG00000265666	21.25	65.25	0.329246	0.00154819	0.00118722	RARA-AS1_x000D_
ENSG00000106689	16.75	1.25	9.53579	0.0015482	0.00118722	LHX2_x000D_
ENSG00000232859	124.5	77	1.66599	0.00154955	0.00118807	LYRM9_x000D_
ENSG00000173889	730.75	1100.5	0.681735	0.00155072	0.00118876	PHC3_x000D_
ENSG00000008441	17.5	8	2.20054	0.00155101	0.00118879	NFIX_x000D_
ENSG00000197008	115.5	68.5	1.7045	0.0015519	0.00118927	ZNF138_x000D_
ENSG00000164938	741.75	1422.25	0.526728	0.00155246	0.00118936	TP53INP1_x000D_
ENSG00000227682	110.75	209	0.554115	0.00155254	0.00118936	ATP5F1AP2_x000D_
ENSG00000051825	169.25	87.75	1.9958	0.00155343	0.00118985	MPHOSPH9_x000D_
ENSG00000280254	53.5	30	1.80468	0.00155371	0.00118986	NA_x000D_
ENSG00000013583	1665.5	2359.5	0.72277	0.00155513	0.00119073	HEBP1_x000D_
ENSG00000133863	50.75	14.25	3.63183	0.00155536	0.00119073	TEX15_x000D_
ENSG00000155093	44.75	14.75	2.98925	0.00155807	0.0011926	PTPRN2_x000D_
ENSG00000136425	108.5	40.5	2.68444	0.00156505	0.00119762	CIB2_x000D_
ENSG00000280407	7	0	14.5536	0.00156514	0.00119762	NA_x000D_
ENSG00000196345	194.5	74	2.64814	0.00156601	0.00119808	ZKSCAN7_x000D_
ENSG00000175931	279	175.5	1.61607	0.00156663	0.00119835	UBE2O_x000D_
ENSG00000198929	64.25	24.25	2.65103	0.00156768	0.00119896	NOS1AP_x000D_
ENSG00000139116	1026.75	1518.75	0.687493	0.00157074	0.0012011	KIF21A_x000D_
ENSG00000123178	1071	737.5	1.47907	0.00157188	0.00120177	SPRYD7_x000D_
ENSG00000175497	430.25	626	0.708263	0.00157214	0.00120177	DPP10_x000D_
ENSG00000246763	29.75	5.5	5.13883	0.00157286	0.00120212	RGMB-AS1_x000D_
ENSG00000087995	226	159	1.46387	0.00157339	0.00120232	METTL2A_x000D_
ENSG00000198839	448.5	264.25	1.74762	0.00157398	0.00120258	ZNF277_x000D_
ENSG00000145949	4.75	18.5	0.283292	0.00157608	0.00120398	MYLK4_x000D_
ENSG00000023839	24.5	79	0.325639	0.00157911	0.0012061	ABCC2_x000D_
ENSG00000117245	13.75	1.25	8.68898	0.00158143	0.00120767	KIF17_x000D_
ENSG00000261663	0.25	5.75	0.128661	0.00158171	0.00120768	ECI1-AS1_x000D_
ENSG00000269293	123	43.75	2.81439	0.00158719	0.00121166	ZSCAN16-AS1_x000D_
ENSG00000181830	148.25	268.5	0.571708	0.00158934	0.0012131	SLC35C1_x000D_
ENSG00000158528	64.75	116	0.571465	0.00159084	0.00121399	PPP1R9A_x000D_
ENSG00000228223	68	147.5	0.461857	0.00159115	0.00121399	HCG11_x000D_
ENSG00000291220	69.25	35	2.00754	0.0015913	0.00121399	NA_x000D_
ENSG00000179085	833.25	624.75	1.36348	0.00159251	0.00121472	DPM3_x000D_
ENSG00000004468	21	1.5	11.2157	0.00159397	0.00121563	CD38_x000D_
ENSG00000134049	666.5	1005.5	0.684279	0.0015958	0.00121662	IER3IP1_x000D_
ENSG00000080503	483.75	317.25	1.58369	0.0015958	0.00121662	SMARCA2_x000D_
ENSG00000255468	62	112	0.578563	0.00159739	0.00121763	B4GAT1-DT_x000D_
ENSG00000112578	196.5	87	2.31128	0.00159884	0.00121853	BYSL_x000D_
ENSG00000133083	28.75	2	11.7555	0.00160088	0.00121989	DCLK1_x000D_
ENSG00000114805	15.25	5.25	2.71666	0.00160276	0.00122098	PLCH1_x000D_
ENSG00000160188	115.25	65.75	1.80848	0.00160304	0.00122098	RSPH1_x000D_
ENSG00000231607	51.5	26	2.03408	0.00160312	0.00122098	DLEU2_x000D_
ENSG00000139436	97.75	52	1.91396	0.00160427	0.00122165	GIT2_x000D_
ENSG00000197448	607	931	0.671818	0.00160469	0.00122177	GSTK1_x000D_
ENSG00000179361	1774.5	678	2.76961	0.00160766	0.00122383	ARID3B_x000D_
ENSG00000182405	52.5	33.5	1.61156	0.00160855	0.00122431	PGBD4_x000D_
ENSG00000115267	22.5	59.25	0.402205	0.0016089	0.00122437	IFIH1_x000D_
ENSG00000100036	34.5	5.5	6.20512	0.00160925	0.00122443	SLC35E4_x000D_
ENSG00000135387	933.75	1716.5	0.565128	0.00161009	0.00122487	CAPRIN1_x000D_
ENSG00000004399	216	159.25	1.38705	0.00161136	0.00122563	PLXND1_x000D_
ENSG00000181029	7.25	0.75	6.55673	0.00161183	0.00122579	TRAPPC5_x000D_
ENSG00000137878	2130.5	1165	1.85595	0.00161478	0.00122782	GCOM1_x000D_
ENSG00000144029	10.5	24.75	0.455413	0.00161803	0.0012301	MRPS5_x000D_
ENSG00000203739	50	92.25	0.547528	0.00161915	0.00123065	PRDX6-AS1_x000D_
ENSG00000173137	48.75	26.5	1.86267	0.0016193	0.00123065	ADCK5_x000D_
ENSG00000085733	3404.25	4860.5	0.718611	0.00162101	0.00123174	CTTN_x000D_
ENSG00000169403	75.5	11.75	6.18477	0.00162448	0.00123418	PTAFR_x000D_
ENSG00000111737	383.5	278.5	1.41614	0.00162656	0.00123552	RAB35_x000D_
ENSG00000046653	36.25	10	3.50798	0.00162679	0.00123552	GPM6B_x000D_
ENSG00000250511	1.75	16.5	0.142091	0.00162743	0.00123581	NA_x000D_
ENSG00000150712	283	406.5	0.71031	0.00162857	0.00123647	MTMR12_x000D_
ENSG00000137463	112.75	13	8.19617	0.00162928	0.00123667	MGARP_x000D_
ENSG00000287191	0	5.75	0.0851965	0.00162951	0.00123667	NA_x000D_
ENSG00000198642	2796.5	2016.25	1.42176	0.00162982	0.00123667	KLHL9_x000D_
ENSG00000279894	0.25	6.25	0.113549	0.00162991	0.00123667	NA_x000D_
ENSG00000286813	2	30.25	0.0870873	0.00163273	0.0012386	NA_x000D_
ENSG00000112343	1054	1556	0.699647	0.00163345	0.00123886	TRIM38_x000D_
ENSG00000135916	2168.75	1529	1.45885	0.00163361	0.00123886	ITM2C_x000D_
ENSG00000129910	34.25	3.25	9.73201	0.00163656	0.00124089	CDH15_x000D_
ENSG00000104714	274.5	186	1.49928	0.00163706	0.00124107	ERICH1_x000D_
ENSG00000131019	84.75	43.5	2.01168	0.0016386	0.00124203	ULBP3_x000D_
ENSG00000153237	47.5	14.5	3.25183	0.00164003	0.00124291	CCDC148_x000D_
ENSG00000197128	236.75	373.75	0.64007	0.0016405	0.00124306	ZNF772_x000D_
ENSG00000080845	352	203	1.7684	0.00164144	0.00124336	DLGAP4_x000D_
ENSG00000122966	55.25	21.75	2.5222	0.00164144	0.00124336	CIT_x000D_
ENSG00000289612	18.25	1.75	8.73052	0.00164454	0.00124551	NA_x000D_
ENSG00000220130	80.25	158.75	0.525876	0.00164503	0.00124567	NA_x000D_
ENSG00000091164	477.5	325.5	1.49464	0.001647	0.00124686	TXNL1_x000D_
ENSG00000174365	63.75	35.5	1.80604	0.00164717	0.00124686	SNHG11_x000D_
ENSG00000156172	42.5	15.25	2.78802	0.00164741	0.00124686	CFAP418_x000D_
ENSG00000157593	572.5	392.75	1.5004	0.00164849	0.00124747	SLC35B2_x000D_
ENSG00000104537	15.5	135.75	0.113576	0.00165049	0.00124878	ANXA13_x000D_
ENSG00000138109	1.75	35	0.0686068	0.001651	0.00124896	CYP2C9_x000D_
ENSG00000034693	432.5	335.75	1.32094	0.00165356	0.00125068	PEX3_x000D_
ENSG00000223305	48.75	19.25	2.58393	0.00165393	0.00125076	RN7SKP30_x000D_
ENSG00000226453	78.5	29	2.73679	0.0016554	0.00125167	LINC02542_x000D_
ENSG00000279133	143.75	61.5	2.33902	0.0016563	0.00125214	NA_x000D_
ENSG00000100580	662.5	396.75	1.69457	0.0016569	0.00125239	TMED8_x000D_
ENSG00000013725	8.25	0	18.3154	0.001658	0.00125301	CD6_x000D_
ENSG00000118523	6060.5	2001.75	3.01531	0.00165944	0.00125389	CCN2_x000D_
ENSG00000145860	851	1266.75	0.684831	0.00166013	0.00125408	RNF145_x000D_
ENSG00000154096	15.5	2	6.62381	0.00166023	0.00125408	THY1_x000D_
ENSG00000189266	343.5	577	0.610538	0.00166154	0.00125486	PNRC2_x000D_
ENSG00000101746	195.25	51.5	3.76007	0.00166518	0.0012574	NOL4_x000D_
ENSG00000164309	19.25	64.5	0.307118	0.00166833	0.00125958	CMYA5_x000D_
ENSG00000133067	1.75	14.5	0.158875	0.00166915	0.00125999	LGR6_x000D_
ENSG00000215717	661	956.5	0.70998	0.0016741	0.00126341	TMEM167B_x000D_
ENSG00000104047	92.75	159	0.598321	0.00167423	0.00126341	DTWD1_x000D_
ENSG00000161970	3262.25	2400.75	1.38954	0.00167537	0.00126388	RPL26_x000D_
ENSG00000070718	235.75	129.25	1.85939	0.00167541	0.00126388	AP3M2_x000D_
ENSG00000100024	119.5	202	0.608092	0.00167798	0.00126561	UPB1_x000D_
ENSG00000155975	523.5	379.75	1.42105	0.00167835	0.00126569	VPS37A_x000D_
ENSG00000132394	39.75	17.25	2.32885	0.00168111	0.00126756	EEFSEC_x000D_
ENSG00000140564	654.5	908	0.736789	0.00168391	0.00126946	FURIN_x000D_
ENSG00000100345	2180.75	1595	1.39548	0.00168485	0.00126989	MYH9_x000D_
ENSG00000177613	431.25	281.25	1.55289	0.00168503	0.00126989	CSTF2T_x000D_
ENSG00000272432	23.75	8.25	2.77343	0.00168635	0.00127068	NA_x000D_
ENSG00000100228	30	4.5	6.06428	0.00168826	0.00127191	RAB36_x000D_
ENSG00000105088	30.75	2.5	10.9333	0.00169022	0.00127317	OLFM2_x000D_
ENSG00000128272	930.75	1384.5	0.684687	0.00169201	0.00127431	ATF4_x000D_
ENSG00000264859	32	13.5	2.38419	0.00169525	0.00127654	DSG2-AS1_x000D_
ENSG00000119669	1855	2625.25	0.729891	0.00169633	0.00127715	IRF2BPL_x000D_
ENSG00000158669	1225.25	890	1.41261	0.00169923	0.00127912	GPAT4_x000D_
ENSG00000235927	0.5	10.5	0.0900665	0.00169992	0.00127943	NEXN-AS1_x000D_
ENSG00000099365	5.25	0.25	7.55634	0.00170283	0.00128141	STX1B_x000D_
ENSG00000217442	10.5	0.5	11.5447	0.00170325	0.00128152	SYCE3_x000D_
ENSG00000044574	108572	44717.5	2.53761	0.00170602	0.00128339	HSPA5_x000D_
ENSG00000185561	312.5	671	0.480257	0.00170752	0.00128431	TLCD2_x000D_
ENSG00000176978	87.75	184.75	0.476152	0.00170871	0.00128499	DPP7_x000D_
ENSG00000184661	61.5	116.75	0.548012	0.00171017	0.00128588	CDCA2_x000D_
ENSG00000125814	171.25	97.25	1.81855	0.00171159	0.00128674	NAPB_x000D_
ENSG00000092140	616.75	467	1.35063	0.00171227	0.00128704	G2E3_x000D_
ENSG00000171865	1572.75	1226	1.31453	0.00171635	0.0012899	RNASEH1_x000D_
ENSG00000197620	59	25.5	2.36451	0.00171902	0.00129169	EOLA1_x000D_
ENSG00000141965	3.25	12.75	0.29623	0.00171985	0.0012921	FEM1A_x000D_
ENSG00000173660	4957.25	3577.5	1.42001	0.00172118	0.00129289	UQCRH_x000D_
ENSG00000291128	2.75	30	0.10208	0.00172227	0.0012935	APOC1P1_x000D_
ENSG00000166086	4	0.5	4.62982	0.00172648	0.00129633	JAM3_x000D_
ENSG00000181163	2683	3850.25	0.712054	0.00172667	0.00129633	NPM1_x000D_
ENSG00000247121	17.5	4.25	3.93333	0.00172689	0.00129633	NA_x000D_
ENSG00000288765	17	1.5	9.24588	0.00172756	0.00129662	NA_x000D_
ENSG00000181045	237	464.75	0.516421	0.00172972	0.00129803	SLC26A11_x000D_
ENSG00000167333	139.25	235	0.604962	0.00173014	0.00129813	TRIM68_x000D_
ENSG00000090273	332	180.5	1.88901	0.00173044	0.00129815	NUDC_x000D_
ENSG00000144867	1402.5	2016.5	0.709708	0.00173619	0.00130225	SRPRB_x000D_
ENSG00000120071	222.5	319.5	0.714368	0.00173768	0.00130315	KANSL1_x000D_
ENSG00000170677	324.75	517	0.639564	0.00173796	0.00130315	SOCS6_x000D_
ENSG00000221571	2.25	19.75	0.125306	0.0017384	0.00130326	RNU6ATAC35P_x000D_
ENSG00000104980	93	150	0.630134	0.00173886	0.0013034	TIMM44_x000D_
ENSG00000132109	38.5	131	0.303013	0.00174146	0.00130513	TRIM21_x000D_
ENSG00000156958	164.75	76.25	2.15613	0.00174373	0.00130662	GALK2_x000D_
ENSG00000166908	1744.5	1259.5	1.43137	0.00174423	0.00130678	PIP4K2C_x000D_
ENSG00000196628	200	119.75	1.72667	0.00174699	0.00130854	TCF4_x000D_
ENSG00000197744	349.25	27.75	12.8343	0.00174715	0.00130854	PTMAP2_x000D_
ENSG00000100346	17	2	7.10106	0.00174867	0.00130947	CACNA1I_x000D_
ENSG00000072818	99	56	1.81023	0.0017515	0.00131129	ACAP1_x000D_
ENSG00000257261	34	68.75	0.503169	0.00175181	0.00131129	SLC38A4-AS1_x000D_
ENSG00000115504	691.5	1108.75	0.642939	0.00175196	0.00131129	EHBP1_x000D_
ENSG00000170325	56.75	122	0.481053	0.0017535	0.00131191	PRDM10_x000D_
ENSG00000197937	234.75	136	1.74648	0.00175354	0.00131191	ZNF347_x000D_
ENSG00000225764	5.5	0	12.2055	0.00175364	0.00131191	P3H2-AS1_x000D_
ENSG00000127124	59.75	13.75	4.25898	0.00175395	0.00131193	HIVEP3_x000D_
ENSG00000089159	260.25	188.5	1.41889	0.00175695	0.00131386	PXN_x000D_
ENSG00000039319	335	541.75	0.630128	0.0017571	0.00131386	ZFYVE16_x000D_
ENSG00000174227	99.25	174	0.579492	0.00175778	0.00131415	PIGG_x000D_
ENSG00000100380	2867	3918.75	0.750262	0.00176156	0.00131659	ST13_x000D_
ENSG00000254427	77.75	6	12.9348	0.00176173	0.00131659	LINC02696_x000D_
ENSG00000204560	171.25	92.25	1.93705	0.0017619	0.00131659	DHX16_x000D_
ENSG00000158435	1294.5	949	1.39213	0.00176287	0.00131681	CNOT11_x000D_
ENSG00000168421	2.25	0.25	3.81017	0.00176305	0.00131681	RHOH_x000D_
ENSG00000124067	133.25	233.5	0.583755	0.00176312	0.00131681	SLC12A4_x000D_
ENSG00000184363	17.5	153.5	0.11613	0.00176334	0.00131681	PKP3_x000D_
ENSG00000284024	250	148.25	1.71072	0.00176401	0.00131709	MSANTD7_x000D_
ENSG00000104361	10.25	36.5	0.29589	0.00177037	0.0013215	NIPAL2_x000D_
ENSG00000056586	852.25	1188	0.737622	0.00177068	0.0013215	RC3H2_x000D_
ENSG00000178971	102	47.75	2.19112	0.00177077	0.0013215	CTC1_x000D_
ENSG00000122692	535.5	394	1.40271	0.00177165	0.00132193	SMU1_x000D_
ENSG00000187867	40.25	10.25	3.82441	0.00177237	0.00132226	PALM3_x000D_
ENSG00000110721	35.25	80.25	0.462812	0.0017738	0.00132311	CHKA_x000D_
ENSG00000140497	1723	2361.75	0.745959	0.00177803	0.00132605	SCAMP2_x000D_
ENSG00000186834	407.5	619.75	0.673166	0.00177933	0.00132681	HEXIM1_x000D_
ENSG00000214290	14	52.5	0.27702	0.00178023	0.00132726	POU2AF3_x000D_
ENSG00000073670	45.75	5	8.33321	0.00178182	0.00132823	ADAM11_x000D_
ENSG00000261150	755	518.5	1.4923	0.00178435	0.0013299	EPPK1_x000D_
ENSG00000099800	946.25	1407.5	0.683784	0.00178551	0.00133055	TIMM13_x000D_
ENSG00000117322	22.25	3.5	5.98974	0.0017873	0.0013316	CR2_x000D_
ENSG00000105993	891.25	627.5	1.45566	0.0017875	0.0013316	DNAJB6_x000D_
ENSG00000153094	342.75	629.5	0.555991	0.00179073	0.00133379	BCL2L11_x000D_
ENSG00000186395	2518	1937.75	1.33812	0.00179477	0.00133658	KRT10_x000D_
ENSG00000157895	152.5	79.5	1.96467	0.0017953	0.00133676	C12orf43_x000D_
ENSG00000117461	141.25	100.5	1.43979	0.00179648	0.00133735	PIK3R3_x000D_
ENSG00000166436	197.25	103.75	1.91004	0.00179668	0.00133735	TRIM66_x000D_
ENSG00000148702	7.75	30.25	0.26954	0.00179977	0.00133943	HABP2_x000D_
ENSG00000164080	381.75	280.75	1.38715	0.00180107	0.00133984	RAD54L2_x000D_
ENSG00000122786	3236.25	1902.5	1.72003	0.00180123	0.00133984	CALD1_x000D_
ENSG00000118096	197	125.25	1.6007	0.00180141	0.00133984	IFT46_x000D_
ENSG00000204592	717.5	462	1.60493	0.00180149	0.00133984	HLA-E_x000D_
ENSG00000197375	203.75	319.5	0.657589	0.00180335	0.00134102	SLC22A5_x000D_
ENSG00000234772	7.75	0.25	11.2206	0.00180406	0.00134132	LINC00412_x000D_
ENSG00000279970	3	17.75	0.181219	0.00180459	0.0013415	NA_x000D_
ENSG00000125675	43.25	4.25	9.75545	0.00180511	0.00134167	GRIA3_x000D_
ENSG00000241095	2.75	14.25	0.236075	0.00180667	0.00134261	CYP51A1P1_x000D_
ENSG00000073756	23.25	75	0.327535	0.00181022	0.00134503	PTGS2_x000D_
ENSG00000149292	37.5	20.5	1.85943	0.00181283	0.00134675	TTC12_x000D_
ENSG00000120549	306.5	500	0.623794	0.00181374	0.00134721	KIAA1217_x000D_
ENSG00000197641	1.25	11.25	0.147399	0.00181702	0.00134943	SERPINB13_x000D_
ENSG00000147548	1126.75	713.5	1.61212	0.00181787	0.00134984	NSD3_x000D_
ENSG00000143314	595.5	352.5	1.71276	0.0018184	0.00135002	MRPL24_x000D_
ENSG00000064989	9	1.75	4.21222	0.0018194	0.00135055	CALCRL_x000D_
ENSG00000100968	70.5	9.5	6.87782	0.0018204	0.00135106	NFATC4_x000D_
ENSG00000225733	1471.5	2085.25	0.721816	0.00182131	0.00135152	FGD5-AS1_x000D_
ENSG00000239672	546	282.25	1.95291	0.00182381	0.00135316	NME1_x000D_
ENSG00000154065	114.25	40	2.7941	0.00182625	0.00135474	ANKRD29_x000D_
ENSG00000139219	803.75	1668.5	0.483923	0.00182652	0.00135474	COL2A1_x000D_
ENSG00000153012	434.5	244	1.81533	0.00183064	0.00135744	LGI2_x000D_
ENSG00000171703	175.75	95.75	1.85395	0.00183076	0.00135744	TCEA2_x000D_
ENSG00000117697	860	643	1.36767	0.00183132	0.00135764	NSL1_x000D_
ENSG00000177098	35.75	6.5	5.46654	0.00183339	0.00135895	SCN4B_x000D_
ENSG00000067191	17	1.5	8.99956	0.00183631	0.0013608	CACNB1_x000D_
ENSG00000172301	345.25	504.25	0.708479	0.00183647	0.0013608	COPRS_x000D_
ENSG00000269044	157.75	255.25	0.638414	0.00183746	0.00136131	NA_x000D_
ENSG00000182612	9.75	4	2.3128	0.00183814	0.00136159	TSPAN10_x000D_
ENSG00000231806	68	20.5	3.22135	0.00183944	0.00136234	PCAT7_x000D_
ENSG00000176463	21	6.25	3.37254	0.00183977	0.00136236	SLCO3A1_x000D_
ENSG00000143622	236.75	339	0.710474	0.00184104	0.00136308	RIT1_x000D_
ENSG00000105639	23.25	3.75	5.71416	0.00184324	0.00136449	JAK3_x000D_
ENSG00000068137	180.75	112.5	1.66228	0.00184401	0.00136472	PLEKHH3_x000D_
ENSG00000229358	47	97	0.489425	0.00184424	0.00136472	DPY19L1P1_x000D_
ENSG00000095303	29.75	4.75	5.85509	0.00184445	0.00136472	PTGS1_x000D_
ENSG00000136099	18	1.25	10.6791	0.00184599	0.00136565	PCDH8_x000D_
ENSG00000126821	4182.25	5995.25	0.718349	0.00184666	0.00136592	SGPP1_x000D_
ENSG00000155090	1668.75	1082.5	1.58345	0.00184807	0.00136674	KLF10_x000D_
ENSG00000285467	1	10.75	0.137084	0.00184927	0.00136741	DHRS4L1_x000D_
ENSG00000187323	30.75	7.75	3.66812	0.00185057	0.00136797	DCC_x000D_
ENSG00000280071	88.25	159.25	0.575224	0.00185085	0.00136797	NA_x000D_
ENSG00000279114	11.5	2.25	4.52323	0.00185107	0.00136797	NA_x000D_
ENSG00000145386	29	83.25	0.353918	0.00185122	0.00136797	CCNA2_x000D_
ENSG00000225558	42	86.5	0.507427	0.00185279	0.00136877	UBE2D3P2_x000D_
ENSG00000161551	30.25	74.25	0.419433	0.0018529	0.00136877	ZNF577_x000D_
ENSG00000147255	858.75	1637	0.548873	0.00185343	0.00136894	IGSF1_x000D_
ENSG00000168159	1635.25	1021	1.63067	0.00185428	0.00136935	RNF187_x000D_
ENSG00000184203	904.5	665	1.3846	0.00185568	0.00137017	PPP1R2_x000D_
ENSG00000150907	905.75	625.75	1.47299	0.00185772	0.00137145	FOXO1_x000D_
ENSG00000160593	49.25	161	0.309589	0.00185811	0.00137152	JAML_x000D_
ENSG00000160991	105.5	69.75	1.53437	0.00186313	0.0013748	ORAI2_x000D_
ENSG00000184743	337.75	458.25	0.753404	0.00186315	0.0013748	ATL3_x000D_
ENSG00000256087	66.5	171	0.403811	0.00186417	0.00137533	ZNF432_x000D_
ENSG00000171606	83.5	140.75	0.60298	0.00186494	0.00137557	ZNF274_x000D_
ENSG00000158769	4414.75	6105.5	0.745156	0.00186509	0.00137557	F11R_x000D_
ENSG00000112079	447.25	292.5	1.56721	0.0018655	0.00137564	STK38_x000D_
ENSG00000173200	1	10.75	0.143309	0.00186629	0.00137601	PARP15_x000D_
ENSG00000197951	78.75	36.5	2.13182	0.00186841	0.00137735	ZNF71_x000D_
ENSG00000129159	16.75	1	12.2914	0.00186897	0.00137755	KCNC1_x000D_
ENSG00000162688	994	1510	0.680044	0.00187003	0.0013781	AGL_x000D_
ENSG00000182272	130.75	32.75	3.8873	0.00187046	0.0013782	B4GALNT4_x000D_
ENSG00000242732	124.5	67	1.90908	0.00187135	0.00137842	RTL5_x000D_
ENSG00000029725	301.5	200	1.54485	0.00187137	0.00137842	RABEP1_x000D_
ENSG00000153558	109	64.75	1.72782	0.00187178	0.00137851	FBXL2_x000D_
ENSG00000213849	25.5	78	0.343525	0.00187266	0.00137886	NA_x000D_
ENSG00000215712	400.5	257.5	1.58108	0.00187285	0.00137886	TMEM242_x000D_
ENSG00000173226	127	220	0.589559	0.00187833	0.00138266	IQCB1_x000D_
ENSG00000249936	178.75	117.25	1.55557	0.00187903	0.00138296	RAC1P2_x000D_
ENSG00000168924	292.75	552.5	0.536769	0.0018795	0.00138308	LETM1_x000D_
ENSG00000258708	61.75	25	2.4347	0.00187992	0.00138317	SLC25A21-AS1_x000D_
ENSG00000059378	11	36.5	0.322507	0.00188073	0.00138355	PARP12_x000D_
ENSG00000166503	315	592.25	0.541494	0.00188127	0.00138372	HDGFL3_x000D_
ENSG00000162591	110.5	39	2.81215	0.00188218	0.0013841	MEGF6_x000D_
ENSG00000083635	296.75	189	1.60412	0.00188239	0.0013841	NUFIP1_x000D_
ENSG00000163545	153.25	71.75	2.1265	0.00188301	0.00138433	NUAK2_x000D_
ENSG00000140553	313.25	229.5	1.39917	0.00188493	0.00138552	UNC45A_x000D_
ENSG00000272405	39.25	5.25	6.8329	0.00188547	0.0013857	NA_x000D_
ENSG00000163162	424.75	262.75	1.63799	0.00188722	0.00138677	RNF149_x000D_
ENSG00000259033	29	2.25	11.0118	0.00188828	0.00138732	NA_x000D_
ENSG00000013561	594.75	882.5	0.692045	0.0018892	0.00138778	RNF14_x000D_
ENSG00000128915	254.25	400.25	0.65327	0.00189427	0.00139128	ICE2_x000D_
ENSG00000203963	18.75	2.25	7.29428	0.00189736	0.00139332	C1orf141_x000D_
ENSG00000141741	331.25	220.25	1.55321	0.00189868	0.00139407	MIEN1_x000D_
ENSG00000147912	69.75	35.5	2.03	0.00190002	0.00139483	FBXO10_x000D_
ENSG00000157131	6.75	38.25	0.191155	0.00190409	0.0013976	C8A_x000D_
ENSG00000290697	39.75	18.5	2.14809	0.00190554	0.00139844	NA_x000D_
ENSG00000197535	176	83.25	2.16739	0.0019085	0.00140038	MYO5A_x000D_
ENSG00000171443	46	110.25	0.42967	0.0019115	0.00140213	ZNF524_x000D_
ENSG00000107863	1170.5	899	1.3358	0.00191174	0.00140213	ARHGAP21_x000D_
ENSG00000164172	388.5	270.25	1.47555	0.0019118	0.00140213	MOCS2_x000D_
ENSG00000164331	435.5	736	0.601083	0.00191319	0.00140293	ANKRA2_x000D_
ENSG00000228278	9.25	95.25	0.107715	0.00191398	0.00140322	ORM2_x000D_
ENSG00000005194	343.25	237	1.47838	0.00191445	0.00140322	CIAPIN1_x000D_
ENSG00000117262	172	92.75	1.892	0.0019145	0.00140322	GPR89A_x000D_
ENSG00000072501	801.5	1225	0.667524	0.0019159	0.00140402	SMC1A_x000D_
ENSG00000140455	301	505.25	0.612757	0.00192017	0.00140693	USP3_x000D_
ENSG00000213445	64.75	23.75	2.71359	0.00192055	0.00140698	SIPA1_x000D_
ENSG00000134030	102	60	1.72332	0.00192623	0.00141092	CTIF_x000D_
ENSG00000148843	426.75	235.5	1.8315	0.00192721	0.00141141	PDCD11_x000D_
ENSG00000140545	4826.75	7239.5	0.678314	0.0019289	0.00141242	MFGE8_x000D_
ENSG00000133812	551.75	403.25	1.40834	0.00193002	0.00141302	SBF2_x000D_
ENSG00000290121	8	0.75	7.14906	0.0019318	0.00141409	NA_x000D_
ENSG00000198585	445.25	998	0.461253	0.00193229	0.00141423	NUDT16_x000D_
ENSG00000273445	6.75	130.5	0.0595755	0.00193508	0.00141604	NA_x000D_
ENSG00000182901	6.25	0.75	5.44656	0.00193592	0.00141643	RGS7_x000D_
ENSG00000183579	167.75	68.5	2.46812	0.00193684	0.00141678	ZNRF3_x000D_
ENSG00000169967	567.5	835.25	0.694688	0.00193702	0.00141678	MAP3K2_x000D_
ENSG00000166401	14.5	32.5	0.458884	0.00193807	0.00141733	SERPINB8_x000D_
ENSG00000186716	748.75	531.75	1.43167	0.00193881	0.00141765	BCR_x000D_
ENSG00000169432	58.5	28.75	2.08657	0.00194134	0.00141927	SCN9A_x000D_
ENSG00000075239	816	1175.25	0.707782	0.00194176	0.00141934	ACAT1_x000D_
ENSG00000257556	12.25	38	0.325826	0.00194206	0.00141934	LINC02298_x000D_
ENSG00000087095	596.25	403.25	1.5242	0.00194929	0.00142427	NLK_x000D_
ENSG00000157168	104	173.5	0.6079	0.00194949	0.00142427	NRG1_x000D_
ENSG00000204348	11.5	37.25	0.333102	0.00194974	0.00142427	DXO_x000D_
ENSG00000235613	17	8	2.10978	0.00195016	0.00142435	NSRP1P1_x000D_
ENSG00000171574	50.25	24	2.0893	0.00195091	0.00142467	ZNF584_x000D_
ENSG00000111877	15.75	41.5	0.38619	0.00195372	0.00142636	MCM9_x000D_
ENSG00000175274	54.25	9.75	5.46472	0.00195384	0.00142636	TP53I11_x000D_
ENSG00000196711	49.75	20.25	2.47336	0.00195416	0.00142637	ALKAL1_x000D_
ENSG00000179761	15	65.25	0.253188	0.00195513	0.00142685	PIPOX_x000D_
ENSG00000124074	59.5	4.75	11.5199	0.00195735	0.00142824	ENKD1_x000D_
ENSG00000152256	317	202.25	1.59327	0.00195979	0.0014298	PDK1_x000D_
ENSG00000289183	46.5	15	3.0763	0.00196291	0.00143185	NA_x000D_
ENSG00000258884	5	0.25	7.82646	0.0019651	0.00143322	LINC02321_x000D_
ENSG00000100294	51.5	29.25	1.81364	0.00196546	0.00143325	MCAT_x000D_
ENSG00000165322	642.25	950.75	0.692646	0.00196837	0.00143515	ARHGAP12_x000D_
ENSG00000137200	246.5	143.5	1.74877	0.00196922	0.0014354	CMTR1_x000D_
ENSG00000086232	790	1078	0.749548	0.00196934	0.0014354	EIF2AK1_x000D_
ENSG00000160563	245.25	189	1.33409	0.00196971	0.00143543	MED27_x000D_
ENSG00000100209	73.5	120	0.630128	0.00197459	0.00143877	HSCB_x000D_
ENSG00000225880	6.25	17.75	0.386425	0.00197548	0.00143918	LINC00115_x000D_
ENSG00000227533	13.75	3.25	3.84041	0.00197625	0.00143952	SLC2A1-DT_x000D_
ENSG00000212710	8.25	39.5	0.224727	0.00197997	0.001442	CTAGE1_x000D_
ENSG00000286138	8.75	2.25	3.3291	0.00198558	0.00144585	NA_x000D_
ENSG00000273320	16.5	4.25	3.66104	0.00198681	0.00144652	NA_x000D_
ENSG00000129911	151	101.75	1.52548	0.00198886	0.00144779	KLF16_x000D_
ENSG00000178935	177.25	299.75	0.596409	0.00198959	0.00144808	ZNF552_x000D_
ENSG00000178467	25	62.75	0.410932	0.00199132	0.00144911	P4HTM_x000D_
ENSG00000165113	102.5	151.25	0.694566	0.00199228	0.00144947	GKAP1_x000D_
ENSG00000289007	84	139.25	0.616088	0.00199254	0.00144947	NA_x000D_
ENSG00000136098	119.25	69.5	1.7616	0.00199275	0.00144947	NEK3_x000D_
ENSG00000094631	102.75	193	0.542365	0.00199448	0.0014505	HDAC6_x000D_
ENSG00000225663	559.25	864	0.670057	0.00199598	0.00145136	MCRIP1_x000D_
ENSG00000272784	12.75	1.5	6.84841	0.00199663	0.00145141	NA_x000D_
ENSG00000137955	945	1334.75	0.723916	0.00199668	0.00145141	RABGGTB_x000D_
ENSG00000289074	23	8.25	2.78744	0.00199901	0.00145287	NA_x000D_
ENSG00000164346	3540.25	2731.25	1.33292	0.0020036	0.00145598	NSA2_x000D_
ENSG00000141376	49.75	18.5	2.67342	0.00200392	0.00145598	BCAS3_x000D_
ENSG00000247572	122.25	70.75	1.75261	0.0020126	0.00146205	CKMT2-AS1_x000D_
ENSG00000117133	597	391.25	1.55097	0.00201804	0.00146578	RPF1_x000D_
ENSG00000180957	1144	863.5	1.35691	0.00202106	0.00146773	PITPNB_x000D_
ENSG00000212694	1	13	0.117679	0.00203171	0.00147524	LINC01089_x000D_
ENSG00000104415	3	8.5	0.389555	0.00203451	0.00147703	CCN4_x000D_
ENSG00000235888	35.75	3.25	9.77623	0.00203719	0.00147875	LINC02940_x000D_
ENSG00000100138	1640.25	1145.5	1.47336	0.00203917	0.00147985	SNU13_x000D_
ENSG00000174871	31.5	7.25	4.18672	0.00203956	0.00147985	CNIH2_x000D_
ENSG00000049656	2093.5	2973.5	0.727609	0.00203968	0.00147985	CLPTM1L_x000D_
ENSG00000175877	10.25	1	7.41317	0.00204031	0.00148007	TMEM270_x000D_
ENSG00000228084	34	16.25	2.15386	0.00204223	0.00148123	NA_x000D_
ENSG00000224109	32.75	3	9.38277	0.00204408	0.00148234	CENPVL3_x000D_
ENSG00000102858	86.5	129.25	0.687935	0.00204486	0.00148268	MGRN1_x000D_
ENSG00000148943	1427.5	1027	1.42681	0.00204551	0.00148291	LIN7C_x000D_
ENSG00000158321	253.75	168.75	1.54121	0.00204689	0.00148368	AUTS2_x000D_
ENSG00000167635	2603.75	1909.25	1.39821	0.00204776	0.00148407	ZNF146_x000D_
ENSG00000177943	5.25	14.25	0.397028	0.00204912	0.00148483	MAMDC4_x000D_
ENSG00000143641	2195.25	1578	1.4246	0.00205039	0.00148551	GALNT2_x000D_
ENSG00000016864	265.25	379.75	0.711253	0.00205102	0.00148557	GLT8D1_x000D_
ENSG00000188878	18.25	4.5	3.88902	0.00205111	0.00148557	FBF1_x000D_
ENSG00000267575	12.5	45	0.287953	0.00205242	0.00148628	LINC02987_x000D_
ENSG00000186222	585.5	404.5	1.47011	0.00205285	0.00148636	BLOC1S4_x000D_
ENSG00000289540	73.5	11.75	6.13441	0.0020544	0.00148725	NA_x000D_
ENSG00000145861	22.25	2.25	8.64815	0.00205755	0.00148929	C1QTNF2_x000D_
ENSG00000103260	13.5	3.5	3.61677	0.0020584	0.00148967	METRN_x000D_
ENSG00000198959	2033.5	1224.5	1.72068	0.00205979	0.00149044	TGM2_x000D_
ENSG00000110975	8.5	20.75	0.435238	0.00206137	0.00149135	SYT10_x000D_
ENSG00000104177	125.5	72.5	1.77697	0.00206375	0.00149284	MYEF2_x000D_
ENSG00000120656	833.5	612.75	1.38639	0.00206477	0.00149334	TAF12_x000D_
ENSG00000178075	48.75	7.75	6.30013	0.00206684	0.00149453	GRAMD1C_x000D_
ENSG00000146676	331.5	212.5	1.57985	0.00206706	0.00149453	PURB_x000D_
ENSG00000199568	24.5	2	9.73934	0.00207032	0.00149665	RNU5A-1_x000D_
ENSG00000288717	8	0.75	6.70879	0.00207099	0.00149689	NA_x000D_
ENSG00000150556	322.25	201	1.62423	0.00207194	0.00149734	LYPD6B_x000D_
ENSG00000177042	79.5	131.5	0.626734	0.00207791	0.00150143	TMEM80_x000D_
ENSG00000132475	17074.2	10541.5	1.64347	0.00207857	0.00150167	H3-3B_x000D_
ENSG00000189233	3	19	0.192075	0.0020797	0.00150224	NUGGC_x000D_
ENSG00000135632	11.5	28.5	0.422521	0.00208668	0.00150705	SMYD5_x000D_
ENSG00000167705	47.25	104	0.472647	0.00208731	0.00150727	RILP_x000D_
ENSG00000155886	22.75	7.75	2.88999	0.00209004	0.001509	SLC24A2_x000D_
ENSG00000143499	159.25	251.5	0.649087	0.0020926	0.00151061	SMYD2_x000D_
ENSG00000271952	15.75	1.25	9.21572	0.00209649	0.00151318	LINC01954_x000D_
ENSG00000278627	42.75	86.25	0.505917	0.00209882	0.00151463	NA_x000D_
ENSG00000165105	348.5	603.25	0.594511	0.00210249	0.00151672	RASEF_x000D_
ENSG00000076067	191	117.25	1.6637	0.00210271	0.00151672	RBMS2_x000D_
ENSG00000107223	833.5	589.5	1.45124	0.00210272	0.00151672	EDF1_x000D_
ENSG00000255153	16.75	5	3.31499	0.00210306	0.00151673	TOLLIP-DT_x000D_
ENSG00000172890	75.25	145.5	0.538295	0.002107	0.00151933	NADSYN1_x000D_
ENSG00000083123	272.75	171.5	1.62953	0.00211139	0.00152226	BCKDHB_x000D_
ENSG00000204334	108	39.75	2.7953	0.00211276	0.00152277	ERICH2_x000D_
ENSG00000197062	55.75	14.5	3.8391	0.00211276	0.00152277	ZSCAN26_x000D_
ENSG00000172927	17.25	1.75	8.4515	0.00211898	0.00152702	MYEOV_x000D_
ENSG00000255136	1.5	16.5	0.126309	0.00212337	0.00152975	TPBGL-AS1_x000D_
ENSG00000258526	27.5	8.5	3.19963	0.00212352	0.00152975	NA_x000D_
ENSG00000152763	64	26.75	2.45651	0.00212402	0.00152975	DNAI4_x000D_
ENSG00000137831	3106	2246.75	1.41221	0.00212411	0.00152975	UACA_x000D_
ENSG00000136935	267	410.5	0.664591	0.00213042	0.00153405	GOLGA1_x000D_
ENSG00000105270	109.75	7.25	14.6096	0.00213322	0.00153583	CLIP3_x000D_
ENSG00000149548	25.25	9.25	2.65362	0.00213508	0.00153693	CCDC15_x000D_
ENSG00000166068	837.75	424.5	1.98939	0.00213582	0.00153722	SPRED1_x000D_
ENSG00000249201	1	11.75	0.132163	0.00213616	0.00153723	TERLR1_x000D_
ENSG00000093072	244.75	151	1.66047	0.00213807	0.00153836	ADA2_x000D_
ENSG00000187391	58.25	19.25	3.0172	0.00214232	0.00154118	MAGI2_x000D_
ENSG00000276542	122.25	244	0.504617	0.00214383	0.00154202	NA_x000D_
ENSG00000113100	1.25	19	0.0956892	0.00214437	0.00154217	CDH9_x000D_
ENSG00000100883	1298	1009.25	1.31697	0.00214524	0.00154253	SRP54_x000D_
ENSG00000165810	59.5	4.75	11.5597	0.00214555	0.00154253	BTNL9_x000D_
ENSG00000033867	2357.25	1702.25	1.4093	0.00215005	0.00154553	SLC4A7_x000D_
ENSG00000112877	41.75	16	2.70629	0.00215142	0.00154627	CEP72_x000D_
ENSG00000231160	2.75	8.5	0.365591	0.00215464	0.00154834	KLF3-AS1_x000D_
ENSG00000111665	24	74.75	0.341428	0.00215498	0.00154834	CDCA3_x000D_
ENSG00000197308	8.25	0.75	7.45073	0.0021555	0.00154848	GATA3-AS1_x000D_
ENSG00000176476	8.25	34.5	0.261224	0.00215863	0.00155048	SGF29_x000D_
ENSG00000124215	11.75	56.25	0.223079	0.00216454	0.00155448	CDH26_x000D_
ENSG00000185345	27.25	14.5	1.89732	0.00216603	0.0015553	PRKN_x000D_
ENSG00000100027	19.5	4.5	4.19778	0.00217116	0.00155875	YPEL1_x000D_
ENSG00000111371	892	1439.5	0.626213	0.00217396	0.00156051	SLC38A1_x000D_
ENSG00000168824	74.25	9.5	7.60373	0.00218225	0.00156622	NSG1_x000D_
ENSG00000104517	608.5	430	1.44339	0.00218345	0.00156683	UBR5_x000D_
ENSG00000077463	118.75	59.5	2.04067	0.00218408	0.00156704	SIRT6_x000D_
ENSG00000275832	46.5	11.5	3.96941	0.00218601	0.0015681	ARHGAP23_x000D_
ENSG00000023909	1231.75	842.75	1.51704	0.00218635	0.0015681	GCLM_x000D_
ENSG00000213337	299.25	454.75	0.670063	0.00218658	0.0015681	ANKRD39_x000D_
ENSG00000138002	42	21	2.04841	0.00218701	0.00156817	IFT172_x000D_
ENSG00000172785	440.25	300.75	1.48834	0.00218787	0.00156854	ZNG1A_x000D_
ENSG00000158104	21.75	77.75	0.297002	0.0021888	0.00156896	HPD_x000D_
ENSG00000108773	144.75	86.5	1.71247	0.00219047	0.00156991	KAT2A_x000D_
ENSG00000116688	867.25	1346	0.661106	0.00219366	0.00157196	MFN2_x000D_
ENSG00000272070	8.5	0.75	7.21454	0.00219469	0.00157244	NA_x000D_
ENSG00000164081	32.5	64	0.518528	0.00219605	0.00157314	TEX264_x000D_
ENSG00000260423	12	1.75	5.6274	0.00219635	0.00157314	LINC02367_x000D_
ENSG00000174177	13.5	32	0.429197	0.00219787	0.00157398	CTU2_x000D_
ENSG00000152484	881.5	1302.75	0.69782	0.00219831	0.00157406	USP12_x000D_
ENSG00000184508	77.25	33.25	2.287	0.00220066	0.00157533	HDDC3_x000D_
ENSG00000134198	195	64	3.01188	0.00220077	0.00157533	TSPAN2_x000D_
ENSG00000170248	1015.75	1492.5	0.696266	0.00220521	0.00157826	PDCD6IP_x000D_
ENSG00000266200	92.25	310.5	0.313981	0.00220737	0.00157956	PNLIPRP2_x000D_
ENSG00000237440	428.75	228.5	1.889	0.00221219	0.00158276	ZNF737_x000D_
ENSG00000272842	35.75	13.5	2.68515	0.00221291	0.00158303	NA_x000D_
ENSG00000100241	436.75	319.75	1.3947	0.00221521	0.00158443	SBF1_x000D_
ENSG00000141552	1264.25	845.75	1.54506	0.00221709	0.00158548	ANAPC11_x000D_
ENSG00000005513	25.5	3	7.66617	0.00221738	0.00158548	SOX8_x000D_
ENSG00000162881	46.75	26.5	1.81705	0.00221779	0.00158553	OXER1_x000D_
ENSG00000159461	945	1326.25	0.735853	0.00221841	0.00158567	AMFR_x000D_
ENSG00000159882	37.25	97.5	0.394611	0.00221867	0.00158567	ZNF230_x000D_
ENSG00000166734	2120.75	1602.5	1.35469	0.00222187	0.00158738	GOLM2_x000D_
ENSG00000164588	3.5	0.5	4.2226	0.00222204	0.00158738	HCN1_x000D_
ENSG00000198081	51.75	100	0.518745	0.0022221	0.00158738	ZBTB14_x000D_
ENSG00000138835	37.25	10.5	3.53269	0.0022234	0.00158806	RGS3_x000D_
ENSG00000157240	63	26.5	2.42313	0.0022246	0.00158859	FZD1_x000D_
ENSG00000157765	14.5	3.25	4.11616	0.00222483	0.00158859	SLC34A2_x000D_
ENSG00000130287	8.5	0.5	9.48258	0.00222928	0.00159131	NCAN_x000D_
ENSG00000164896	567.5	884.5	0.660773	0.00222933	0.00159131	FASTK_x000D_
ENSG00000150551	135	86	1.6015	0.00222994	0.00159149	LYPD1_x000D_
ENSG00000197324	584.5	928	0.639494	0.00223047	0.00159162	LRP10_x000D_
ENSG00000119979	311.75	464.5	0.684434	0.00223094	0.00159171	DENND10_x000D_
ENSG00000287595	8.5	0.75	6.73604	0.00223196	0.00159219	NA_x000D_
ENSG00000177425	1667.25	1187	1.43178	0.00223482	0.00159399	PAWR_x000D_
ENSG00000139044	65.5	22.75	2.86229	0.00223717	0.00159542	B4GALNT3_x000D_
ENSG00000230679	37.25	4	9.06739	0.00223881	0.00159633	ENO1-AS1_x000D_
ENSG00000224292	26.5	3.5	6.66274	0.00224527	0.00160069	PORCN-DT_x000D_
ENSG00000164761	4.5	24.5	0.20559	0.00224657	0.00160135	TNFRSF11B_x000D_
ENSG00000002933	314.5	766.25	0.423428	0.00224689	0.00160135	TMEM176A_x000D_
ENSG00000117899	1471.5	2071	0.734094	0.00224762	0.00160162	MESD_x000D_
ENSG00000167565	55	91.75	0.624524	0.00224883	0.00160223	SERTAD3_x000D_
ENSG00000070476	436.5	313	1.42122	0.00225425	0.00160585	ZXDC_x000D_
ENSG00000230454	18	4.25	3.99036	0.0022548	0.00160599	NA_x000D_
ENSG00000228393	79.75	44	1.87342	0.00225583	0.00160648	LINC01004_x000D_
ENSG00000115170	219	120.5	1.8202	0.0022577	0.00160731	ACVR1_x000D_
ENSG00000160360	34.25	15	2.28945	0.00225771	0.00160731	GPSM1_x000D_
ENSG00000108771	14.5	1.5	8.07379	0.00226031	0.00160892	DHX58_x000D_
ENSG00000204525	460.75	672.5	0.707342	0.0022637	0.00161108	HLA-C_x000D_
ENSG00000270504	142.5	300.75	0.490641	0.00226684	0.00161307	NA_x000D_
ENSG00000253671	33.25	69.75	0.487695	0.00226872	0.00161416	NA_x000D_
ENSG00000196507	565.5	962	0.604728	0.0022795	0.00162157	TCEAL3_x000D_
ENSG00000278989	21	2.25	8.1079	0.00229054	0.0016291	NA_x000D_
ENSG00000214944	45.25	12	3.85388	0.002291	0.0016291	ARHGEF28_x000D_
ENSG00000115590	57.25	32.25	1.8196	0.00229138	0.0016291	IL1R2_x000D_
ENSG00000104472	150.5	251.25	0.613282	0.00229151	0.0016291	CHRAC1_x000D_
ENSG00000124249	14.75	2	6.30201	0.00229411	0.0016307	KCNK15_x000D_
ENSG00000177733	7028.25	4870.5	1.46849	0.00229568	0.00163157	HNRNPA0_x000D_
ENSG00000158164	202.25	8.75	21.87	0.00229704	0.00163228	TMSB15A_x000D_
ENSG00000289592	12.25	1.5	6.83868	0.00229757	0.0016324	NA_x000D_
ENSG00000164283	1	15.5	0.103891	0.00230176	0.00163513	ESM1_x000D_
ENSG00000175893	138.25	207.5	0.682012	0.00230338	0.00163603	ZDHHC21_x000D_
ENSG00000160345	63.75	24.75	2.60601	0.00230394	0.00163615	PIERCE1_x000D_
ENSG00000102871	116.25	66	1.81202	0.00230427	0.00163615	TRADD_x000D_
ENSG00000232721	10.75	1	7.91579	0.0023086	0.00163885	NA_x000D_
ENSG00000149483	90.25	62	1.48356	0.00230878	0.00163885	TMEM138_x000D_
ENSG00000006327	443.5	273.75	1.63602	0.00230989	0.00163938	TNFRSF12A_x000D_
ENSG00000102265	298	460.5	0.661975	0.00231031	0.00163943	TIMP1_x000D_
ENSG00000266524	1.5	21.5	0.0993676	0.00231256	0.00164023	GDF10_x000D_
ENSG00000169118	328	225.75	1.48919	0.00231269	0.00164023	CSNK1G1_x000D_
ENSG00000131238	343.25	194.25	1.80052	0.00231284	0.00164023	PPT1_x000D_
ENSG00000100632	2668.5	1967.25	1.37998	0.00231287	0.00164023	ERH_x000D_
ENSG00000106123	77.25	9.5	7.76927	0.0023139	0.00164071	EPHB6_x000D_
ENSG00000270127	56	15.5	3.49637	0.00232069	0.00164527	NA_x000D_
ENSG00000232677	175	270.75	0.66194	0.00232239	0.00164622	LINC00665_x000D_
ENSG00000103888	26.75	3.25	7.60861	0.00232635	0.00164877	CEMIP_x000D_
ENSG00000146013	12.5	1.75	5.74993	0.00232813	0.00164978	GFRA3_x000D_
ENSG00000172216	1573	871.25	1.87527	0.00233127	0.00165175	CEBPB_x000D_
ENSG00000127334	589.25	431.75	1.39828	0.00233482	0.00165401	DYRK2_x000D_
ENSG00000164056	194.5	95.25	2.04249	0.00233596	0.00165456	SPRY1_x000D_
ENSG00000141556	77	28	2.72897	0.00233824	0.00165592	TBCD_x000D_
ENSG00000240063	8.25	0.5	9.0784	0.00234195	0.00165829	ATP11B-DT_x000D_
ENSG00000105373	398.5	581.75	0.7039	0.00234363	0.00165923	NOP53_x000D_
ENSG00000213079	428.75	638.5	0.688967	0.00234895	0.00166274	SCAF8_x000D_
ENSG00000144747	759	1040.5	0.748675	0.00234974	0.00166304	TMF1_x000D_
ENSG00000183255	2299.25	1780	1.3221	0.00235153	0.00166405	PTTG1IP_x000D_
ENSG00000185049	765.75	482.25	1.62436	0.00235385	0.00166544	NELFA_x000D_
ENSG00000103707	359.25	221.25	1.66625	0.00235461	0.00166571	MTFMT_x000D_
ENSG00000272360	19.25	2.5	6.77568	0.00235538	0.00166601	NA_x000D_
ENSG00000091128	14.25	2	5.93845	0.00235655	0.00166657	LAMB4_x000D_
ENSG00000066422	620.25	448.5	1.43058	0.00235784	0.00166723	ZBTB11_x000D_
ENSG00000147955	466	321.25	1.48846	0.0023587	0.00166758	SIGMAR1_x000D_
ENSG00000135452	46.25	19.75	2.40354	0.00236004	0.00166827	TSPAN31_x000D_
ENSG00000184117	628	961.25	0.666292	0.00236084	0.00166858	NIPSNAP1_x000D_
ENSG00000160392	161.5	83.25	1.95734	0.00236192	0.00166883	C19orf47_x000D_
ENSG00000198889	135.75	216.5	0.645144	0.00236193	0.00166883	DCAF12L1_x000D_
ENSG00000166478	340.25	178	1.92178	0.00236288	0.00166925	ZNF143_x000D_
ENSG00000172840	268.25	379.75	0.726101	0.00236416	0.00166972	PDP2_x000D_
ENSG00000111731	446	292.75	1.54876	0.00236427	0.00166972	C2CD5_x000D_
ENSG00000110944	33	14	2.31897	0.00236769	0.00167188	IL23A_x000D_
ENSG00000159433	34	3.25	9.41141	0.00237147	0.00167429	STARD9_x000D_
ENSG00000286619	97	42.5	2.30325	0.00237241	0.0016747	NA_x000D_
ENSG00000137078	8.5	0.75	7.65795	0.00237532	0.00167649	SIT1_x000D_
ENSG00000182263	114	184.75	0.629772	0.0023773	0.00167764	FIGN_x000D_
ENSG00000132694	61.25	107.75	0.580854	0.00237795	0.00167784	ARHGEF11_x000D_
ENSG00000236287	81.25	151.5	0.562699	0.00237872	0.00167812	ZBED5_x000D_
ENSG00000158411	302.25	410.5	0.757421	0.0023801	0.00167883	MITD1_x000D_
ENSG00000183155	226.25	378	0.60767	0.00238235	0.00168016	RABIF_x000D_
ENSG00000152056	1650.25	1230.75	1.3724	0.00238379	0.00168056	AP1S3_x000D_
ENSG00000189227	180.25	301	0.614514	0.00238389	0.00168056	C15orf61_x000D_
ENSG00000120899	170	308.75	0.573491	0.00238401	0.00168056	PTK2B_x000D_
ENSG00000196998	76.5	50	1.55214	0.0023878	0.00168297	WDR45_x000D_
ENSG00000205084	27.5	10	2.71204	0.00238894	0.00168337	TMEM231_x000D_
ENSG00000126561	4.75	20	0.26924	0.0023891	0.00168337	STAT5A_x000D_
ENSG00000173757	67.5	116.25	0.597228	0.00239004	0.00168378	STAT5B_x000D_
ENSG00000266983	80.75	30	2.70547	0.00239042	0.00168379	RANBP3-DT_x000D_
ENSG00000085449	264.5	377.25	0.715184	0.00239162	0.00168418	WDFY1_x000D_
ENSG00000165661	195.75	119.5	1.66319	0.00239208	0.00168418	QSOX2_x000D_
ENSG00000256802	25.75	6.25	3.9586	0.00239208	0.00168418	NA_x000D_
ENSG00000104081	225.5	86.25	2.60131	0.00239256	0.00168426	BMF_x000D_
ENSG00000141753	222.75	99.75	2.2599	0.00239394	0.00168497	IGFBP4_x000D_
ENSG00000114209	1820.5	1447.5	1.28854	0.00239508	0.00168552	PDCD10_x000D_
ENSG00000107105	44.5	4.25	9.65894	0.00239792	0.00168726	ELAVL2_x000D_
ENSG00000164258	799.75	1130.25	0.726296	0.00239929	0.00168796	NDUFS4_x000D_
ENSG00000101134	8.25	1	5.67567	0.0024001	0.00168815	DOK5_x000D_
ENSG00000232454	14.5	5.5	2.61808	0.0024003	0.00168815	NA_x000D_
ENSG00000175785	8.25	21	0.422444	0.00240539	0.00169148	PRIMA1_x000D_
ENSG00000157764	219.25	371.75	0.595268	0.00240667	0.00169212	BRAF_x000D_
ENSG00000275703	0.25	4.5	0.162651	0.00240797	0.00169269	NA_x000D_
ENSG00000204104	566.25	423	1.38309	0.00240822	0.00169269	TRAF3IP1_x000D_
ENSG00000182208	104.75	68.75	1.55623	0.00240891	0.00169292	MOB2_x000D_
ENSG00000102048	8.75	44	0.215492	0.00241302	0.00169555	ASB9_x000D_
ENSG00000077312	66.75	116.75	0.591061	0.00241815	0.00169889	SNRPA_x000D_
ENSG00000140259	707	501.25	1.43689	0.00241969	0.00169971	MFAP1_x000D_
ENSG00000170633	487.75	884.75	0.566825	0.00242067	0.00170014	RNF34_x000D_
ENSG00000215016	42.25	22.5	1.90979	0.00242211	0.00170089	RPL24P7_x000D_
ENSG00000131941	1104	676.75	1.64225	0.00242313	0.00170134	RHPN2_x000D_
ENSG00000163462	10.5	1	7.11738	0.00242397	0.00170168	TRIM46_x000D_
ENSG00000196196	1.25	9.25	0.179536	0.00242615	0.00170257	HRCT1_x000D_
ENSG00000290782	34	14.25	2.44509	0.00242621	0.00170257	CFL1P1_x000D_
ENSG00000174808	1.5	19.25	0.109823	0.00242636	0.00170257	BTC_x000D_
ENSG00000171004	581.25	360	1.64008	0.0024283	0.00170367	HS6ST2_x000D_
ENSG00000164037	24	2.75	7.70544	0.00243262	0.00170645	SLC9B1_x000D_
ENSG00000090615	1859.25	2630.25	0.72834	0.00243498	0.00170784	GOLGA3_x000D_
ENSG00000141655	106.75	7.75	13.4798	0.00243736	0.00170925	TNFRSF11A_x000D_
ENSG00000272468	3.5	38	0.0985362	0.00244051	0.0017112	NA_x000D_
ENSG00000124496	29.5	3	8.50886	0.00244843	0.00171626	TRERF1_x000D_
ENSG00000234693	37.25	6.5	5.57189	0.00244848	0.00171626	RIPOR3-AS1_x000D_
ENSG00000215606	27.5	7	3.74699	0.00245164	0.00171821	KRT18P35_x000D_
ENSG00000083312	1953.25	2760	0.721121	0.00245282	0.00171878	TNPO1_x000D_
ENSG00000167105	188.5	319.75	0.607779	0.00245371	0.00171914	TMEM92_x000D_
ENSG00000213139	8.75	1	6.4394	0.00245467	0.00171955	CRYGS_x000D_
ENSG00000136828	351.5	497.25	0.72646	0.00245666	0.00172068	RALGPS1_x000D_
ENSG00000101470	23.25	2.25	8.68583	0.00245827	0.00172154	TNNC2_x000D_
ENSG00000085274	201.25	145	1.42167	0.00245964	0.00172224	MYNN_x000D_
ENSG00000162755	127.75	49.75	2.63349	0.0024602	0.00172237	KLHDC9_x000D_
ENSG00000126822	768.75	1214.25	0.648926	0.00246215	0.00172347	PLEKHG3_x000D_
ENSG00000107485	644.25	436	1.50881	0.0024636	0.00172422	GATA3_x000D_
ENSG00000241468	269	368.5	0.751486	0.00246509	0.001725	ATP5MF_x000D_
ENSG00000168807	336.5	252	1.37355	0.00246953	0.00172785	SNTB2_x000D_
ENSG00000243819	16.25	2	6.79404	0.00247049	0.00172826	RN7SL832P_x000D_
ENSG00000151715	148.25	84	1.82693	0.00247111	0.00172843	TMEM45B_x000D_
ENSG00000247363	22.5	2.5	8.27909	0.00247428	0.00173038	NUP107-DT_x000D_
ENSG00000180712	23.25	49	0.49698	0.00247515	0.00173073	LINC02363_x000D_
ENSG00000177479	770.25	564	1.40031	0.00247571	0.00173086	ARIH2_x000D_
ENSG00000170899	480.5	288	1.73202	0.00247766	0.00173196	GSTA4_x000D_
ENSG00000088256	966.75	1491.75	0.67174	0.00248196	0.00173469	GNA11_x000D_
ENSG00000174514	45	15.75	2.91966	0.00248683	0.00173784	MFSD4A_x000D_
ENSG00000244509	70.5	157.75	0.456912	0.00249099	0.00174048	APOBEC3C_x000D_
ENSG00000111011	474.25	729.25	0.660483	0.00249175	0.00174071	RSRC2_x000D_
ENSG00000233184	21.5	48.5	0.456692	0.00249208	0.00174071	DPH5-DT_x000D_
ENSG00000166153	37.5	16	2.30862	0.00249326	0.00174127	DEPDC4_x000D_
ENSG00000176390	141.75	80	1.82499	0.002494	0.00174152	CRLF3_x000D_
ENSG00000151552	3604.25	2408.5	1.54412	0.00249617	0.00174257	QDPR_x000D_
ENSG00000180787	28.75	7	3.87429	0.00249627	0.00174257	ZFP3_x000D_
ENSG00000135220	4.25	31	0.151495	0.00250107	0.00174566	UGT2A3_x000D_
ENSG00000106443	341.5	465.25	0.75005	0.00250332	0.00174697	PHF14_x000D_
ENSG00000250986	12.75	1.25	7.45337	0.00250409	0.00174724	LINC02600_x000D_
ENSG00000111261	200.25	303.25	0.681126	0.00251204	0.00175252	MANSC1_x000D_
ENSG00000179388	22.25	2.5	7.50551	0.00251251	0.00175258	EGR3_x000D_
ENSG00000101871	217.5	126.25	1.75772	0.00251678	0.00175529	MID1_x000D_
ENSG00000160326	19	9.75	1.97623	0.00251752	0.0017553	SLC2A6_x000D_
ENSG00000133275	597.25	417.5	1.46047	0.00251766	0.0017553	CSNK1G2_x000D_
ENSG00000107371	337.75	233.25	1.47619	0.00251794	0.0017553	EXOSC3_x000D_
ENSG00000156427	8.5	1.25	5.31411	0.00251876	0.00175555	FGF18_x000D_
ENSG00000050327	171	282.75	0.621422	0.00251906	0.00175555	ARHGEF5_x000D_
ENSG00000094975	2065.5	1360	1.55651	0.00252582	0.00175999	SUCO_x000D_
ENSG00000273238	10.5	1	7.19249	0.00253401	0.00176543	TMEM271_x000D_
ENSG00000105821	314.25	448.75	0.71486	0.00253554	0.00176608	DNAJC2_x000D_
ENSG00000010803	77.75	121.5	0.662051	0.0025358	0.00176608	SCMH1_x000D_
ENSG00000115966	372.75	284	1.3389	0.00253609	0.00176608	ATF2_x000D_
ENSG00000233098	135.5	49.25	2.73269	0.00253693	0.0017664	CCDC144NL-AS1_x000D_
ENSG00000184227	0.75	5.5	0.218489	0.00254045	0.00176858	ACOT1_x000D_
ENSG00000108651	702.5	541.75	1.32586	0.00254382	0.00177066	UTP6_x000D_
ENSG00000084090	4960.75	3841	1.32538	0.00254457	0.00177091	STARD7_x000D_
ENSG00000178531	15.5	3.5	4.03195	0.00254875	0.00177333	CTXN1_x000D_
ENSG00000082196	3.5	14.25	0.276441	0.00254882	0.00177333	C1QTNF3_x000D_
ENSG00000154134	29.75	2	11.4702	0.00255579	0.00177791	ROBO3_x000D_
ENSG00000148606	512.5	383.25	1.37626	0.00256014	0.00178067	POLR3A_x000D_
ENSG00000185787	12924	17483.2	0.760233	0.00256335	0.00178263	MORF4L1_x000D_
ENSG00000124772	31.25	15	2.05669	0.00256386	0.00178272	CPNE5_x000D_
ENSG00000111962	8	0.75	6.4068	0.00257169	0.00178789	UST_x000D_
ENSG00000204335	50	10	4.8517	0.00257359	0.00178864	SP5_x000D_
ENSG00000284954	2.75	12.25	0.273923	0.00257369	0.00178864	NA_x000D_
ENSG00000230943	31.75	7.5	4.18057	0.00257417	0.00178864	LINC02541_x000D_
ENSG00000240370	16.5	33.25	0.520255	0.00257433	0.00178864	RPL13P5_x000D_
ENSG00000075213	108.5	177.5	0.619648	0.00257588	0.00178945	SEMA3A_x000D_
ENSG00000185269	16.25	1.5	8.29592	0.0025764	0.00178954	NOTUM_x000D_
ENSG00000175600	107.25	51	2.12286	0.00257957	0.00179139	SUGCT_x000D_
ENSG00000115145	1050.5	760.25	1.41196	0.00257984	0.00179139	STAM2_x000D_
ENSG00000111271	193	93.75	2.13769	0.00258231	0.00179283	ACAD10_x000D_
ENSG00000135250	1939	1446.25	1.37266	0.00258333	0.00179327	SRPK2_x000D_
ENSG00000142655	36	74.25	0.499903	0.0025838	0.00179332	PEX14_x000D_
ENSG00000160233	117	165	0.723649	0.00258444	0.00179349	LRRC3_x000D_
ENSG00000127990	195	123	1.60886	0.00258658	0.00179449	SGCE_x000D_
ENSG00000173273	485.25	376.25	1.31776	0.00258666	0.00179449	TNKS_x000D_
ENSG00000119402	1992.25	1498.25	1.36054	0.00259465	0.00179977	FBXW2_x000D_
ENSG00000221817	9	28.75	0.326066	0.00259515	0.00179984	PPP3CB-AS1_x000D_
ENSG00000130956	43.75	15.5	2.84611	0.00259616	0.00180026	HABP4_x000D_
ENSG00000100433	27.5	3	8.23651	0.00259723	0.00180074	KCNK10_x000D_
ENSG00000172765	454	740	0.626466	0.00259806	0.00180104	TMCC1_x000D_
ENSG00000137478	50	21.5	2.30732	0.0025989	0.00180135	FCHSD2_x000D_
ENSG00000121989	166	109.75	1.56335	0.0025999	0.00180177	ACVR2A_x000D_
ENSG00000115541	1492.25	1995.75	0.765274	0.00260218	0.00180308	HSPE1_x000D_
ENSG00000101945	6	16.5	0.398002	0.00260686	0.00180605	SUV39H1_x000D_
ENSG00000110514	225	115	1.96979	0.00260746	0.00180619	MADD_x000D_
ENSG00000249115	38.25	25	1.54897	0.00261045	0.00180799	HAUS5_x000D_
ENSG00000138738	22.5	101.25	0.230126	0.00261134	0.00180834	PRDM5_x000D_
ENSG00000107175	849.75	633	1.36768	0.00261243	0.00180882	CREB3_x000D_
ENSG00000291234	23	76.75	0.303411	0.00261527	0.00181051	NA_x000D_
ENSG00000237852	25	54.5	0.476144	0.00261588	0.00181066	NA_x000D_
ENSG00000181896	176.75	114	1.58767	0.00261715	0.00181127	ZNF101_x000D_
ENSG00000180953	27.75	65.25	0.438537	0.00261824	0.00181175	ST20_x000D_
ENSG00000185753	295.75	206	1.4644	0.00261888	0.00181192	CXorf38_x000D_
ENSG00000124596	397.25	628.25	0.644248	0.00262002	0.00181243	OARD1_x000D_
ENSG00000188690	266.25	182.75	1.50253	0.00262124	0.001813	UROS_x000D_
ENSG00000163191	83.75	147	0.594592	0.00262359	0.00181436	S100A11_x000D_
ENSG00000139496	1219.25	880.75	1.41809	0.00262406	0.00181441	NUP58_x000D_
ENSG00000152377	41	4.25	8.84317	0.0026293	0.00181776	SPOCK1_x000D_
ENSG00000185033	165.75	65.5	2.52039	0.00262994	0.00181793	SEMA4B_x000D_
ENSG00000261211	55	5.5	9.56882	0.00263145	0.0018187	NA_x000D_
ENSG00000269556	311.5	170.5	1.86377	0.00263332	0.00181972	TMEM185A_x000D_
ENSG00000168216	1562.5	2139.25	0.749124	0.00263613	0.00182139	LMBRD1_x000D_
ENSG00000131196	24.75	2.5	8.19751	0.00263783	0.00182228	NFATC1_x000D_
ENSG00000072832	85.75	6.25	12.5152	0.00264001	0.00182352	CRMP1_x000D_
ENSG00000134013	211.5	106	2.02967	0.00264157	0.00182432	LOXL2_x000D_
ENSG00000125977	3684.25	5044.5	0.746884	0.00264256	0.00182452	EIF2S2_x000D_
ENSG00000169139	1817.75	2499.75	0.750302	0.00264266	0.00182452	UBE2V2_x000D_
ENSG00000171246	13	1.25	7.50181	0.00264613	0.00182665	NPTX1_x000D_
ENSG00000185800	93	55.5	1.68748	0.00264687	0.00182688	DMWD_x000D_
ENSG00000151468	18	2.75	5.85041	0.00264735	0.00182694	CCDC3_x000D_
ENSG00000112406	320.25	220	1.49006	0.00264879	0.00182747	HECA_x000D_
ENSG00000122565	2374	3300.25	0.73935	0.00264891	0.00182747	CBX3_x000D_
ENSG00000122218	1996	2689.5	0.761394	0.00264972	0.00182775	COPA_x000D_
ENSG00000134698	67.25	156.5	0.444194	0.00265106	0.0018284	AGO4_x000D_
ENSG00000264112	2.5	12.75	0.230113	0.00265173	0.00182859	NA_x000D_
ENSG00000213888	14	5.25	2.5954	0.00265223	0.00182865	LINC01521_x000D_
ENSG00000171798	30.5	5.75	4.8423	0.0026529	0.00182884	KNDC1_x000D_
ENSG00000260920	14.75	4.25	3.31037	0.00265357	0.00182903	NA_x000D_
ENSG00000255224	23	7.25	3.18419	0.00265525	0.00182986	NA_x000D_
ENSG00000071553	2082.5	3036.75	0.704025	0.00265557	0.00182986	ATP6AP1_x000D_
ENSG00000257743	0.5	8.5	0.117068	0.00265824	0.00183143	MGAM2_x000D_
ENSG00000101843	651	461.75	1.44825	0.00265908	0.00183173	PSMD10_x000D_
ENSG00000136238	7514.5	5890.75	1.30387	0.0026644	0.00183512	RAC1_x000D_
ENSG00000198722	93.5	168.5	0.57882	0.00266599	0.00183594	UNC13B_x000D_
ENSG00000167384	55.75	103	0.556086	0.00266734	0.00183659	ZNF180_x000D_
ENSG00000167186	69	116.75	0.609235	0.00267019	0.00183828	COQ7_x000D_
ENSG00000111860	113.5	65.75	1.75177	0.00267134	0.0018388	CEP85L_x000D_
ENSG00000183486	68	104.5	0.665436	0.00267246	0.00183919	MX2_x000D_
ENSG00000285969	8.5	0	17.2967	0.00267271	0.00183919	NA_x000D_
ENSG00000135315	89.25	37	2.46027	0.00267358	0.00183951	CEP162_x000D_
ENSG00000258867	3.5	33.75	0.120907	0.00268008	0.00184371	HISLA_x000D_
ENSG00000248319	1	12.25	0.122365	0.00268279	0.00184529	LINC02275_x000D_
ENSG00000134574	502.5	836.25	0.610494	0.00268855	0.00184898	DDB2_x000D_
ENSG00000012817	47.25	92.25	0.536675	0.00269501	0.00185311	KDM5D_x000D_
ENSG00000287252	36.5	10	3.58858	0.00269536	0.00185311	NA_x000D_
ENSG00000134548	183	83.25	2.21664	0.00269721	0.0018541	SPX_x000D_
ENSG00000163794	12.25	3	3.61146	0.00269834	0.00185444	UCN_x000D_
ENSG00000204388	241.25	60.5	4.27766	0.00269852	0.00185444	HSPA1B_x000D_
ENSG00000283103	60.75	21	2.96046	0.00269985	0.00185508	NA_x000D_
ENSG00000073350	2586.25	2062.75	1.28376	0.00270063	0.00185511	LLGL2_x000D_
ENSG00000198538	984.75	713.25	1.4125	0.0027007	0.00185511	ZNF28_x000D_
ENSG00000163735	379	215	1.77209	0.0027017	0.00185534	CXCL5_x000D_
ENSG00000158710	962.75	448.75	2.1633	0.00270183	0.00185534	TAGLN2_x000D_
ENSG00000123908	741	1134	0.664537	0.00270619	0.00185805	AGO2_x000D_
ENSG00000234183	27.75	3	8.21397	0.00270863	0.00185945	H2AZ2-DT_x000D_
ENSG00000147687	674.5	461	1.51353	0.00270953	0.00185979	TATDN1_x000D_
ENSG00000286827	11.75	1.5	6.40846	0.00271227	0.00186139	NA_x000D_
ENSG00000153201	2192.75	1710.75	1.31161	0.00271279	0.00186147	RANBP2_x000D_
ENSG00000159063	346.75	257.5	1.37817	0.00271447	0.00186234	ALG8_x000D_
ENSG00000198727	9600.5	13727	0.711635	0.002717	0.0018638	MT-CYB_x000D_
ENSG00000165730	63.75	124.75	0.51843	0.00271771	0.00186401	STOX1_x000D_
ENSG00000205609	191.75	352.75	0.553063	0.00271935	0.00186485	EIF3CL_x000D_
ENSG00000101331	7.25	0.25	10.1191	0.00272174	0.00186621	CCM2L_x000D_
ENSG00000132463	2162.5	1578.5	1.40372	0.00272509	0.00186823	GRSF1_x000D_
ENSG00000186073	80.5	19.5	4.0831	0.00273151	0.00187217	CDIN1_x000D_
ENSG00000023318	4192.75	3190.5	1.35719	0.00273165	0.00187217	ERP44_x000D_
ENSG00000159658	3302.25	2609.5	1.30101	0.00273261	0.00187255	EFCAB14_x000D_
ENSG00000169764	2726.5	2129.75	1.31214	0.00273391	0.00187316	UGP2_x000D_
ENSG00000196436	4	18	0.258417	0.00273587	0.00187423	NPIPB15_x000D_
ENSG00000163956	616	886.5	0.710663	0.00273727	0.00187468	LRPAP1_x000D_
ENSG00000135956	1275	910	1.43208	0.00273753	0.00187468	TMEM127_x000D_
ENSG00000047315	484.5	347.5	1.42537	0.00273776	0.00187468	POLR2B_x000D_
ENSG00000224543	409.25	266	1.56368	0.00274281	0.00187786	SNRPGP15_x000D_
ENSG00000270972	21.5	5.25	3.89962	0.00274506	0.00187886	NA_x000D_
ENSG00000165238	39.5	6.5	5.658	0.00274509	0.00187886	WNK2_x000D_
ENSG00000162512	38.5	16	2.36346	0.00274737	0.00188014	SDC3_x000D_
ENSG00000274471	0.75	8.5	0.150891	0.00275224	0.00188319	NA_x000D_
ENSG00000137871	95	168.25	0.577365	0.00275294	0.00188339	ZNF280D_x000D_
ENSG00000141298	263.5	163.25	1.63019	0.00275623	0.00188536	SSH2_x000D_
ENSG00000143363	1792.75	1338.75	1.3796	0.0027571	0.00188543	PRUNE1_x000D_
ENSG00000214279	17.75	4.25	4.06911	0.00275715	0.00188543	SCART1_x000D_
ENSG00000280707	8.25	0.75	6.92819	0.00276015	0.0018872	HPAT5_x000D_
ENSG00000197603	205.25	357.25	0.581759	0.00276093	0.00188745	CPLANE1_x000D_
ENSG00000174917	191.5	282	0.698516	0.00276244	0.0018882	MICOS13_x000D_
ENSG00000272420	21.25	6	3.45565	0.00276451	0.00188931	NA_x000D_
ENSG00000137942	1303.5	1827	0.727204	0.0027651	0.00188931	FNBP1L_x000D_
ENSG00000197841	46.25	116	0.416466	0.00276529	0.00188931	ZNF181_x000D_
ENSG00000143507	40	11	3.57302	0.00276635	0.00188949	DUSP10_x000D_
ENSG00000140332	551	406.25	1.39334	0.00276638	0.00188949	TLE3_x000D_
ENSG00000138814	4703.75	3390.5	1.43749	0.00276973	0.0018915	PPP3CA_x000D_
ENSG00000135912	349.75	258.25	1.38392	0.00277106	0.00189212	TTLL4_x000D_
ENSG00000240445	38.5	17.25	2.19652	0.00277342	0.00189346	FOXO3B_x000D_
ENSG00000247157	2	14	0.178776	0.00277591	0.00189461	LINC01252_x000D_
ENSG00000118162	62.75	16	4.00439	0.00277595	0.00189461	KPTN_x000D_
ENSG00000165138	231	140.5	1.66932	0.002777	0.00189505	ANKS6_x000D_
ENSG00000167562	148	64.25	2.35304	0.00277884	0.00189603	ZNF701_x000D_
ENSG00000164951	890.25	569.25	1.58643	0.00278006	0.00189657	PDP1_x000D_
ENSG00000215196	75	22.75	3.41668	0.00278061	0.00189667	BASP1-AS1_x000D_
ENSG00000156574	5.75	0.5	6.38227	0.00278159	0.00189706	NODAL_x000D_
ENSG00000152520	167.75	261	0.663523	0.00278284	0.00189762	PAN3_x000D_
ENSG00000238120	17	1.5	9.04727	0.00278343	0.00189775	LINC01589_x000D_
ENSG00000137876	2024	1292.75	1.5883	0.00278595	0.00189919	RSL24D1_x000D_
ENSG00000257135	62.25	29.25	2.19292	0.00279046	0.00190198	ODC1-DT_x000D_
ENSG00000122861	241.5	106.25	2.29226	0.00279107	0.00190211	PLAU_x000D_
ENSG00000213020	377.5	193.75	1.95184	0.00279344	0.00190344	ZNF611_x000D_
ENSG00000064313	636	436.75	1.50632	0.00279475	0.00190405	TAF2_x000D_
ENSG00000241743	127	60.25	2.09324	0.00279592	0.00190431	XACT_x000D_
ENSG00000147509	33	3.5	8.82396	0.00279637	0.00190431	RGS20_x000D_
ENSG00000176105	698.25	970.25	0.742227	0.00279638	0.00190431	YES1_x000D_
ENSG00000143457	305	454	0.686278	0.00279727	0.00190464	GOLPH3L_x000D_
ENSG00000220581	0.5	10.5	0.0977548	0.00279838	0.00190511	VN1R12P_x000D_
ENSG00000138131	15.5	1.75	6.81405	0.00280066	0.00190638	LOXL4_x000D_
ENSG00000121680	132.5	93.5	1.44458	0.00280134	0.00190656	PEX16_x000D_
ENSG00000165259	58.75	22	2.64278	0.00280427	0.00190827	HDX_x000D_
ENSG00000184304	72.25	22.25	3.36987	0.00280657	0.00190956	PRKD1_x000D_
ENSG00000169288	495.25	335.25	1.50246	0.00281042	0.00191189	MRPL1_x000D_
ENSG00000182600	5.75	18.5	0.337978	0.00281446	0.00191436	SNORC_x000D_
ENSG00000200795	12.5	0.5	12.126	0.00281874	0.00191675	RNU4-1_x000D_
ENSG00000130703	295.75	486.5	0.623522	0.00281913	0.00191675	OSBPL2_x000D_
ENSG00000077232	2081.75	1445.25	1.46997	0.00281924	0.00191675	DNAJC10_x000D_
ENSG00000074657	109	184.25	0.601119	0.00282067	0.00191727	ZNF532_x000D_
ENSG00000165868	70.75	50.75	1.42192	0.00282083	0.00191727	HSPA12A_x000D_
ENSG00000134802	159	68	2.34989	0.00282624	0.00192066	SLC43A3_x000D_
ENSG00000204536	50.5	17.5	2.93563	0.00282685	0.00192079	CCHCR1_x000D_
ENSG00000134077	637.25	472.75	1.37516	0.00282933	0.00192219	THUMPD3_x000D_
ENSG00000159352	1487.25	935.5	1.62447	0.00283409	0.00192514	PSMD4_x000D_
ENSG00000118777	1526.25	2424.75	0.641022	0.00283595	0.00192612	ABCG2_x000D_
ENSG00000145414	239.75	158.5	1.55163	0.00283835	0.00192746	NAF1_x000D_
ENSG00000168944	220.25	135	1.6586	0.00284329	0.00193054	CEP120_x000D_
ENSG00000009830	147.5	97	1.55185	0.00284827	0.00193363	POMT2_x000D_
ENSG00000167972	48.75	17.5	2.76626	0.00284914	0.00193393	ABCA3_x000D_
ENSG00000079385	298.25	519.75	0.578884	0.0028496	0.00193396	CEACAM1_x000D_
ENSG00000238045	23.5	3	7.09242	0.00285243	0.0019356	MVP-DT_x000D_
ENSG00000139629	155.5	115	1.37724	0.00285557	0.00193744	GALNT6_x000D_
ENSG00000084623	665.75	440	1.53798	0.00286189	0.00194128	EIF3I_x000D_
ENSG00000221829	47.25	10	4.63528	0.00286234	0.00194128	FANCG_x000D_
ENSG00000091140	1581.25	1225.25	1.32839	0.00286284	0.00194128	DLD_x000D_
ENSG00000133943	38.5	86.5	0.451212	0.00286291	0.00194128	DGLUCY_x000D_
ENSG00000141642	179.5	108.75	1.6947	0.00286422	0.00194188	ELAC1_x000D_
ENSG00000165269	36	19	1.96165	0.00286633	0.00194285	AQP7_x000D_
ENSG00000196139	41	22.25	1.85584	0.0028665	0.00194285	AKR1C3_x000D_
ENSG00000060237	2333.25	3268.75	0.733388	0.00286854	0.00194395	WNK1_x000D_
ENSG00000203914	111.5	44.25	2.60714	0.00286922	0.00194406	HSP90B3P_x000D_
ENSG00000291033	164.5	274.75	0.604849	0.00286955	0.00194406	TXLNGY_x000D_
ENSG00000125845	1724	652.25	2.61861	0.00287103	0.00194477	BMP2_x000D_
ENSG00000148090	91	153.25	0.598183	0.0028733	0.00194602	AUH_x000D_
ENSG00000128609	3036	2372	1.31368	0.00287402	0.0019461	NDUFA5_x000D_
ENSG00000124370	29.75	62.5	0.488533	0.00287426	0.0019461	MCEE_x000D_
ENSG00000109184	479.5	363.25	1.34336	0.00288192	0.001951	DCUN1D4_x000D_
ENSG00000149480	359.5	230.5	1.5711	0.00288687	0.00195388	MTA2_x000D_
ENSG00000100077	539.75	350.75	1.55616	0.00288703	0.00195388	GRK3_x000D_
ENSG00000172006	119.25	58.5	2.10154	0.00289319	0.00195776	ZNF554_x000D_
ENSG00000075303	212.25	330.25	0.662019	0.00289525	0.00195887	SLC25A40_x000D_
ENSG00000141448	396	249.25	1.61099	0.00289575	0.00195891	GATA6_x000D_
ENSG00000107738	67	44	1.54205	0.00289965	0.00196126	VSIR_x000D_
ENSG00000130427	1.25	11	0.159476	0.00290408	0.00196397	EPO_x000D_
ENSG00000227591	4.75	21	0.250559	0.00290548	0.00196463	HSD11B1-AS1_x000D_
ENSG00000182827	2498	3296.25	0.776758	0.00290886	0.00196636	ACBD3_x000D_
ENSG00000160075	233.5	304	0.78878	0.0029089	0.00196636	SSU72_x000D_
ENSG00000266412	2952.25	4178.25	0.720924	0.00290968	0.0019666	NCOA4_x000D_
ENSG00000178904	298	447	0.681154	0.00291066	0.00196697	DPY19L3_x000D_
ENSG00000113749	19.5	2.5	7.12355	0.00291864	0.00197207	HRH2_x000D_
ENSG00000142396	91.5	200.75	0.471944	0.00292069	0.00197317	ERVK3-1_x000D_
ENSG00000115159	268.75	423.25	0.650748	0.00292334	0.00197467	GPD2_x000D_
ENSG00000163536	760.5	506.25	1.55582	0.00292669	0.00197664	SERPINI1_x000D_
ENSG00000188542	24	78.25	0.314648	0.00292737	0.00197681	DUSP28_x000D_
ENSG00000287346	56.25	28.5	2.05004	0.00292819	0.00197707	NA_x000D_
ENSG00000196208	93.75	18.75	4.84263	0.0029288	0.00197719	GREB1_x000D_
ENSG00000139910	156	97.75	1.61544	0.00293131	0.00197856	NOVA1_x000D_
ENSG00000090989	443.75	354.25	1.28812	0.00293168	0.00197856	EXOC1_x000D_
ENSG00000174501	153.75	75.25	2.10619	0.00294219	0.00198536	ANKRD36C_x000D_
ENSG00000115091	1177.25	1650.5	0.729015	0.00294274	0.00198544	ACTR3_x000D_
ENSG00000196611	416.25	61.25	6.64707	0.00294486	0.00198657	MMP1_x000D_
ENSG00000080608	678.75	489.75	1.41122	0.00294767	0.00198818	PUM3_x000D_
ENSG00000157540	521.25	738.75	0.722299	0.00295057	0.00198984	DYRK1A_x000D_
ENSG00000186432	2161.75	1663.25	1.33074	0.00295116	0.00198995	KPNA4_x000D_
ENSG00000111913	571	241.5	2.37352	0.00295463	0.001992	RIPOR2_x000D_
ENSG00000135116	23.5	2.25	8.44897	0.00295676	0.00199299	HRK_x000D_
ENSG00000084234	39912	30893.8	1.32508	0.00295697	0.00199299	APLP2_x000D_
ENSG00000142961	13.5	34.25	0.417539	0.00295798	0.00199338	MOB3C_x000D_
ENSG00000237436	14.25	4	3.36165	0.00296212	0.00199588	CAMTA1-DT_x000D_
ENSG00000236039	1	7.25	0.186738	0.0029652	0.00199766	LINC02889_x000D_
ENSG00000185825	1602.5	1178	1.39501	0.00296873	0.00199974	BCAP31_x000D_
ENSG00000132386	329	502.25	0.671435	0.00297076	0.00200061	SERPINF1_x000D_
ENSG00000207081	16.25	1	10.7632	0.00297089	0.00200061	RNU6-616P_x000D_
ENSG00000179195	2470.75	1921.5	1.31539	0.00297587	0.00200367	ZNF664_x000D_
ENSG00000287261	0.25	3.5	0.203671	0.00297891	0.00200531	HPS1-AS1_x000D_
ENSG00000152413	428.25	258.75	1.67323	0.00297933	0.00200531	HOMER1_x000D_
ENSG00000165152	40	99.5	0.414989	0.00297962	0.00200531	PGAP4_x000D_
ENSG00000160799	195.25	321.25	0.620379	0.00298041	0.00200555	CCDC12_x000D_
ENSG00000013619	163.5	100.25	1.66253	0.0029822	0.00200646	MAMLD1_x000D_
ENSG00000156218	70.5	114.5	0.629952	0.00298307	0.00200675	ADAMTSL3_x000D_
ENSG00000269952	32	12.75	2.45956	0.0029865	0.00200877	NA_x000D_
ENSG00000189143	3561.75	4832	0.758638	0.00298823	0.00200963	CLDN4_x000D_
ENSG00000050555	3	0.25	4.64708	0.00299079	0.00201106	LAMC3_x000D_
ENSG00000251359	37	9.5	3.93583	0.00299783	0.0020155	WWC2-AS2_x000D_
ENSG00000205364	11.25	0.5	11.6083	0.00299982	0.00201654	MT1M_x000D_
ENSG00000147251	43	13.75	3.18101	0.00300389	0.00201899	DOCK11_x000D_
ENSG00000163738	145.75	238.75	0.6342	0.00300515	0.00201953	MTHFD2L_x000D_
ENSG00000149313	163.5	252.25	0.663027	0.00300753	0.00202084	AASDHPPT_x000D_
ENSG00000197912	806.5	595.5	1.38028	0.00300954	0.00202189	SPG7_x000D_
ENSG00000157510	79.25	45.25	1.80636	0.0030104	0.00202199	AFAP1L1_x000D_
ENSG00000174307	44.25	89.5	0.494374	0.00301071	0.00202199	PHLDA3_x000D_
ENSG00000235823	79	40.5	2.04273	0.003011	0.00202199	OLMALINC_x000D_
ENSG00000136895	46.75	7.5	5.87691	0.0030127	0.00202284	GARNL3_x000D_
ENSG00000170035	951.75	670.5	1.4463	0.00301357	0.00202287	UBE2E3_x000D_
ENSG00000109956	8	1	5.42716	0.00301364	0.00202287	B3GAT1_x000D_
ENSG00000144891	771.25	1160	0.681392	0.00301548	0.00202381	AGTR1_x000D_
ENSG00000213995	247.25	350	0.721164	0.00301593	0.00202382	NAXD_x000D_
ENSG00000187792	183	105	1.76106	0.00301969	0.00202605	ZNF70_x000D_
ENSG00000159131	501.75	366.75	1.39108	0.00302051	0.0020263	GART_x000D_
ENSG00000260400	54	124.75	0.434981	0.00302356	0.00202801	NA_x000D_
ENSG00000105127	155.5	263.75	0.60448	0.00302395	0.00202801	AKAP8_x000D_
ENSG00000158109	1172	1710	0.705036	0.00302581	0.00202897	TPRG1L_x000D_
ENSG00000179091	664.75	975.75	0.695002	0.00302741	0.00202972	CYC1_x000D_
ENSG00000127980	471.25	283.25	1.68044	0.00302781	0.00202972	PEX1_x000D_
ENSG00000127314	600.25	433	1.4144	0.00302912	0.0020303	RAP1B_x000D_
ENSG00000204815	41.25	4.5	8.57578	0.0030312	0.00203139	ODAD4_x000D_
ENSG00000276234	43.5	80.5	0.558237	0.00303174	0.00203146	TADA2A_x000D_
ENSG00000175309	77	152.25	0.505878	0.00303394	0.00203264	PHYKPL_x000D_
ENSG00000183644	12.75	1.5	6.67932	0.00303638	0.00203397	HOATZ_x000D_
ENSG00000177103	21.75	39.75	0.565797	0.00303847	0.00203508	DSCAML1_x000D_
ENSG00000162039	7.5	0.5	8.61983	0.00304338	0.00203794	MEIOB_x000D_
ENSG00000068079	18	48.75	0.388856	0.00304363	0.00203794	IFI35_x000D_
ENSG00000072786	61.5	27.75	2.21953	0.00304669	0.00203969	STK10_x000D_
ENSG00000274180	109	57.75	1.96496	0.00304771	0.00204008	NATD1_x000D_
ENSG00000155111	395.25	245.5	1.66127	0.003049	0.00204064	CDK19_x000D_
ENSG00000137038	390.75	541	0.73854	0.00305064	0.00204144	DMAC1_x000D_
ENSG00000177352	504	259.25	1.93891	0.00306209	0.00204852	CCDC71_x000D_
ENSG00000123353	83	42	1.99715	0.00306211	0.00204852	ORMDL2_x000D_
ENSG00000174151	124.5	68	1.89452	0.0030637	0.00204929	CYB561D1_x000D_
ENSG00000167685	102.5	183.25	0.570282	0.00306473	0.00204968	ZNF444_x000D_
ENSG00000149100	1016.75	726.25	1.42465	0.00306579	0.00205009	EIF3M_x000D_
ENSG00000128805	3.25	0.5	3.79248	0.00306903	0.00205195	ARHGAP22_x000D_
ENSG00000001629	598	426.5	1.42408	0.00307095	0.00205294	ANKIB1_x000D_
ENSG00000170439	4	15.5	0.276173	0.00307563	0.00205577	METTL7B_x000D_
ENSG00000101004	160.75	274.5	0.592609	0.00308254	0.00206009	NINL_x000D_
ENSG00000279026	1	14	0.104876	0.003085	0.00206143	NA_x000D_
ENSG00000166960	4.75	20.5	0.252955	0.00308553	0.00206149	CCDC178_x000D_
ENSG00000221866	10.75	40.75	0.279252	0.00308758	0.00206256	PLXNA4_x000D_
ENSG00000131116	158.5	634.25	0.254084	0.00309146	0.00206459	ZNF428_x000D_
ENSG00000183734	8.5	1	6.01336	0.00309152	0.00206459	ASCL2_x000D_
ENSG00000168268	29.25	56.25	0.536131	0.00309343	0.00206557	NT5DC2_x000D_
ENSG00000280206	45.25	15.5	2.88788	0.00309598	0.00206697	NA_x000D_
ENSG00000124333	312.25	232.5	1.38518	0.00309991	0.00206928	VAMP7_x000D_
ENSG00000120314	112.5	175.25	0.660512	0.00310316	0.00207115	WDR55_x000D_
ENSG00000180011	77.25	135.5	0.583933	0.00310426	0.00207155	PTGR3_x000D_
ENSG00000243759	18.75	41	0.464867	0.00310465	0.00207155	ST13P15_x000D_
ENSG00000213551	14.5	34	0.447674	0.00310585	0.00207205	DNAJC9_x000D_
ENSG00000160888	664.5	873.75	0.778439	0.00310785	0.00207308	IER2_x000D_
ENSG00000118939	240.25	160.75	1.52339	0.00311045	0.00207436	UCHL3_x000D_
ENSG00000178177	330.5	580.5	0.575604	0.00311067	0.00207436	LCORL_x000D_
ENSG00000172053	370.75	526.25	0.723006	0.00311315	0.00207571	QARS1_x000D_
ENSG00000117115	26	9.5	2.69488	0.00311492	0.00207659	PADI2_x000D_
ENSG00000219607	8.5	23.25	0.384231	0.00311662	0.00207732	PPP1R3G_x000D_
ENSG00000121774	3299	2411.25	1.39437	0.0031171	0.00207732	KHDRBS1_x000D_
ENSG00000103512	757	531.75	1.44896	0.00311736	0.00207732	NOMO1_x000D_
ENSG00000072133	288.5	195.25	1.51906	0.00312255	0.00208047	RPS6KA6_x000D_
ENSG00000233588	2.5	18.5	0.154782	0.00312362	0.00208088	CYP51A1P2_x000D_
ENSG00000081026	338.75	495.75	0.706709	0.00313223	0.00208631	MAGI3_x000D_
ENSG00000148835	88.25	56	1.59881	0.00313291	0.00208646	TAF5_x000D_
ENSG00000065526	668.5	407.25	1.6668	0.00313428	0.00208708	SPEN_x000D_
ENSG00000289201	18.5	3.25	5.25183	0.00313808	0.0020893	NA_x000D_
ENSG00000179178	383.75	548.25	0.716565	0.00313999	0.00209027	TMEM125_x000D_
ENSG00000119421	1205.25	900.25	1.36963	0.00314195	0.00209104	NDUFA8_x000D_
ENSG00000196470	147	240	0.621371	0.00314206	0.00209104	SIAH1_x000D_
ENSG00000104880	450	330.75	1.38892	0.00314751	0.00209436	ARHGEF18_x000D_
ENSG00000088833	635.75	489.75	1.33053	0.00314809	0.00209445	NSFL1C_x000D_
ENSG00000126247	684.5	940.75	0.743918	0.00315086	0.00209589	CAPNS1_x000D_
ENSG00000246089	99.25	57.5	1.72738	0.00315117	0.00209589	MCPH1-DT_x000D_
ENSG00000226539	19	1	12.5245	0.00315314	0.0020969	MLXP1_x000D_
ENSG00000102910	651.25	872.25	0.764142	0.00315367	0.00209695	LONP2_x000D_
ENSG00000234869	20.5	2.75	6.61492	0.0031565	0.00209852	LINC02925_x000D_
ENSG00000132205	196.75	113	1.76745	0.00315735	0.00209878	EMILIN2_x000D_
ENSG00000166823	20.5	46.25	0.461255	0.00315903	0.00209959	MESP1_x000D_
ENSG00000187624	58	24.25	2.40027	0.0031606	0.00210034	C17orf97_x000D_
ENSG00000005471	25.25	6.75	3.653	0.00316264	0.00210105	ABCB4_x000D_
ENSG00000135074	220	99.5	2.24136	0.003163	0.00210105	ADAM19_x000D_
ENSG00000262454	91.25	13	7.20756	0.00316305	0.00210105	MIR193BHG_x000D_
ENSG00000182952	398.25	305.5	1.32931	0.0031674	0.00210364	HMGN4_x000D_
ENSG00000138709	1096.75	1559.5	0.724802	0.0031689	0.00210433	LARP1B_x000D_
ENSG00000287001	31.75	7.25	4.17327	0.00317446	0.00210772	NA_x000D_
ENSG00000163874	136.25	238.25	0.59203	0.0031766	0.00210883	ZC3H12A_x000D_
ENSG00000136261	1305	825.25	1.60594	0.00317855	0.00210982	BZW2_x000D_
ENSG00000285244	6.25	0.75	5.69475	0.00317972	0.00211005	DINOL_x000D_
ENSG00000250834	25.5	11.25	2.30367	0.00317981	0.00211005	KRT18P54_x000D_
ENSG00000185127	1190.75	864.75	1.41626	0.00318135	0.00211077	C6orf120_x000D_
ENSG00000076770	902	1503.5	0.620054	0.00318268	0.00211134	MBNL3_x000D_
ENSG00000008294	2529	1848.75	1.41188	0.00318717	0.00211401	SPAG9_x000D_
ENSG00000075415	7990.25	11276.2	0.720416	0.00318832	0.00211447	SLC25A3_x000D_
ENSG00000276853	19.75	6	3.19865	0.00318961	0.00211502	NA_x000D_
ENSG00000049239	212.5	394.75	0.539797	0.00319196	0.00211627	H6PD_x000D_
ENSG00000238251	574.5	428	1.38355	0.00319601	0.00211866	NSA2P7_x000D_
ENSG00000261455	49.5	75.25	0.680797	0.00319706	0.00211904	LINC01003_x000D_
ENSG00000248487	9.75	35	0.289543	0.00319793	0.00211932	ABHD14A_x000D_
ENSG00000235043	7.75	20.25	0.387229	0.00319893	0.00211968	TECRP1_x000D_
ENSG00000188191	5.5	36.25	0.16296	0.00320013	0.00212016	PRKAR1B_x000D_
ENSG00000164867	11	1.75	5.26586	0.00320428	0.00212261	NOS3_x000D_
ENSG00000179914	9.5	34.5	0.29762	0.00320494	0.00212274	ITLN1_x000D_
ENSG00000225265	59.5	16	3.80408	0.00320672	0.00212361	TAF1A-AS1_x000D_
ENSG00000155229	842.75	1173	0.733699	0.0032088	0.00212468	MMS19_x000D_
ENSG00000257252	25.5	8	3.09023	0.00321024	0.00212533	NA_x000D_
ENSG00000229153	13	1.5	6.93174	0.00321122	0.00212567	EPHA1-AS1_x000D_
ENSG00000263155	779.5	552	1.43228	0.00321377	0.00212705	MYZAP_x000D_
ENSG00000188763	17	1.75	7.93316	0.00321609	0.0021281	FZD9_x000D_
ENSG00000156234	0.5	18	0.0581756	0.00321627	0.0021281	CXCL13_x000D_
ENSG00000147162	326.75	483	0.696142	0.00321787	0.00212885	OGT_x000D_
ENSG00000177189	2875.75	3889.25	0.761044	0.00321836	0.00212886	RPS6KA3_x000D_
ENSG00000137076	782	1145	0.705785	0.00322194	0.00213093	TLN1_x000D_
ENSG00000111110	127.75	86	1.50928	0.00322347	0.00213163	PPM1H_x000D_
ENSG00000073712	502.5	382.5	1.35965	0.00322912	0.00213506	FERMT2_x000D_
ENSG00000170464	75.25	37	2.05224	0.0032298	0.0021352	DNAJC18_x000D_
ENSG00000128159	119.5	59.25	2.02672	0.0032314	0.00213595	TUBGCP6_x000D_
ENSG00000259038	9.75	1	6.6149	0.00323235	0.00213627	NA_x000D_
ENSG00000205181	9.25	1.25	5.78194	0.00323671	0.00213884	LINC00654_x000D_
ENSG00000188177	186	257.75	0.739216	0.00323763	0.00213915	ZC3H6_x000D_
ENSG00000120802	906.75	649.5	1.42871	0.00324063	0.00214082	TMPO_x000D_
ENSG00000167720	76	41	1.86717	0.00324621	0.00214419	SRR_x000D_
ENSG00000246082	39.75	71	0.586343	0.00325036	0.0021466	NUDT16L2P_x000D_
ENSG00000140367	1925	2528	0.782424	0.00325079	0.0021466	UBE2Q2_x000D_
ENSG00000162813	423.75	261	1.64788	0.00325303	0.00214777	BPNT1_x000D_
ENSG00000274428	168.75	28.25	6.35194	0.00325531	0.00214897	RNVU1-25_x000D_
ENSG00000133065	220.75	106.5	2.06925	0.00325612	0.0021492	SLC41A1_x000D_
ENSG00000106683	54	37	1.49048	0.00326175	0.0021524	LIMK1_x000D_
ENSG00000111445	63	109	0.589794	0.00326191	0.0021524	RFC5_x000D_
ENSG00000135441	41.75	77.25	0.559791	0.00326286	0.00215272	BLOC1S1_x000D_
ENSG00000110955	3495	4625.5	0.772919	0.00326906	0.0021565	ATP5F1B_x000D_
ENSG00000071127	1408.25	1899.25	0.760814	0.00327105	0.0021575	WDR1_x000D_
ENSG00000120318	31.5	10.25	2.98966	0.00327449	0.00215946	ARAP3_x000D_
ENSG00000128595	5787	4545.5	1.30752	0.00327694	0.00216076	CALU_x000D_
ENSG00000197780	1618.25	1240.75	1.33648	0.00327899	0.0021618	TAF13_x000D_
ENSG00000289135	13.25	43.75	0.319231	0.00328025	0.00216232	NA_x000D_
ENSG00000227057	118.5	76.5	1.59612	0.00328531	0.00216533	WDR46_x000D_
ENSG00000157680	24.5	2.25	9.04585	0.00328575	0.00216533	DGKI_x000D_
ENSG00000162129	144	71.25	2.04969	0.00328922	0.0021673	CLPB_x000D_
ENSG00000065717	51.25	18.75	2.76855	0.00329037	0.00216776	TLE2_x000D_
ENSG00000133619	66	31.5	2.13716	0.00329333	0.00216931	KRBA1_x000D_
ENSG00000143153	14213	10106.2	1.43062	0.00329383	0.00216931	ATP1B1_x000D_
ENSG00000124171	3567.75	2746.75	1.33109	0.00329416	0.00216931	PARD6B_x000D_
ENSG00000249740	33	7	4.63506	0.00329577	0.00217006	OSMR-DT_x000D_
ENSG00000183625	1.5	11.75	0.17156	0.0032981	0.00217129	CCR3_x000D_
ENSG00000174842	67.25	108.25	0.626592	0.00330092	0.00217269	GLMN_x000D_
ENSG00000114279	23.75	9.25	2.49814	0.00330117	0.00217269	FGF12_x000D_
ENSG00000125912	253.75	187.25	1.40037	0.0033022	0.00217306	NCLN_x000D_
ENSG00000196562	267.5	430	0.633457	0.00330335	0.00217324	SULF2_x000D_
ENSG00000137103	607.25	433.5	1.43576	0.00330389	0.00217324	TMEM8B_x000D_
ENSG00000246067	249.25	163.25	1.56015	0.0033039	0.00217324	RAB30-DT_x000D_
ENSG00000182872	78.75	130	0.617716	0.00330628	0.00217449	RBM10_x000D_
ENSG00000109670	929.5	704	1.35086	0.00330706	0.00217469	FBXW7_x000D_
ENSG00000261649	6.5	0.25	9.41745	0.00331132	0.00217718	GOLGA6L7_x000D_
ENSG00000140990	357.25	489.25	0.749384	0.00331398	0.00217862	NDUFB10_x000D_
ENSG00000163995	15.25	1.5	8.06294	0.00331535	0.00217897	ABLIM2_x000D_
ENSG00000275835	374.5	572	0.673494	0.00331546	0.00217897	TUBGCP5_x000D_
ENSG00000271040	12.25	1	8.32651	0.00331787	0.00218024	TMEM242-DT_x000D_
ENSG00000105669	391	278.75	1.42931	0.00331969	0.00218113	COPE_x000D_
ENSG00000197632	17	1.75	8.15917	0.00332095	0.00218159	SERPINB2_x000D_
ENSG00000119431	169.75	248.25	0.693812	0.00332137	0.00218159	HDHD3_x000D_
ENSG00000110013	444.25	648.25	0.708138	0.00332207	0.00218159	SIAE_x000D_
ENSG00000138622	32.75	3	9.60127	0.0033223	0.00218159	HCN4_x000D_
ENSG00000234719	13	3.5	3.45669	0.00332293	0.0021817	NPIPB2_x000D_
ENSG00000272831	5.25	0.25	7.82162	0.00332643	0.00218355	NA_x000D_
ENSG00000183690	58.25	23.5	2.53073	0.00332671	0.00218355	EFHC2_x000D_
ENSG00000129493	607.5	455.5	1.35696	0.00332882	0.00218462	HEATR5A_x000D_
ENSG00000021300	173	67.25	2.60812	0.00333042	0.00218492	PLEKHB1_x000D_
ENSG00000129245	1469.25	996.5	1.52868	0.00333051	0.00218492	FXR2_x000D_
ENSG00000267565	50.5	146.25	0.341599	0.0033307	0.00218492	NA_x000D_
ENSG00000175087	33.75	69.25	0.510748	0.00333341	0.00218638	PDIK1L_x000D_
ENSG00000187860	23.25	8.75	2.59499	0.00333506	0.00218716	CCDC157_x000D_
ENSG00000233747	29.75	21.5	1.41796	0.00333855	0.00218913	RPL36AP13_x000D_
ENSG00000033030	530.25	707.75	0.766486	0.00333926	0.00218928	ZCCHC8_x000D_
ENSG00000167528	28.5	77.25	0.371268	0.00333983	0.00218935	ZNF641_x000D_
ENSG00000176101	253	160.25	1.6039	0.00334214	0.00219054	SSNA1_x000D_
ENSG00000166793	33.75	7.25	4.41549	0.00334611	0.00219284	YPEL4_x000D_
ENSG00000144118	845.5	1174.25	0.740826	0.00334906	0.00219446	RALB_x000D_
ENSG00000143416	111.5	182.25	0.624619	0.00335659	0.00219908	SELENBP1_x000D_
ENSG00000104131	638.75	937.5	0.694994	0.00336408	0.00220367	EIF3J_x000D_
ENSG00000162972	181.25	273.5	0.678405	0.00336655	0.00220497	MAIP1_x000D_
ENSG00000092439	423	685.5	0.638422	0.00336901	0.00220627	TRPM7_x000D_
ENSG00000163444	460.25	345	1.36879	0.00336972	0.00220642	TMEM183A_x000D_
ENSG00000138382	284.75	216	1.35066	0.00337033	0.00220651	METTL5_x000D_
ENSG00000100065	80.5	153.75	0.529014	0.00337129	0.00220667	CARD10_x000D_
ENSG00000111911	527.75	393.5	1.37436	0.00337154	0.00220667	HINT3_x000D_
ENSG00000078304	1145.5	890.75	1.31792	0.00337541	0.00220879	PPP2R5C_x000D_
ENSG00000141433	12.75	2	5.40069	0.0033759	0.00220879	ADCYAP1_x000D_
ENSG00000107159	7.75	0.25	10.9121	0.00337622	0.00220879	CA9_x000D_
ENSG00000109180	3428.75	4768.5	0.738461	0.0033799	0.00221065	OCIAD1_x000D_
ENSG00000099994	121.25	71	1.73032	0.00338003	0.00221065	SUSD2_x000D_
ENSG00000101421	2735.5	2008	1.38405	0.00338083	0.00221086	CHMP4B_x000D_
ENSG00000107518	44.25	12	3.68362	0.00338176	0.00221115	ATRNL1_x000D_
ENSG00000183751	31.25	16.5	1.90385	0.00338498	0.00221294	TBL3_x000D_
ENSG00000164609	1348.5	1031.5	1.34155	0.00338726	0.00221406	SLU7_x000D_
ENSG00000087903	87.75	21.25	4.02383	0.00338766	0.00221406	RFX2_x000D_
ENSG00000071539	32	65.25	0.502271	0.00339702	0.00221986	TRIP13_x000D_
ENSG00000233757	47.5	21.5	2.27959	0.003399	0.0022208	NA_x000D_
ENSG00000164099	112.25	47.75	2.42921	0.00339941	0.0022208	PRSS12_x000D_
ENSG00000181544	90.75	30.5	3.04492	0.00340294	0.00222279	FANCB_x000D_
ENSG00000187714	22	2.25	8.17089	0.0034042	0.00222307	SLC18A3_x000D_
ENSG00000119509	78	52.75	1.51156	0.00340457	0.00222307	INVS_x000D_
ENSG00000131398	11.75	3.25	3.40221	0.00340483	0.00222307	KCNC3_x000D_
ENSG00000214194	1165.5	853.75	1.4033	0.00340642	0.00222379	SMIM30_x000D_
ENSG00000122042	3617.75	4801.5	0.77489	0.00340748	0.00222417	UBL3_x000D_
ENSG00000165060	140.5	100	1.43459	0.00341043	0.00222578	FXN_x000D_
ENSG00000114388	204.5	130.5	1.61714	0.00341364	0.00222756	NPRL2_x000D_
ENSG00000034677	1485.25	2361	0.64107	0.00341675	0.00222927	RNF19A_x000D_
ENSG00000022567	154.5	95.5	1.65107	0.00341798	0.00222964	SLC45A4_x000D_
ENSG00000181192	2019.25	1592.5	1.30128	0.00341829	0.00222964	DHTKD1_x000D_
ENSG00000258768	26	2.75	8.54734	0.00341943	0.00222983	NA_x000D_
ENSG00000118985	2772.25	2028	1.41655	0.00341955	0.00222983	ELL2_x000D_
ENSG00000111837	28.75	13.25	2.18391	0.0034227	0.00223157	MAK_x000D_
ENSG00000011258	264.5	192.75	1.39792	0.003425	0.00223275	MBTD1_x000D_
ENSG00000279943	7.25	0.75	6.20454	0.00342959	0.00223542	FLJ38576_x000D_
ENSG00000168894	1161.5	871.25	1.36621	0.00343281	0.0022372	RNF181_x000D_
ENSG00000178772	4	18.75	0.246238	0.00343778	0.00224013	CPN2_x000D_
ENSG00000120647	81.5	45.25	1.87124	0.00344072	0.00224173	CCDC77_x000D_
ENSG00000164828	1292.75	922	1.43759	0.00344601	0.00224485	SUN1_x000D_
ENSG00000106236	76.5	5.25	13.2958	0.00345666	0.00225147	NPTX2_x000D_
ENSG00000069482	28	6.75	3.78707	0.00345973	0.00225315	GAL_x000D_
ENSG00000136295	1362.5	2301	0.608836	0.00346045	0.00225323	TTYH3_x000D_
ENSG00000077684	2699.25	1803.75	1.51536	0.00346084	0.00225323	JADE1_x000D_
ENSG00000257557	17.75	4.5	3.84856	0.00346174	0.0022535	PPP1R12A-AS1_x000D_
ENSG00000187840	82.5	28	2.86164	0.00346242	0.00225362	EIF4EBP1_x000D_
ENSG00000268964	32.75	5.5	6.07376	0.00347067	0.00225867	ERVV-2_x000D_
ENSG00000213790	30	50	0.623736	0.00347175	0.00225906	OLA1P1_x000D_
ENSG00000273403	10.5	3.5	2.87305	0.00347465	0.00226063	NA_x000D_
ENSG00000249856	0	4	0.108498	0.00347554	0.00226088	NA_x000D_
ENSG00000173918	16.75	59.75	0.30494	0.00347824	0.00226232	C1QTNF1_x000D_
ENSG00000169429	10.5	2.5	3.67303	0.00348254	0.00226479	CXCL8_x000D_
ENSG00000136436	1363	918.75	1.51921	0.00348397	0.00226541	CALCOCO2_x000D_
ENSG00000141449	151	105.25	1.48152	0.00348469	0.00226555	GREB1L_x000D_
ENSG00000267260	44	7.5	5.74202	0.00348904	0.00226806	NA_x000D_
ENSG00000115761	377.75	270.25	1.43176	0.00349333	0.00227053	NOL10_x000D_
ENSG00000100271	8.25	0.75	7.17076	0.00349685	0.00227249	TTLL1_x000D_
ENSG00000134247	121	203.25	0.604911	0.00349768	0.00227271	PTGFRN_x000D_
ENSG00000151233	975	1386	0.722825	0.00349939	0.0022735	GXYLT1_x000D_
ENSG00000181652	8.25	1.25	5.35405	0.00350027	0.00227375	ATG9B_x000D_
ENSG00000060140	22.5	8	2.84112	0.00350186	0.00227446	STYK1_x000D_
ENSG00000093183	490	364	1.37642	0.00350342	0.00227515	SEC22C_x000D_
ENSG00000241935	1.5	16.5	0.123552	0.00350766	0.00227758	HOGA1_x000D_
ENSG00000202111	6.25	0.5	6.37237	0.00351092	0.00227925	VTRNA1-2_x000D_
ENSG00000232354	3.75	11.75	0.354688	0.00351161	0.00227925	VIPR1-AS1_x000D_
ENSG00000104852	246.5	373.5	0.667492	0.00351171	0.00227925	SNRNP70_x000D_
ENSG00000133773	279.25	427.25	0.665375	0.00352215	0.0022857	CCDC59_x000D_
ENSG00000237522	1	11	0.136704	0.00352332	0.00228614	NONOP2_x000D_
ENSG00000196411	870.75	1347.5	0.672732	0.00353083	0.00229068	EPHB4_x000D_
ENSG00000072195	29.5	3.25	8.04623	0.00353486	0.00229297	SPEG_x000D_
ENSG00000074181	115.75	58.75	2.00485	0.00353641	0.00229366	NOTCH3_x000D_
ENSG00000261504	13.5	1.25	7.94672	0.00354013	0.00229575	LINC01686_x000D_
ENSG00000185278	133.25	212.75	0.640992	0.00354239	0.00229688	ZBTB37_x000D_
ENSG00000177406	86.25	142.25	0.627149	0.00354451	0.00229794	NINJ2-AS1_x000D_
ENSG00000145912	79.75	56	1.45563	0.0035451	0.00229799	NHP2_x000D_
ENSG00000260136	4	34.5	0.132933	0.00354866	0.00229998	NA_x000D_
ENSG00000120742	6183	8340.25	0.761635	0.00354971	0.00230033	SERP1_x000D_
ENSG00000138095	1618	1234	1.3377	0.00355021	0.00230033	LRPPRC_x000D_
ENSG00000102158	3109.5	2241.75	1.4342	0.00355452	0.00230238	MAGT1_x000D_
ENSG00000272703	9	0.25	11.7948	0.00355475	0.00230238	NA_x000D_
ENSG00000248187	22	3	6.74731	0.00355488	0.00230238	NA_x000D_
ENSG00000291064	18.75	5.5	3.23887	0.00355753	0.00230377	RPL23AP7_x000D_
ENSG00000185989	58.5	10	5.47203	0.00355967	0.00230483	RASA3_x000D_
ENSG00000276045	453.75	324.25	1.42559	0.00356417	0.00230742	ORAI1_x000D_
ENSG00000141447	318.5	514.25	0.637845	0.00356785	0.00230948	OSBPL1A_x000D_
ENSG00000160014	79.5	106.75	0.760395	0.00357082	0.00231085	CALM3_x000D_
ENSG00000153815	1674.25	1214.25	1.42974	0.00357097	0.00231085	CMIP_x000D_
ENSG00000203855	2.75	24.25	0.141436	0.00357408	0.00231243	HSD3BP4_x000D_
ENSG00000164941	89.75	43.25	2.09978	0.00357442	0.00231243	INTS8_x000D_
ENSG00000231690	13	38.5	0.354247	0.0035771	0.00231384	LINC00574_x000D_
ENSG00000151247	1452.75	1052.25	1.4044	0.00357999	0.00231538	EIF4E_x000D_
ENSG00000079689	255.5	146.25	1.75415	0.0035841	0.00231771	SCGN_x000D_
ENSG00000135596	55.5	33.5	1.68642	0.00358522	0.00231811	MICAL1_x000D_
ENSG00000090661	31.25	58	0.550616	0.00358662	0.00231869	CERS4_x000D_
ENSG00000186298	1696.25	1347.25	1.29474	0.00358886	0.00231981	PPP1CC_x000D_
ENSG00000106397	215.5	339.75	0.654317	0.00358945	0.00231987	PLOD3_x000D_
ENSG00000213963	45	17.75	2.55499	0.00359186	0.0023211	NA_x000D_
ENSG00000162889	4582	3402.5	1.38033	0.00359591	0.00232336	MAPKAPK2_x000D_
ENSG00000274414	13	2.75	4.06362	0.00359681	0.00232336	NA_x000D_
ENSG00000233822	11.75	39.75	0.315186	0.00359688	0.00232336	H2BC15_x000D_
ENSG00000101608	9518.25	6890.25	1.41156	0.00359901	0.00232441	MYL12A_x000D_
ENSG00000166448	13	2	5.77123	0.00360196	0.00232599	TMEM130_x000D_
ENSG00000206828	15.25	2.25	5.89015	0.00360447	0.00232728	RNVU1-30_x000D_
ENSG00000245552	31.25	9.75	3.19664	0.0036061	0.00232801	LNCRNA-IUR_x000D_
ENSG00000196188	61.75	110	0.563911	0.00361306	0.00233217	CTSE_x000D_
ENSG00000263639	150.75	298.75	0.506479	0.00361878	0.00233553	MSMB_x000D_
ENSG00000082397	239.25	432	0.577789	0.00361992	0.00233594	EPB41L3_x000D_
ENSG00000188735	1009.25	673.75	1.52025	0.00362116	0.00233642	TMEM120B_x000D_
ENSG00000141401	712.5	521	1.41031	0.00362669	0.00233965	IMPA2_x000D_
ENSG00000167965	18.5	32.75	0.586584	0.00362965	0.00234124	MLST8_x000D_
ENSG00000166073	112	63.5	1.82017	0.00363466	0.00234414	GPR176_x000D_
ENSG00000163508	9.25	0.25	13.8939	0.00363666	0.0023451	EOMES_x000D_
ENSG00000152492	428	583	0.748888	0.00363744	0.00234527	CCDC50_x000D_
ENSG00000095787	2467.5	3214.25	0.786113	0.00363842	0.00234557	WAC_x000D_
ENSG00000174672	62.75	28	2.25712	0.00364126	0.00234691	BRSK2_x000D_
ENSG00000286964	53	27.5	1.9364	0.00364151	0.00234691	NA_x000D_
ENSG00000181035	710.75	957	0.76664	0.0036472	0.00235024	SLC25A42_x000D_
ENSG00000082068	137	84	1.659	0.0036499	0.00235165	WDR70_x000D_
ENSG00000128602	10	29.5	0.367232	0.00365217	0.00235279	SMO_x000D_
ENSG00000141576	268.25	157.25	1.77143	0.00365403	0.00235365	RNF157_x000D_
ENSG00000132792	221.5	145.25	1.56158	0.00365917	0.00235663	CTNNBL1_x000D_
ENSG00000233820	12.25	1.75	5.59815	0.00366144	0.00235777	NA_x000D_
ENSG00000170802	175.75	269.25	0.664912	0.00366686	0.00236092	FOXN2_x000D_
ENSG00000152767	480.5	359	1.36825	0.00366973	0.00236244	FARP1_x000D_
ENSG00000159166	61	129	0.47688	0.00367101	0.00236294	LAD1_x000D_
ENSG00000060982	713	456.5	1.59128	0.00367243	0.0023635	BCAT1_x000D_
ENSG00000087152	74	121.5	0.630907	0.00367305	0.0023635	ATXN7L3_x000D_
ENSG00000187741	41.5	21.25	1.94841	0.00367342	0.0023635	FANCA_x000D_
ENSG00000259803	27.25	9.25	2.97842	0.00367749	0.00236578	SLC22A31_x000D_
ENSG00000109576	42	78	0.558197	0.00368189	0.00236828	AADAT_x000D_
ENSG00000166869	2.75	18.25	0.184398	0.00368472	0.00236977	CHP2_x000D_
ENSG00000172819	13.75	5.25	2.56196	0.00369051	0.00237316	RARG_x000D_
ENSG00000075461	27	10.5	2.56741	0.00369315	0.00237452	CACNG4_x000D_
ENSG00000128654	1317.75	970.5	1.38481	0.00369806	0.00237717	MTX2_x000D_
ENSG00000288928	13.25	3.5	3.60866	0.0036983	0.00237717	NA_x000D_
ENSG00000198816	43.5	83.5	0.52016	0.00370504	0.00238117	ZNF358_x000D_
ENSG00000090612	133.75	215.75	0.629873	0.00370635	0.00238167	ZNF268_x000D_
ENSG00000114698	105.25	78	1.37841	0.0037075	0.00238208	PLSCR4_x000D_
ENSG00000091986	250	511.25	0.509235	0.00371042	0.00238327	CCDC80_x000D_
ENSG00000056736	88	155.75	0.576675	0.00371045	0.00238327	IL17RB_x000D_
ENSG00000126583	7.25	0.25	11.1183	0.0037109	0.00238327	PRKCG_x000D_
ENSG00000122484	57.25	106	0.545385	0.00371151	0.00238333	RPAP2_x000D_
ENSG00000227256	8.5	0.75	7.62525	0.00371238	0.00238355	MIS18A-AS1_x000D_
ENSG00000120697	1417.25	1906	0.766685	0.00371697	0.00238617	ALG5_x000D_
ENSG00000007171	13.75	1.75	6.4636	0.00372303	0.00238972	NOS2_x000D_
ENSG00000114648	176.5	106	1.73032	0.00372367	0.0023898	KLHL18_x000D_
ENSG00000110148	56.5	9.5	5.48391	0.0037249	0.00239025	CCKBR_x000D_
ENSG00000178386	44.5	99.25	0.463606	0.00372809	0.00239196	ZNF223_x000D_
ENSG00000115649	406.5	585.25	0.716348	0.0037309	0.00239344	CNPPD1_x000D_
ENSG00000128335	43.75	120.75	0.385275	0.00373401	0.00239509	APOL2_x000D_
ENSG00000183496	44.5	15.25	2.96835	0.00374131	0.00239944	MEX3B_x000D_
ENSG00000255794	19.25	44.25	0.460176	0.00374737	0.00240299	RMST_x000D_
ENSG00000120334	65.5	100	0.670336	0.00374789	0.00240299	CENPL_x000D_
ENSG00000167863	1173.75	899.5	1.34123	0.0037509	0.00240458	ATP5PD_x000D_
ENSG00000197601	1568.25	2059	0.783413	0.00376102	0.00241074	FAR1_x000D_
ENSG00000151690	144	97	1.52193	0.00376345	0.00241195	MFSD6_x000D_
ENSG00000136367	75.25	6.25	11.7683	0.00377076	0.00241631	ZFHX2_x000D_
ENSG00000151136	33.75	3.5	8.49584	0.00377225	0.00241692	ABTB3_x000D_
ENSG00000145358	136.25	69.75	1.99664	0.00377861	0.00242036	DDIT4L_x000D_
ENSG00000126698	1264.25	1018.25	1.27425	0.00377866	0.00242036	DNAJC8_x000D_
ENSG00000183431	1020	749.5	1.38301	0.00378072	0.00242113	SF3A3_x000D_
ENSG00000131653	97.25	67	1.47426	0.00378092	0.00242113	TRAF7_x000D_
ENSG00000198398	1.75	22.75	0.0927451	0.00378195	0.00242145	TMEM207_x000D_
ENSG00000170390	11.75	1.75	5.82515	0.00378298	0.00242177	DCLK2_x000D_
ENSG00000168679	478.75	845.25	0.584494	0.00378428	0.00242227	SLC16A4_x000D_
ENSG00000052344	1.5	11.5	0.170784	0.00378521	0.00242252	PRSS8_x000D_
ENSG00000028310	219.75	341.25	0.654964	0.00378855	0.00242405	BRD9_x000D_
ENSG00000118496	242.5	354.75	0.705941	0.00378888	0.00242405	FBXO30_x000D_
ENSG00000247596	201.5	87.75	2.32554	0.00378918	0.00242405	TWF2_x000D_
ENSG00000178234	434.25	604.5	0.739847	0.00379232	0.00242572	GALNT11_x000D_
ENSG00000225921	743.5	590	1.29551	0.00379729	0.00242856	NOL7_x000D_
ENSG00000286527	13	1	9.95505	0.00380137	0.00243083	NA_x000D_
ENSG00000120913	67.5	224.25	0.319053	0.00380241	0.00243116	PDLIM2_x000D_
ENSG00000151576	123.75	188.75	0.670065	0.0038046	0.00243222	QTRT2_x000D_
ENSG00000206077	12.5	1.75	6.22271	0.00380756	0.00243378	ZDHHC11B_x000D_
ENSG00000240065	97	42	2.36732	0.00381024	0.00243482	PSMB9_x000D_
ENSG00000116151	24	7.25	3.2949	0.00381026	0.00243482	MORN1_x000D_
ENSG00000080802	372.25	266.5	1.41807	0.00381216	0.0024357	CNOT4_x000D_
ENSG00000260240	11.5	1.25	6.54775	0.00382118	0.00244112	APOOP5_x000D_
ENSG00000125462	12.75	1	8.89377	0.00383073	0.00244688	MIR9-1HG_x000D_
ENSG00000236714	2.75	0.5	3.41186	0.00383373	0.00244846	LINC01844_x000D_
ENSG00000183624	1250.25	1693.75	0.761974	0.00383966	0.0024519	HMCES_x000D_
ENSG00000280099	13	42.5	0.31363	0.00384053	0.00245208	NA_x000D_
ENSG00000197565	342.5	197.5	1.75133	0.003841	0.00245208	COL4A6_x000D_
ENSG00000117525	9257.25	14010.2	0.676692	0.00384771	0.00245602	F3_x000D_
ENSG00000162430	47	86.5	0.558446	0.00385323	0.0024592	SELENON_x000D_
ENSG00000215089	25.5	10	2.53318	0.00385996	0.00246315	KRT18P11_x000D_
ENSG00000109501	75.25	37.5	2.0056	0.00386795	0.00246791	WFS1_x000D_
ENSG00000176124	141.25	65.75	2.15453	0.00387392	0.00247138	DLEU1_x000D_
ENSG00000167766	536.75	414	1.32567	0.00387534	0.00247194	ZNF83_x000D_
ENSG00000128606	0.75	8	0.156126	0.00387592	0.00247197	LRRC17_x000D_
ENSG00000108306	181.25	115.75	1.5971	0.00388786	0.00247924	FBXL20_x000D_
ENSG00000181826	1212.75	820.75	1.50245	0.00389126	0.00248106	RELL1_x000D_
ENSG00000213212	6.75	18.75	0.38478	0.00389531	0.0024833	NCLP1_x000D_
ENSG00000066827	41.25	65	0.646991	0.00390129	0.00248677	ZFAT_x000D_
ENSG00000232811	11.25	24.5	0.485949	0.00390705	0.00248983	NA_x000D_
ENSG00000154645	11.25	2.75	3.5956	0.00390718	0.00248983	CHODL_x000D_
ENSG00000175093	3.75	0.5	4.24097	0.00391179	0.00249242	SPSB4_x000D_
ENSG00000156925	21.75	2.25	7.87367	0.00391425	0.00249364	ZIC3_x000D_
ENSG00000100804	2311.5	3152.5	0.753829	0.00391578	0.00249427	PSMB5_x000D_
ENSG00000183114	21.25	2.5	7.40034	0.00392792	0.00250166	FAM43B_x000D_
ENSG00000272791	10	1.5	5.33306	0.00393104	0.00250329	NA_x000D_
ENSG00000148290	533.75	377.5	1.44539	0.00394151	0.00250961	SURF1_x000D_
ENSG00000197168	34	11.5	2.92363	0.00394464	0.00251126	NEK5_x000D_
ENSG00000143614	432.25	324.5	1.3615	0.00394546	0.00251143	GATAD2B_x000D_
ENSG00000177096	8.25	31.5	0.274996	0.00395405	0.00251655	PHETA2_x000D_
ENSG00000103429	465.5	672.75	0.701575	0.00395676	0.00251793	BFAR_x000D_
ENSG00000188674	11	1.25	7.01811	0.00396011	0.00251971	C2orf80_x000D_
ENSG00000099817	4793.25	3351.5	1.47618	0.00396759	0.00252412	POLR2E_x000D_
ENSG00000103194	1039	818.75	1.30263	0.00397382	0.00252773	USP10_x000D_
ENSG00000188613	192.25	110.25	1.77336	0.00397497	0.00252812	NANOS1_x000D_
ENSG00000137434	23.75	9.75	2.44463	0.00398407	0.00253355	C6orf52_x000D_
ENSG00000140104	28.5	10.5	2.6214	0.00398622	0.00253457	CLBA1_x000D_
ENSG00000166170	839.75	645.25	1.32426	0.00398792	0.0025353	BAG5_x000D_
ENSG00000112541	187.75	116	1.66422	0.00400001	0.00254263	PDE10A_x000D_
ENSG00000273271	28.5	68.5	0.423704	0.00400727	0.0025469	NA_x000D_
ENSG00000083457	153.5	233.75	0.668003	0.00400823	0.00254715	ITGAE_x000D_
ENSG00000186666	66.75	97.75	0.699028	0.00400991	0.00254787	BCDIN3D_x000D_
ENSG00000042781	19.5	6.25	3.0199	0.00401151	0.00254853	USH2A_x000D_
ENSG00000114841	17.75	44	0.408273	0.00401698	0.00255165	DNAH1_x000D_
ENSG00000198353	8.25	0.25	12.6031	0.00401828	0.002552	HOXC4_x000D_
ENSG00000275734	68.75	25.25	2.74733	0.00401864	0.002552	NA_x000D_
ENSG00000166435	37.25	9.5	3.98149	0.00402072	0.00255297	XRRA1_x000D_
ENSG00000118733	10	32.5	0.333248	0.00402609	0.00255603	OLFM3_x000D_
ENSG00000227507	23.5	115	0.2063	0.00402989	0.00255808	LTB_x000D_
ENSG00000125962	95	162.5	0.610229	0.00403335	0.00255993	ARMCX5_x000D_
ENSG00000170296	15.75	6	2.61057	0.00403675	0.00256173	GABARAP_x000D_
ENSG00000166900	2447	3276.5	0.762612	0.004038	0.00256217	STX3_x000D_
ENSG00000134222	62.25	17	3.71094	0.00404712	0.0025676	PSRC1_x000D_
ENSG00000120733	165.5	240	0.700163	0.00405062	0.00256932	KDM3B_x000D_
ENSG00000182271	3	27	0.132735	0.00405095	0.00256932	TMIGD1_x000D_
ENSG00000043355	25	9	2.66259	0.00405219	0.00256975	ZIC2_x000D_
ENSG00000257345	56.75	16.75	3.21702	0.00405367	0.00257033	LINC02413_x000D_
ENSG00000116198	520.5	291.75	1.81907	0.00406305	0.00257533	CEP104_x000D_
ENSG00000272462	16.5	2.75	5.42725	0.00406312	0.00257533	LINC02980_x000D_
ENSG00000115423	28.5	12.5	2.26754	0.00406322	0.00257533	DNAH6_x000D_
ENSG00000069974	435.5	604.75	0.740766	0.00406885	0.00257854	RAB27A_x000D_
ENSG00000008086	608.5	453.25	1.36358	0.00407258	0.00258055	CDKL5_x000D_
ENSG00000141858	289	438	0.685114	0.00407664	0.00258255	SAMD1_x000D_
ENSG00000188517	21.25	3	6.31708	0.00407688	0.00258255	COL25A1_x000D_
ENSG00000186056	1.75	17.5	0.135821	0.00407742	0.00258255	MATN1-AS1_x000D_
ENSG00000172613	45.5	13.75	3.31484	0.00407822	0.00258269	RAD9A_x000D_
ENSG00000196683	7792.5	6224	1.28589	0.00408873	0.00258899	TOMM7_x000D_
ENSG00000168026	22.5	5.25	4.11868	0.00409201	0.00259071	TTC21A_x000D_
ENSG00000175832	223.75	59.25	3.68392	0.00409312	0.00259106	ETV4_x000D_
ENSG00000135597	673.25	480	1.42374	0.00409947	0.00259472	REPS1_x000D_
ENSG00000124406	460.75	296	1.61539	0.00410141	0.00259559	ATP8A1_x000D_
ENSG00000198858	422.5	172	2.49079	0.00410885	0.00259994	R3HDM4_x000D_
ENSG00000289207	24.5	6.25	3.87234	0.00411952	0.00260634	NA_x000D_
ENSG00000182628	554.25	411.5	1.37758	0.00412203	0.00260757	SKA2_x000D_
ENSG00000049249	31.25	6	4.74415	0.00412525	0.00260924	TNFRSF9_x000D_
ENSG00000174628	10.75	2.75	3.47222	0.0041271	0.00261005	IQCK_x000D_
ENSG00000114395	150.25	218.5	0.697261	0.00412961	0.00261128	CYB561D2_x000D_
ENSG00000289234	162.75	296.25	0.558118	0.00413031	0.00261136	ZNF496-DT_x000D_
ENSG00000289209	28.25	5.25	4.92556	0.00413238	0.00261231	NA_x000D_
ENSG00000020633	117.5	9.5	11.8312	0.00413477	0.00261346	RUNX3_x000D_
ENSG00000286997	6.75	0	14.2279	0.00413721	0.00261465	NA_x000D_
ENSG00000166716	223.5	339.25	0.684678	0.00414053	0.00261639	ZNF592_x000D_
ENSG00000119689	504.25	678.5	0.760815	0.00414578	0.00261934	DLST_x000D_
ENSG00000169020	735.75	1058	0.708009	0.00414734	0.00261974	ATP5ME_x000D_
ENSG00000184785	176.25	91	1.96315	0.00414799	0.00261974	SMIM10_x000D_
ENSG00000126790	66.25	115.75	0.588926	0.00414812	0.00261974	L3HYPDH_x000D_
ENSG00000289194	182	111	1.67127	0.00415305	0.00262249	NA_x000D_
ENSG00000147465	24	58	0.423396	0.00415567	0.00262378	STAR_x000D_
ENSG00000106852	7.75	0.75	7.13519	0.0041585	0.00262521	LHX6_x000D_
ENSG00000226281	6.75	0.25	10.0752	0.00416306	0.00262773	NA_x000D_
ENSG00000070367	1001.5	1339	0.764818	0.0041651	0.00262865	EXOC5_x000D_
ENSG00000124493	6	0.75	5.03732	0.00416948	0.00263076	GRM4_x000D_
ENSG00000067900	1533	1150.25	1.36487	0.00416958	0.00263076	ROCK1_x000D_
ENSG00000144567	248	380	0.658602	0.00417337	0.00263278	RETREG2_x000D_
ENSG00000128918	13	2	5.63634	0.00417433	0.00263303	ALDH1A2_x000D_
ENSG00000130844	124	222	0.577422	0.00417758	0.00263472	ZNF331_x000D_
ENSG00000085465	8.75	36.25	0.256168	0.00417843	0.00263489	OVGP1_x000D_
ENSG00000216588	3	24.75	0.152352	0.00418392	0.00263799	IGSF23_x000D_
ENSG00000174899	18.5	2.25	6.9651	0.00418757	0.00263993	SLC66A1L_x000D_
ENSG00000178568	43.5	5	8.1643	0.00419212	0.00264232	ERBB4_x000D_
ENSG00000151332	88.5	144.5	0.626875	0.00419251	0.00264232	MBIP_x000D_
ENSG00000235264	8	1.5	4.42665	0.00420498	0.00264982	RPL5P28_x000D_
ENSG00000109618	175.5	255.75	0.705337	0.00421044	0.00265252	SEPSECS_x000D_
ENSG00000160439	325	233	1.43051	0.00421085	0.00265252	RDH13_x000D_
ENSG00000187498	1549.75	916.25	1.70484	0.00421101	0.00265252	COL4A1_x000D_
ENSG00000155666	17	70.5	0.247279	0.00421316	0.00265351	KDM8_x000D_
ENSG00000179912	666.75	956.5	0.710457	0.00421912	0.00265691	R3HDM2_x000D_
ENSG00000113575	812.75	633.75	1.31076	0.00422295	0.00265895	PPP2CA_x000D_
ENSG00000135917	686.25	466.5	1.49603	0.00422603	0.00266053	SLC19A3_x000D_
ENSG00000140157	192.25	128.75	1.5269	0.0042283	0.00266159	NIPA2_x000D_
ENSG00000231473	16.25	2.5	5.93776	0.0042298	0.00266217	RB1-DT_x000D_
ENSG00000185008	90.5	172.25	0.530453	0.00423065	0.00266234	ROBO2_x000D_
ENSG00000124212	43	11.75	3.6528	0.00423181	0.00266254	PTGIS_x000D_
ENSG00000126522	46	121.25	0.389699	0.00423213	0.00266254	ASL_x000D_
ENSG00000137100	225.25	135	1.72957	0.00425392	0.00267588	DCTN3_x000D_
ENSG00000153044	101.25	71	1.45108	0.00425606	0.00267658	CENPH_x000D_
ENSG00000130816	339.5	526.25	0.654669	0.00425639	0.00267658	DNMT1_x000D_
ENSG00000135365	227.75	166.5	1.4027	0.00425678	0.00267658	PHF21A_x000D_
ENSG00000156795	116	68	1.70133	0.00426863	0.00268367	NTAQ1_x000D_
ENSG00000112494	6	109.5	0.0657975	0.00427047	0.00268446	UNC93A_x000D_
ENSG00000275155	5	0.5	5.88435	0.00427566	0.0026873	NA_x000D_
ENSG00000185900	885.25	1437.25	0.623822	0.00427616	0.0026873	POMK_x000D_
ENSG00000116209	1925.75	2503.5	0.78762	0.00427728	0.00268764	TMEM59_x000D_
ENSG00000198105	47.75	99.25	0.488863	0.00427952	0.00268867	ZNF248_x000D_
ENSG00000129925	555.75	756.25	0.753734	0.00428074	0.00268907	PGAP6_x000D_
ENSG00000108828	1316	1985.25	0.672749	0.00428431	0.00269095	VAT1_x000D_
ENSG00000183248	5.25	1	3.87272	0.00428582	0.00269153	PRR36_x000D_
ENSG00000250526	19	10	1.92506	0.00428645	0.00269155	CCT6P2_x000D_
ENSG00000270761	24.25	8.75	2.69072	0.0042876	0.00269191	CD2AP-DT_x000D_
ENSG00000180667	129.25	200.75	0.668945	0.00428976	0.00269289	YOD1_x000D_
ENSG00000197622	309.75	230.75	1.36724	0.00429165	0.00269372	CDC42SE1_x000D_
ENSG00000238142	23.25	47	0.517206	0.00429298	0.00269418	NA_x000D_
ENSG00000184719	2.75	23.75	0.14686	0.00429836	0.00269691	RNLS_x000D_
ENSG00000196865	407	624.25	0.664749	0.0042985	0.00269691	NHLRC2_x000D_
ENSG00000154162	10.25	38.25	0.269028	0.00430711	0.00270194	CDH12_x000D_
ENSG00000077097	1151.25	1515.25	0.780278	0.00431192	0.00270459	TOP2B_x000D_
ENSG00000232931	65.5	19.5	3.43458	0.00431308	0.00270495	LINC00342_x000D_
ENSG00000159915	25.75	11.5	2.27702	0.00431784	0.00270756	ZNF233_x000D_
ENSG00000188807	113.25	76.5	1.52354	0.00432124	0.00270932	TMEM201_x000D_
ENSG00000167695	63.25	126.25	0.501893	0.00432793	0.00271315	TLCD3A_x000D_
ENSG00000265688	51.25	10.25	4.92832	0.00432937	0.00271315	MILIP_x000D_
ENSG00000198039	183.75	122.25	1.55384	0.00432952	0.00271315	ZNF273_x000D_
ENSG00000100196	945.5	1289.5	0.754235	0.00432971	0.00271315	KDELR3_x000D_
ENSG00000271851	42.25	12.25	3.60555	0.00433243	0.00271449	NA_x000D_
ENSG00000225544	11.75	2.25	4.63795	0.00433385	0.00271473	NA_x000D_
ENSG00000170340	758.25	595.25	1.30871	0.00433401	0.00271473	B3GNT2_x000D_
ENSG00000128951	261.75	385.75	0.688692	0.0043416	0.00271912	DUT_x000D_
ENSG00000163041	2098.5	1664	1.28748	0.00434273	0.00271946	H3-3A_x000D_
ENSG00000180815	26.25	10.25	2.62479	0.00434539	0.00272075	MAP3K15_x000D_
ENSG00000198648	1841.5	1282	1.46209	0.00435472	0.00272622	STK39_x000D_
ENSG00000187288	106.5	212.75	0.501562	0.00436056	0.00272951	CIDEC_x000D_
ENSG00000140279	21387	14759.2	1.48362	0.00436255	0.00273038	DUOX2_x000D_
ENSG00000196123	37.25	10.5	3.56912	0.00436691	0.00273273	MATCAP1_x000D_
ENSG00000144847	15	2	6.15774	0.00436766	0.00273283	IGSF11_x000D_
ENSG00000115844	23	2.5	7.91106	0.00436855	0.00273301	DLX2_x000D_
ENSG00000259994	14.25	27.75	0.519752	0.00437438	0.00273629	NA_x000D_
ENSG00000117318	2067.25	750	2.88752	0.00437536	0.00273653	ID3_x000D_
ENSG00000213213	33.75	74.25	0.476909	0.00438048	0.00273936	CCDC183_x000D_
ENSG00000101911	150.75	56.75	2.66051	0.00438327	0.00274073	PRPS2_x000D_
ENSG00000188917	26	47.75	0.558896	0.00438402	0.00274083	TRMT2B_x000D_
ENSG00000106628	288.25	174.5	1.66597	0.00438557	0.00274143	POLD2_x000D_
ENSG00000100150	39.75	18.5	2.11354	0.00440302	0.00275196	DEPDC5_x000D_
ENSG00000289096	15.5	4.75	3.20565	0.00440447	0.00275249	NA_x000D_
ENSG00000172663	227	376	0.625461	0.00440763	0.00275409	TMEM134_x000D_
ENSG00000177791	4.5	0.75	3.99555	0.00441225	0.0027566	MYOZ1_x000D_
ENSG00000152404	254.25	396.5	0.645959	0.00441896	0.00276042	CWF19L2_x000D_
ENSG00000233871	8.5	1	5.9178	0.0044197	0.0027605	DLG5-AS1_x000D_
ENSG00000096696	21376.5	15400	1.41953	0.00442669	0.0027645	DSP_x000D_
ENSG00000186814	104.25	156.25	0.680312	0.00443112	0.00276676	ZSCAN30_x000D_
ENSG00000273749	411.75	606.25	0.687115	0.00443152	0.00276676	CYFIP1_x000D_
ENSG00000144227	22.75	3.25	6.0705	0.00444446	0.00277446	NXPH2_x000D_
ENSG00000279692	14.5	4.75	2.91699	0.00444718	0.00277578	NA_x000D_
ENSG00000167553	15.5	27.25	0.59604	0.004456	0.00278091	TUBA1C_x000D_
ENSG00000290829	25	5	4.91588	0.00445897	0.00278239	NA_x000D_
ENSG00000170743	7.5	1.25	4.86654	0.00446086	0.00278318	SYT9_x000D_
ENSG00000185716	396.75	236	1.68609	0.00446671	0.00278645	MOSMO_x000D_
ENSG00000105289	89.5	158	0.582385	0.00448689	0.00279866	TJP3_x000D_
ENSG00000239218	7.5	1.25	4.66266	0.00449133	0.00280105	RPS20P22_x000D_
ENSG00000214612	63.75	105.75	0.628087	0.00449709	0.00280426	RPS19P1_x000D_
ENSG00000143033	780	509	1.5576	0.00450432	0.0028084	MTF2_x000D_
ENSG00000150457	630.25	941.75	0.681288	0.00450549	0.00280874	LATS2_x000D_
ENSG00000147536	12.75	1.75	6.06947	0.00450671	0.00280912	GINS4_x000D_
ENSG00000077150	39.25	26.5	1.49246	0.00451235	0.00281225	NFKB2_x000D_
ENSG00000138430	514.75	760.25	0.691003	0.00451738	0.002815	OLA1_x000D_
ENSG00000196422	69.75	46.75	1.53118	0.00452494	0.00281906	PPP1R26_x000D_
ENSG00000143257	10.25	0.75	8.53193	0.00452511	0.00281906	NR1I3_x000D_
ENSG00000173145	310	195.25	1.60775	0.00452664	0.00281963	NOC3L_x000D_
ENSG00000236698	282.25	202.25	1.43723	0.00452789	0.00282003	EIF1AXP1_x000D_
ENSG00000128573	37.75	87.25	0.453424	0.00453082	0.00282147	FOXP2_x000D_
ENSG00000289138	29	7	4.04639	0.00453447	0.00282336	NA_x000D_
ENSG00000136213	411	273.5	1.51689	0.00453813	0.00282525	CHST12_x000D_
ENSG00000108001	38	4.25	8.36874	0.00453958	0.00282577	EBF3_x000D_
ENSG00000113555	4	15.25	0.293965	0.00454214	0.00282699	PCDH12_x000D_
ENSG00000278730	54	111.75	0.487542	0.00454279	0.002827	NA_x000D_
ENSG00000121060	202.25	305.75	0.6858	0.00454721	0.00282937	TRIM25_x000D_
ENSG00000196205	63.75	123	0.530348	0.00455217	0.00283208	EEF1A1P5_x000D_
ENSG00000267265	31.5	3.75	7.19265	0.00455402	0.00283284	GP6-AS1_x000D_
ENSG00000286106	12.75	3	3.72904	0.00455516	0.00283317	NOTCH2NLR_x000D_
ENSG00000212978	118.75	56.5	2.08521	0.0045564	0.00283356	C2orf74-DT_x000D_
ENSG00000138180	52.75	19.75	2.68573	0.0045615	0.00283634	CEP55_x000D_
ENSG00000143889	421.5	582.75	0.737539	0.0045629	0.00283648	HNRNPLL_x000D_
ENSG00000102996	477.75	315	1.54441	0.00456295	0.00283648	MMP15_x000D_
ENSG00000027869	23.25	2.75	7.2601	0.00456953	0.00284018	SH2D2A_x000D_
ENSG00000047410	1249.5	1006.75	1.2679	0.00457465	0.00284243	TPR_x000D_
ENSG00000279145	6	0.5	6.90911	0.00457487	0.00284243	NA_x000D_
ENSG00000252759	10.25	26	0.416012	0.004575	0.00284243	Y_RNA_x000D_
ENSG00000250069	29.25	13.25	2.2093	0.00458238	0.00284663	NA_x000D_
ENSG00000116212	1008	733.5	1.40409	0.00459239	0.00285246	LRRC42_x000D_
ENSG00000279561	30.75	10.25	2.95433	0.0045939	0.00285301	NA_x000D_
ENSG00000038219	995	676.25	1.50222	0.00459771	0.00285499	BOD1L1_x000D_
ENSG00000251533	18.75	2.75	6.01278	0.00460156	0.002857	LINC00605_x000D_
ENSG00000074416	107	150.75	0.728581	0.00460435	0.00285762	MGLL_x000D_
ENSG00000273032	20.25	3.75	5.11948	0.00460438	0.00285762	DGCR5_x000D_
ENSG00000069399	79.75	49.5	1.63721	0.00460445	0.00285762	BCL3_x000D_
ENSG00000119471	1405	1859	0.77518	0.00460506	0.00285762	HSDL2_x000D_
ENSG00000275052	768.75	1021	0.769757	0.00460689	0.00285799	PPP4R3B_x000D_
ENSG00000136379	1232.75	887.25	1.44433	0.0046069	0.00285799	ABHD17C_x000D_
ENSG00000182359	112.5	59	1.96542	0.00461383	0.00286191	KBTBD3_x000D_
ENSG00000183735	136.75	217.25	0.646316	0.00461728	0.00286366	TBK1_x000D_
ENSG00000211460	625	843.75	0.756554	0.00462779	0.00286979	TSN_x000D_
ENSG00000257702	13.25	43	0.324294	0.00463014	0.00287086	LBX2-AS1_x000D_
ENSG00000240038	79.25	47.5	1.69827	0.00463222	0.00287176	AMY2B_x000D_
ENSG00000167693	916.5	651.75	1.42587	0.00464672	0.00288036	NXN_x000D_
ENSG00000076053	663.75	418.25	1.61235	0.00465466	0.0028849	RBM7_x000D_
ENSG00000168778	9	1.5	5.15002	0.00466996	0.00289362	TCTN2_x000D_
ENSG00000123810	24.25	11.5	2.10218	0.00466999	0.00289362	B9D2_x000D_
ENSG00000238062	16.25	3	4.86029	0.00467108	0.0028939	SPATA3-AS1_x000D_
ENSG00000204611	42	79.5	0.544735	0.00467881	0.0028983	ZNF616_x000D_
ENSG00000247416	12	1	8.3988	0.00468082	0.00289915	NA_x000D_
ENSG00000198176	775.75	560	1.42897	0.00468867	0.00290363	TFDP1_x000D_
ENSG00000028116	31.25	63.75	0.513702	0.00468938	0.00290367	VRK2_x000D_
ENSG00000119698	83	58.75	1.43577	0.00469553	0.00290709	PPP4R4_x000D_
ENSG00000129534	74	110.5	0.69333	0.00469947	0.00290913	MIS18BP1_x000D_
ENSG00000003987	87.25	39	2.29096	0.00470064	0.00290947	MTMR7_x000D_
ENSG00000155545	268.5	379.5	0.728235	0.00470928	0.00291442	MIER3_x000D_
ENSG00000182158	2964.25	2346.25	1.2948	0.00471701	0.00291881	CREB3L2_x000D_
ENSG00000100258	67.5	120.75	0.575115	0.00472331	0.00292231	LMF2_x000D_
ENSG00000196678	33	62.75	0.554697	0.00472565	0.0029231	ERI2_x000D_
ENSG00000168653	3035.5	2412.5	1.29016	0.0047268	0.0029231	NDUFS5_x000D_
ENSG00000164163	616	1026.75	0.6064	0.00472699	0.0029231	ABCE1_x000D_
ENSG00000254759	8	22.75	0.363153	0.00472712	0.0029231	NAP1L1P1_x000D_
ENSG00000124782	248.25	362.25	0.697089	0.00473309	0.0029264	RREB1_x000D_
ENSG00000144306	142.75	231.25	0.633673	0.00473872	0.00292949	SCRN3_x000D_
ENSG00000059377	38.25	16.5	2.34583	0.00475317	0.00293802	TBXAS1_x000D_
ENSG00000287144	7.5	0	15.6513	0.0047554	0.002939	NA_x000D_
ENSG00000165905	466	319	1.51222	0.00476129	0.00294225	LARGE2_x000D_
ENSG00000111653	56.25	113.75	0.521288	0.0047628	0.0029425	ING4_x000D_
ENSG00000135976	117.75	50.5	2.39077	0.0047633	0.0029425	ANKRD36_x000D_
ENSG00000174851	1080	1413.25	0.782874	0.00476363	0.0029425	YIF1A_x000D_
ENSG00000274021	10.5	3.25	3.12102	0.00476704	0.00294398	NA_x000D_
ENSG00000111726	2719.25	3618.75	0.775154	0.0047673	0.00294398	CMAS_x000D_
ENSG00000118965	125.25	10.5	11.7515	0.0047807	0.00295186	WDR35_x000D_
ENSG00000271966	0.75	4.5	0.257693	0.00478805	0.002956	ARFGEF1-DT_x000D_
ENSG00000129514	569.25	1152.25	0.492155	0.00479045	0.00295708	FOXA1_x000D_
ENSG00000152475	2.25	8.75	0.302634	0.00479702	0.00296041	ZNF837_x000D_
ENSG00000165527	1625.75	2111	0.789351	0.00479724	0.00296041	ARF6_x000D_
ENSG00000160838	7.5	0.75	6.84591	0.00479776	0.00296041	LRRC71_x000D_
ENSG00000166922	6.75	0.75	5.69792	0.00479899	0.00296076	SCG5_x000D_
ENSG00000101443	119.25	65	1.82329	0.00479963	0.00296076	WFDC2_x000D_
ENSG00000163040	13.5	1.75	6.47723	0.00481082	0.00296712	CCDC74A_x000D_
ENSG00000100665	17.5	60.25	0.307528	0.00481123	0.00296712	SERPINA4_x000D_
ENSG00000089116	26.75	3.25	7.36282	0.00481981	0.00297201	LHX5_x000D_
ENSG00000233340	2.25	18	0.153545	0.00482475	0.00297466	NA_x000D_
ENSG00000145824	40.75	12.25	3.29377	0.00483339	0.00297958	CXCL14_x000D_
ENSG00000131873	1388.5	883.75	1.5908	0.00483842	0.00298228	CHSY1_x000D_
ENSG00000112081	2799.25	3738	0.768412	0.00484867	0.0029882	SRSF3_x000D_
ENSG00000184857	34.5	16.5	2.09592	0.00485063	0.00298901	TMEM186_x000D_
ENSG00000171206	36	72.5	0.507346	0.00485273	0.0029899	TRIM8_x000D_
ENSG00000272444	27.25	15.5	1.79753	0.00485893	0.00299332	NA_x000D_
ENSG00000116288	2594.25	2115.25	1.25599	0.00486125	0.00299435	PARK7_x000D_
ENSG00000238287	10	2.5	3.55697	0.00486249	0.00299435	EXO5-DT_x000D_
ENSG00000179348	49.25	16.75	2.94699	0.00486255	0.00299435	GATA2_x000D_
ENSG00000290039	38.25	8	4.8444	0.00486842	0.00299756	NA_x000D_
ENSG00000125730	59.75	140.5	0.446693	0.0048691	0.00299757	C3_x000D_
ENSG00000010704	7	15.25	0.470551	0.00487897	0.00300325	HFE_x000D_
ENSG00000265763	23.25	10.75	2.20338	0.00488242	0.00300497	ZNF488_x000D_
ENSG00000134575	586.25	815.75	0.73825	0.00488931	0.00300881	ACP2_x000D_
ENSG00000115718	22.75	55.5	0.422342	0.00489082	0.00300934	PROC_x000D_
ENSG00000164008	50.75	78	0.677494	0.00489471	0.00301133	C1orf50_x000D_
ENSG00000157259	488.5	717.75	0.693596	0.00489652	0.00301203	GATAD1_x000D_
ENSG00000124784	550.25	407	1.38937	0.00489808	0.00301259	RIOK1_x000D_
ENSG00000119523	2206.5	1780.25	1.27514	0.00489884	0.00301265	ALG2_x000D_
ENSG00000127324	39.5	96.25	0.432289	0.00490047	0.00301325	TSPAN8_x000D_
ENSG00000226864	7.5	2	3.4207	0.00490361	0.00301441	ATE1OSP_x000D_
ENSG00000167785	259.75	197.75	1.35643	0.00490367	0.00301441	ZNF558_x000D_
ENSG00000132326	161.75	258.25	0.635634	0.00490466	0.00301462	PER2_x000D_
ENSG00000080166	3.5	15	0.272383	0.00490604	0.00301506	DCT_x000D_
ENSG00000122376	543.25	715.5	0.783444	0.00491684	0.00302129	SHLD2_x000D_
ENSG00000163918	95.25	39.5	2.466	0.00491958	0.00302227	RFC4_x000D_
ENSG00000074603	993.5	1277.5	0.798677	0.00491974	0.00302227	DPP8_x000D_
ENSG00000133961	624.75	878.25	0.726457	0.00492334	0.00302408	NUMB_x000D_
ENSG00000289440	27.5	5.75	4.49914	0.00492621	0.00302544	NA_x000D_
ENSG00000154743	45.25	12	3.74601	0.00492775	0.00302597	TSEN2_x000D_
ENSG00000113360	283.75	408.25	0.713406	0.00492942	0.0030266	DROSHA_x000D_
ENSG00000170425	56.25	10.25	5.11514	0.00493313	0.00302847	ADORA2B_x000D_
ENSG00000179363	4.75	23.5	0.220223	0.00493492	0.00302916	TMEM31_x000D_
ENSG00000229931	18	2.5	6.25749	0.00493962	0.00303164	ATXN1-AS1_x000D_
ENSG00000113657	3414.75	2662.75	1.31119	0.00494453	0.00303425	DPYSL3_x000D_
ENSG00000140691	53.25	90	0.59909	0.00494543	0.0030344	ARMC5_x000D_
ENSG00000269274	0.75	14	0.0825346	0.0049466	0.00303471	NA_x000D_
ENSG00000272109	9.5	1.25	5.67074	0.00496541	0.00304584	NA_x000D_
ENSG00000051596	331	263.5	1.2851	0.00497235	0.00304969	THOC3_x000D_
ENSG00000121879	165.5	241.25	0.699067	0.00497481	0.00305079	PIK3CA_x000D_
ENSG00000261315	17.75	5.5	3.07679	0.00497737	0.00305196	LARP4P_x000D_
ENSG00000118197	92	170.75	0.553973	0.00498675	0.00305715	DDX59_x000D_
ENSG00000175040	65.25	43.25	1.54974	0.00498717	0.00305715	CHST2_x000D_
ENSG00000146918	262	174.75	1.53423	0.00498869	0.00305767	NCAPG2_x000D_
ENSG00000122971	439.75	717.5	0.630316	0.00499175	0.00305914	ACADS_x000D_
ENSG00000263004	67.25	31	2.24707	0.00499408	0.00305967	AKAP1-DT_x000D_
ENSG00000136051	877.25	675.25	1.32996	0.00499459	0.00305967	WASHC4_x000D_
ENSG00000267315	16	33.25	0.499212	0.00499461	0.00305967	UFM1P2_x000D_
ENSG00000125871	160.5	246.75	0.664639	0.00499655	0.00306044	MGME1_x000D_
ENSG00000144843	2.25	11.25	0.220412	0.0049972	0.00306044	ADPRH_x000D_
ENSG00000130775	51.75	21.75	2.40778	0.0050044	0.00306444	THEMIS2_x000D_
ENSG00000233426	99.25	62.75	1.60942	0.00500985	0.00306737	EIF3FP3_x000D_
ENSG00000134758	280.5	425.5	0.667966	0.00501259	0.00306864	RNF138_x000D_
ENSG00000177732	92.75	157	0.601652	0.00501359	0.00306884	SOX12_x000D_
ENSG00000077380	1181.5	1589	0.761358	0.00501813	0.00307121	DYNC1I2_x000D_
ENSG00000232973	24.25	8.5	2.81837	0.00502399	0.00307438	CYP1B1-AS1_x000D_
ENSG00000065548	1421.75	1107	1.30573	0.00502841	0.00307631	ZC3H15_x000D_
ENSG00000289858	14.25	9.5	1.51223	0.00502847	0.00307631	NA_x000D_
ENSG00000137845	2016	1606.5	1.29074	0.00503658	0.00308086	ADAM10_x000D_
ENSG00000120049	10.25	0.25	15.2947	0.00504109	0.00308286	KCNIP2_x000D_
ENSG00000101115	770.25	525	1.48554	0.0050412	0.00308286	SALL4_x000D_
ENSG00000170619	133.5	189.5	0.721653	0.00504223	0.00308308	COMMD5_x000D_
ENSG00000178074	736.5	511.5	1.46218	0.00504559	0.00308473	C2orf69_x000D_
ENSG00000067182	362.25	528.75	0.700948	0.005051	0.00308762	TNFRSF1A_x000D_
ENSG00000273066	117	212.25	0.565203	0.00505341	0.00308869	NA_x000D_
ENSG00000170266	1408.75	2207.5	0.644338	0.00505563	0.00308963	GLB1_x000D_
ENSG00000067225	538.25	311.25	1.75631	0.00506472	0.00309477	PKM_x000D_
ENSG00000005156	213.75	297	0.732788	0.00506555	0.00309487	LIG3_x000D_
ENSG00000073614	795.75	617.25	1.31625	0.00508	0.00310329	KDM5A_x000D_
ENSG00000101266	2433	1974.25	1.26197	0.00508158	0.00310384	CSNK2A1_x000D_
ENSG00000278991	3.75	8.5	0.473646	0.00508267	0.00310409	NA_x000D_
ENSG00000072849	354	588.25	0.622739	0.00508867	0.00310734	DERL2_x000D_
ENSG00000109084	394.75	298.75	1.34866	0.00509452	0.0031102	TMEM97_x000D_
ENSG00000185842	466.75	367.75	1.30426	0.00509471	0.0031102	DNAH14_x000D_
ENSG00000001167	956	669	1.45942	0.00510051	0.00311333	NFYA_x000D_
ENSG00000289370	25.25	4	6.0159	0.00511596	0.00312234	NA_x000D_
ENSG00000132849	128	194.25	0.67548	0.00511896	0.00312376	PATJ_x000D_
ENSG00000287016	44.5	4.75	8.85237	0.00512034	0.00312419	NA_x000D_
ENSG00000006555	6.75	15.75	0.464808	0.00512187	0.00312452	TTC22_x000D_
ENSG00000104341	6571.75	3478.25	1.89515	0.00512224	0.00312452	LAPTM4B_x000D_
ENSG00000236790	12.25	2.25	4.6849	0.00512354	0.00312489	LINC00299_x000D_
ENSG00000152944	133.75	87.75	1.53372	0.00512706	0.00312662	MED21_x000D_
ENSG00000111596	341.75	515.25	0.671621	0.00513085	0.00312852	CNOT2_x000D_
ENSG00000137509	833.75	1159.75	0.735616	0.0051602	0.003146	PRCP_x000D_
ENSG00000291111	9.75	0.75	8.1216	0.00516169	0.00314638	NA_x000D_
ENSG00000141738	36	77.25	0.474157	0.0051622	0.00314638	GRB7_x000D_
ENSG00000179335	282	184.25	1.5775	0.0051825	0.00315834	CLK3_x000D_
ENSG00000144381	2667.25	3521.25	0.774055	0.00518895	0.00316175	HSPD1_x000D_
ENSG00000149932	720.75	502.25	1.48091	0.00518947	0.00316175	TMEM219_x000D_
ENSG00000239415	16.25	8	2.03516	0.00519217	0.00316297	NA_x000D_
ENSG00000182372	2073	1468	1.43671	0.00519967	0.00316682	CLN8_x000D_
ENSG00000173085	260.5	378.75	0.714103	0.00519987	0.00316682	COQ2_x000D_
ENSG00000134905	76	114	0.686455	0.00520638	0.00317036	CARS2_x000D_
ENSG00000166391	2.25	23	0.126942	0.0052077	0.00317036	MOGAT2_x000D_
ENSG00000115392	85.5	147.25	0.582694	0.00520794	0.00317036	FANCL_x000D_
ENSG00000148773	22.5	66	0.349552	0.00520843	0.00317036	MKI67_x000D_
ENSG00000214401	5.5	26	0.215259	0.00521455	0.00317366	KANSL1-AS1_x000D_
ENSG00000170776	1934.75	1578	1.26013	0.00521836	0.00317548	AKAP13_x000D_
ENSG00000161057	717.75	990.5	0.743559	0.00521892	0.00317548	PSMC2_x000D_
ENSG00000272142	19.25	4	4.29721	0.00522247	0.00317721	LYRM4-AS1_x000D_
ENSG00000122870	153.25	74.5	2.08693	0.00522349	0.00317742	BICC1_x000D_
ENSG00000260604	336.75	233	1.46394	0.00524352	0.00318857	NA_x000D_
ENSG00000170515	701.75	543.75	1.31906	0.00524375	0.00318857	PA2G4_x000D_
ENSG00000265778	50	16.75	2.97249	0.00524391	0.00318857	ZNF516-AS1_x000D_
ENSG00000198692	692.75	550.25	1.29916	0.0052461	0.00318948	EIF1AY_x000D_
ENSG00000138035	998.25	770	1.32285	0.00525742	0.00319594	PNPT1_x000D_
ENSG00000165325	27.5	3.75	6.85971	0.00526148	0.00319799	DEUP1_x000D_
ENSG00000089685	28.25	74.25	0.391223	0.00526551	0.00320001	BIRC5_x000D_
ENSG00000197472	21.5	3	6.61452	0.0052687	0.00320152	ZNF695_x000D_
ENSG00000168734	35.5	19.75	1.79586	0.00527727	0.00320631	PKIG_x000D_
ENSG00000159714	10	2	4.47495	0.00527819	0.00320644	ZDHHC1_x000D_
ENSG00000158201	708.5	487.5	1.50107	0.00528753	0.00321169	ABHD3_x000D_
ENSG00000182185	27.5	4.5	5.44114	0.00528935	0.00321237	RAD51B_x000D_
ENSG00000088854	232.75	159.5	1.48328	0.00529689	0.0032162	DNAAF9_x000D_
ENSG00000285427	0.75	8.25	0.150336	0.00529706	0.0032162	SOD2-OT1_x000D_
ENSG00000204983	75.5	124	0.627182	0.00530322	0.00321952	PRSS1_x000D_
ENSG00000205765	143.75	214	0.687109	0.005305	0.00322017	RIMOC1_x000D_
ENSG00000109339	49.5	19.75	2.49463	0.00531433	0.00322541	MAPK10_x000D_
ENSG00000175061	73	112.25	0.671857	0.00531673	0.00322644	SNHG29_x000D_
ENSG00000079950	985.25	777	1.29217	0.00531763	0.00322656	STX7_x000D_
ENSG00000273073	8.75	1.75	4.25814	0.00532002	0.00322759	NA_x000D_
ENSG00000137460	100.75	47	2.22274	0.00532569	0.0032306	FHDC1_x000D_
ENSG00000183354	384.25	542	0.72527	0.00532788	0.0032315	KIAA2026_x000D_
ENSG00000233131	3.5	8.75	0.439694	0.00532941	0.003232	RPS15AP14_x000D_
ENSG00000173546	7.25	1.25	4.6659	0.00533913	0.00323747	CSPG4_x000D_
ENSG00000168152	35.75	63.5	0.587574	0.00534375	0.00323984	THAP9_x000D_
ENSG00000112208	221	158.25	1.42176	0.00534987	0.00324313	BAG2_x000D_
ENSG00000229921	28.25	4.25	6.3404	0.00535426	0.00324535	KIF25-AS1_x000D_
ENSG00000123815	70.5	38	1.88455	0.00535867	0.0032476	COQ8B_x000D_
ENSG00000149115	241.25	183.75	1.34557	0.00536101	0.00324859	TNKS1BP1_x000D_
ENSG00000283674	30	10.5	2.88642	0.00536875	0.00325265	NA_x000D_
ENSG00000172116	8	25.5	0.328321	0.00536913	0.00325265	CD8B_x000D_
ENSG00000145703	930.25	729.5	1.31132	0.00537366	0.00325497	IQGAP2_x000D_
ENSG00000280734	34	9.25	3.62586	0.00538611	0.00326205	LINC01232_x000D_
ENSG00000019186	16.75	4.75	3.19773	0.00538678	0.00326205	CYP24A1_x000D_
ENSG00000138735	135.5	86.5	1.60647	0.00539141	0.00326443	PDE5A_x000D_
ENSG00000099194	5348.5	13298.2	0.424897	0.0053922	0.00326447	SCD_x000D_
ENSG00000156531	1471.25	1073.25	1.39546	0.0053962	0.00326647	PHF6_x000D_
ENSG00000200241	1.25	7.5	0.220785	0.00540074	0.00326878	Y_RNA_x000D_
ENSG00000269713	71.25	110	0.666296	0.005403	0.00326972	NBPF9_x000D_
ENSG00000112039	112	81.25	1.39934	0.00540547	0.00327079	FANCE_x000D_
ENSG00000254246	1.5	7	0.264959	0.00540717	0.00327115	NA_x000D_
ENSG00000136531	8.25	1.75	4.01801	0.0054075	0.00327115	SCN2A_x000D_
ENSG00000119771	40.5	4.75	8.02342	0.00541317	0.00327403	KLHL29_x000D_
ENSG00000123595	583.75	437.75	1.35597	0.00541369	0.00327403	RAB9A_x000D_
ENSG00000170734	157.5	244.25	0.656474	0.00542508	0.00328022	POLH_x000D_
ENSG00000128610	7	0.75	6.15159	0.00542535	0.00328022	FEZF1_x000D_
ENSG00000132467	1133	836.25	1.38108	0.00544036	0.00328887	UTP3_x000D_
ENSG00000154059	685	529.25	1.32643	0.0054486	0.00329341	IMPACT_x000D_
ENSG00000180198	374	524.75	0.73317	0.0054517	0.00329464	RCC1_x000D_
ENSG00000073792	1232	1759.75	0.713332	0.00545225	0.00329464	IGF2BP2_x000D_
ENSG00000236305	6	0.5	6.80693	0.0054528	0.00329464	SLC12A9-AS1_x000D_
ENSG00000223396	20.25	7	2.8573	0.00545351	0.00329464	RPS10P7_x000D_
ENSG00000103653	86.5	48.5	1.82379	0.00545529	0.00329528	CSK_x000D_
ENSG00000188176	19	4.75	3.94143	0.00545666	0.0032956	SMTNL2_x000D_
ENSG00000253948	85.25	35	2.47884	0.00545724	0.0032956	VPS13B-DT_x000D_
ENSG00000274818	1.5	9.75	0.179555	0.00547345	0.00330495	NA_x000D_
ENSG00000111247	29	64.75	0.461046	0.00548365	0.00331067	RAD51AP1_x000D_
ENSG00000186409	48.75	22.75	2.16364	0.00549037	0.00331429	CCDC30_x000D_
ENSG00000167193	1048.5	794.25	1.35136	0.00549725	0.00331801	CRK_x000D_
ENSG00000204576	238.5	179	1.3629	0.00550127	0.00332	PRR3_x000D_
ENSG00000180828	0.75	7	0.185218	0.00550837	0.00332385	BHLHE22_x000D_
ENSG00000275410	85	140.75	0.618836	0.00550914	0.00332388	HNF1B_x000D_
ENSG00000091157	127.75	85.75	1.52588	0.00551026	0.00332412	WDR7_x000D_
ENSG00000165271	232	155.5	1.51181	0.00551437	0.00332616	NOL6_x000D_
ENSG00000288885	30.5	15.5	1.96702	0.00551744	0.00332757	NA_x000D_
ENSG00000124615	49.25	29.25	1.73475	0.00551827	0.00332764	MOCS1_x000D_
ENSG00000163848	799.5	1066	0.767641	0.00552729	0.00333264	ZNF148_x000D_
ENSG00000198142	805.75	615.5	1.33663	0.00552902	0.00333325	SOWAHC_x000D_
ENSG00000158615	1503.75	1170.75	1.31199	0.00553447	0.00333577	PPP1R15B_x000D_
ENSG00000250548	13.75	1.75	6.43697	0.00553465	0.00333577	LINC01303_x000D_
ENSG00000146535	797.25	566.5	1.42754	0.00553971	0.00333838	GNA12_x000D_
ENSG00000099901	279	382.5	0.742833	0.00554321	0.00334004	RANBP1_x000D_
ENSG00000105829	275.75	360	0.784065	0.00554906	0.00334314	BET1_x000D_
ENSG00000289155	9	2.75	2.98823	0.00555023	0.00334322	NA_x000D_
ENSG00000169016	240.5	175	1.40995	0.00555066	0.00334322	E2F6_x000D_
ENSG00000186470	83	43.5	1.88296	0.00555899	0.0033478	BTN3A2_x000D_
ENSG00000106868	108	207.5	0.517885	0.00556037	0.00334819	SUSD1_x000D_
ENSG00000255836	19.5	2.75	6.39618	0.00556381	0.00334982	NA_x000D_
ENSG00000119707	913.5	1266.5	0.736076	0.00556904	0.00335254	RBM25_x000D_
ENSG00000130159	83.75	131.75	0.655985	0.00558041	0.00335894	ECSIT_x000D_
ENSG00000167612	20	2.75	6.39229	0.00558539	0.00336149	ANKRD33_x000D_
ENSG00000171346	37.25	4.25	7.69711	0.00558727	0.00336218	KRT15_x000D_
ENSG00000288046	10	2	4.40279	0.00559361	0.00336556	NA_x000D_
ENSG00000235100	7.5	1.25	4.68452	0.00560391	0.00337097	NA_x000D_
ENSG00000291138	14.5	2.5	5.36258	0.00560407	0.00337097	NA_x000D_
ENSG00000101391	132.25	105	1.28484	0.00560761	0.00337266	CDK5RAP1_x000D_
ENSG00000157193	63	14.5	4.21213	0.00560947	0.00337333	LRP8_x000D_
ENSG00000108256	1848	2658.75	0.710372	0.00561406	0.00337527	NUFIP2_x000D_
ENSG00000198931	340	460.5	0.752265	0.00561416	0.00337527	APRT_x000D_
ENSG00000184985	27.25	17	1.6014	0.005616	0.00337593	SORCS2_x000D_
ENSG00000109610	52.25	32	1.63712	0.00561731	0.00337628	SOD3_x000D_
ENSG00000226963	79.25	39	2.12403	0.00561843	0.00337651	NA_x000D_
ENSG00000132821	9.5	28.25	0.350784	0.00562493	0.00337998	VSTM2L_x000D_
ENSG00000134444	433.5	287.25	1.53146	0.0056265	0.00338048	RELCH_x000D_
ENSG00000113318	101.75	165.25	0.636	0.00562848	0.00338089	MSH3_x000D_
ENSG00000247982	28.5	7.5	3.7453	0.00562866	0.00338089	LINC00926_x000D_
ENSG00000104133	337.25	245	1.40739	0.00563508	0.0033843	SPG11_x000D_
ENSG00000218739	1340.25	922.5	1.4729	0.00563792	0.00338557	CEBPZOS_x000D_
ENSG00000090565	111.25	153.5	0.740998	0.00563885	0.00338559	RAB11FIP3_x000D_
ENSG00000065054	21.75	9	2.32297	0.00563943	0.00338559	SLC9A3R2_x000D_
ENSG00000065675	35.5	9.5	3.44532	0.00564368	0.0033877	PRKCQ_x000D_
ENSG00000130787	57	27	2.11573	0.00565274	0.00339269	HIP1R_x000D_
ENSG00000030582	1469	1135	1.3254	0.00566375	0.00339886	GRN_x000D_
ENSG00000251323	11.25	2	4.89098	0.00566707	0.0034004	LINC02728_x000D_
ENSG00000124557	12.75	2.25	5.16744	0.00567219	0.00340303	BTN1A1_x000D_
ENSG00000153485	249.25	195	1.31666	0.00567522	0.0034044	TMEM251_x000D_
ENSG00000290960	32	9	3.47395	0.00569322	0.00341475	NA_x000D_
ENSG00000147100	51.5	35.5	1.46488	0.00569836	0.00341739	SLC16A2_x000D_
ENSG00000186910	13.25	47.25	0.30131	0.00570447	0.00342061	SERPINA11_x000D_
ENSG00000288868	6	65	0.106126	0.00571194	0.00342464	NA_x000D_
ENSG00000272829	59.75	20.75	2.84307	0.00571361	0.0034252	NA_x000D_
ENSG00000143819	21.5	41.75	0.518973	0.00572022	0.00342871	EPHX1_x000D_
ENSG00000084636	4	9.5	0.464595	0.00572798	0.00343292	COL16A1_x000D_
ENSG00000185420	157.75	69.5	2.29373	0.00573046	0.00343395	SMYD3_x000D_
ENSG00000239470	64.75	97.25	0.681681	0.00573135	0.00343404	NA_x000D_
ENSG00000286864	16.75	5	3.24666	0.0057346	0.00343554	NA_x000D_
ENSG00000205930	50	17.5	2.87006	0.00573726	0.00343668	C21orf62-AS1_x000D_
ENSG00000116574	1513.75	1165	1.33222	0.00573844	0.00343691	RHOU_x000D_
ENSG00000163898	132.75	242	0.548038	0.00573914	0.00343691	LIPH_x000D_
ENSG00000121413	140.75	202.75	0.719011	0.00574883	0.00344218	ZSCAN18_x000D_
ENSG00000100060	11.5	4.25	2.66382	0.00574944	0.00344218	MFNG_x000D_
ENSG00000071189	455	637.5	0.735575	0.00575124	0.00344281	SNX13_x000D_
ENSG00000238113	7.5	2.5	2.78991	0.00575695	0.00344565	LINC01410_x000D_
ENSG00000100372	297	232.5	1.30715	0.00575748	0.00344565	SLC25A17_x000D_
ENSG00000275700	177.25	111.5	1.59693	0.00575833	0.00344571	AATF_x000D_
ENSG00000197858	696.75	552.25	1.30313	0.00576019	0.00344637	GPAA1_x000D_
ENSG00000104808	54	19.5	2.76306	0.0057691	0.00345105	DHDH_x000D_
ENSG00000225697	31	63.25	0.5158	0.00576951	0.00345105	SLC26A6_x000D_
ENSG00000124571	575.75	442.5	1.33168	0.00577325	0.00345284	XPO5_x000D_
ENSG00000103061	24.75	9.75	2.5723	0.00579049	0.00346269	SLC7A6OS_x000D_
ENSG00000241007	167.75	262.75	0.657592	0.00579294	0.00346371	SEPTIN7P6_x000D_
ENSG00000088926	1.25	11.25	0.158607	0.00579482	0.00346439	F11_x000D_
ENSG00000230989	4265.5	3487.5	1.25638	0.00579676	0.00346509	HSBP1_x000D_
ENSG00000169598	184.75	101.75	1.81906	0.00580094	0.00346697	DFFB_x000D_
ENSG00000213315	617.25	364.75	1.72458	0.0058014	0.00346697	NA_x000D_
ENSG00000172432	197	117.75	1.67405	0.00581445	0.00347431	GTPBP2_x000D_
ENSG00000001626	314.75	617.5	0.512322	0.00581714	0.00347547	CFTR_x000D_
ENSG00000177380	13	2.25	4.87274	0.00582195	0.00347789	PPFIA3_x000D_
ENSG00000187240	113.5	54.25	2.17045	0.00582317	0.00347816	DYNC2H1_x000D_
ENSG00000176788	7648.5	5983.5	1.31553	0.0058253	0.00347898	BASP1_x000D_
ENSG00000137766	70.25	152.25	0.465554	0.00582965	0.00348113	UNC13C_x000D_
ENSG00000197948	47.25	6.25	7.44845	0.00583214	0.00348216	FCHSD1_x000D_
ENSG00000115540	1673.25	2149	0.801418	0.00583669	0.00348443	MOB4_x000D_
ENSG00000234322	7.5	17.5	0.44826	0.00584416	0.00348843	ST13P18_x000D_
ENSG00000180822	235	148.75	1.60901	0.00584635	0.00348929	PSMG4_x000D_
ENSG00000197779	127.25	67.75	1.93801	0.00585083	0.0034915	ZNF81_x000D_
ENSG00000185670	44.5	82	0.545547	0.00585428	0.00349311	ZBTB3_x000D_
ENSG00000162490	15	2.5	5.4251	0.00585781	0.00349476	DRAXIN_x000D_
ENSG00000176623	410	331	1.26706	0.00586662	0.00349956	RMDN1_x000D_
ENSG00000152402	10	26.25	0.398527	0.00587718	0.00350524	GUCY1A2_x000D_
ENSG00000158850	645.5	493.25	1.34872	0.00587765	0.00350524	B4GALT3_x000D_
ENSG00000140600	64.25	7	8.47218	0.00588205	0.0035074	SH3GL3_x000D_
ENSG00000169862	311.25	136	2.28059	0.00588313	0.00350759	CTNND2_x000D_
ENSG00000013441	343	802.75	0.447941	0.00588676	0.00350907	CLK1_x000D_
ENSG00000146410	61.5	37.5	1.66572	0.00588715	0.00350907	MTFR2_x000D_
ENSG00000038002	180.5	109.75	1.65988	0.00589076	0.00351077	AGA_x000D_
ENSG00000249087	110.5	68.5	1.62935	0.00589607	0.00351348	ZNF436-AS1_x000D_
ENSG00000131620	11.75	35.75	0.338801	0.0058971	0.00351358	ANO1_x000D_
ENSG00000188375	197.75	108.75	1.86432	0.00589776	0.00351358	H3-5_x000D_
ENSG00000180287	26.5	14	1.95479	0.00590221	0.00351577	PLD5_x000D_
ENSG00000173156	22	53.5	0.432664	0.00590537	0.0035172	RHOD_x000D_
ENSG00000101187	46.25	18.75	2.51719	0.00590649	0.00351741	SLCO4A1_x000D_
ENSG00000101126	963.5	1376	0.713819	0.00591053	0.00351935	ADNP_x000D_
ENSG00000110497	100.25	71.25	1.4366	0.00591689	0.00352269	AMBRA1_x000D_
ENSG00000116833	644.25	507.25	1.30258	0.00591861	0.00352326	NR5A2_x000D_
ENSG00000141560	260.25	202.5	1.32366	0.00592375	0.00352586	FN3KRP_x000D_
ENSG00000114331	947	695.25	1.39424	0.00592715	0.00352743	ACAP2_x000D_
ENSG00000102081	442.75	598.25	0.758811	0.00593746	0.0035331	FMR1_x000D_
ENSG00000004975	310.5	249.75	1.27386	0.00593847	0.00353324	DVL2_x000D_
ENSG00000204323	40.5	90	0.451311	0.00594511	0.00353648	SMIM5_x000D_
ENSG00000153774	521.5	816.5	0.654848	0.00594545	0.00353648	CFDP1_x000D_
ENSG00000174718	1768.25	1156	1.54548	0.00594982	0.00353862	RESF1_x000D_
ENSG00000170954	177.25	306.25	0.589693	0.00595467	0.00354105	ZNF415_x000D_
ENSG00000185507	79.75	43.75	1.85068	0.00596425	0.00354619	IRF7_x000D_
ENSG00000275413	13.25	29.75	0.461223	0.00596486	0.00354619	NA_x000D_
ENSG00000135469	105	82	1.31442	0.00596643	0.00354666	COQ10A_x000D_
ENSG00000254459	6.75	0.75	5.4671	0.00597133	0.00354912	NA_x000D_
ENSG00000269609	21.5	57	0.381108	0.00598024	0.00355361	C10orf95-AS1_x000D_
ENSG00000187773	5.75	0.75	5.31466	0.00598044	0.00355361	DIPK1C_x000D_
ENSG00000117751	465	731	0.645057	0.00598382	0.00355516	PPP1R8_x000D_
ENSG00000144711	83	136	0.62776	0.00598945	0.00355804	IQSEC1_x000D_
ENSG00000164327	463.25	361	1.31078	0.00599117	0.00355861	RICTOR_x000D_
ENSG00000010244	1327.5	1714.5	0.795098	0.00599261	0.003559	ZNF207_x000D_
ENSG00000035403	712.25	563.25	1.3016	0.00599669	0.00356096	VCL_x000D_
ENSG00000289687	13.75	2.25	5.32719	0.00599817	0.00356139	NA_x000D_
ENSG00000278831	0.5	7	0.138146	0.00600089	0.00356229	NA_x000D_
ENSG00000154240	74	44.5	1.69117	0.00600125	0.00356229	CEP112_x000D_
ENSG00000171208	264.5	141.75	1.8804	0.00600361	0.00356323	NETO2_x000D_
ENSG00000182544	139.25	194.75	0.731766	0.00601172	0.00356749	MFSD5_x000D_
ENSG00000110455	17.25	64.75	0.272883	0.00601234	0.00356749	ACCS_x000D_
ENSG00000100030	2747.5	3516.75	0.799818	0.00601762	0.00357016	MAPK1_x000D_
ENSG00000167393	56.5	28.75	2.0015	0.00602233	0.0035725	PPP2R3B_x000D_
ENSG00000174529	55.5	19.25	2.85843	0.00603202	0.00357778	TMEM81_x000D_
ENSG00000241479	5.75	16.5	0.363897	0.00604449	0.00358472	MECOM-AS1_x000D_
ENSG00000144228	317.25	443.5	0.73317	0.00605066	0.00358791	SPOPL_x000D_
ENSG00000164611	702	364.25	1.91523	0.0060533	0.00358901	PTTG1_x000D_
ENSG00000126243	51.5	13.5	3.78366	0.0060554	0.00358975	LRFN3_x000D_
ENSG00000066739	326.25	432.75	0.773547	0.00605613	0.00358975	ATG2B_x000D_
ENSG00000005700	3151.75	4006.25	0.806353	0.00605688	0.00358975	IBTK_x000D_
ENSG00000162702	2286.25	1688.75	1.37595	0.00605918	0.00359064	ZNF281_x000D_
ENSG00000132031	55	28.75	1.90076	0.00606702	0.00359483	MATN3_x000D_
ENSG00000164591	8.5	1	6.49881	0.00606784	0.00359485	MYOZ3_x000D_
ENSG00000225377	4.5	32.5	0.160503	0.00607009	0.00359567	NRSN2-AS1_x000D_
ENSG00000148308	344.25	261.5	1.34629	0.0060708	0.00359567	GTF3C5_x000D_
ENSG00000256713	2.75	17.75	0.177117	0.0060745	0.0035974	PGA5_x000D_
ENSG00000202347	29.5	8.25	3.48102	0.00607637	0.00359761	RNU1-16P_x000D_
ENSG00000168743	306	193.25	1.59148	0.00607641	0.00359761	NPNT_x000D_
ENSG00000157426	402.5	307	1.34177	0.00609	0.00360518	AASDH_x000D_
ENSG00000186335	139.5	4.5	27.2368	0.00610012	0.00361071	SLC36A2_x000D_
ENSG00000143553	266.25	211.5	1.29391	0.00610851	0.00361521	SNAPIN_x000D_
ENSG00000185742	8	1	5.84805	0.00611248	0.00361709	C11orf87_x000D_
ENSG00000247498	114.5	49	2.34282	0.00611559	0.00361847	GPRC5D-AS1_x000D_
ENSG00000145685	971.5	727.25	1.35684	0.00612479	0.00362323	LHFPL2_x000D_
ENSG00000145216	337	222.75	1.53171	0.00612522	0.00362323	FIP1L1_x000D_
ENSG00000074054	180.25	274	0.682312	0.00613939	0.00363115	CLASP1_x000D_
ENSG00000269982	38.75	19.25	1.97406	0.00614261	0.00363258	NA_x000D_
ENSG00000114541	202.5	146.5	1.40416	0.00614416	0.00363266	FRMD4B_x000D_
ENSG00000168256	356	233.5	1.5592	0.00614432	0.00363266	NKIRAS2_x000D_
ENSG00000246877	8.75	1.5	4.99779	0.00614581	0.00363307	DNM1P35_x000D_
ENSG00000109445	1034.25	845.25	1.25163	0.00615411	0.00363751	ZNF330_x000D_
ENSG00000100325	144.5	95.75	1.52904	0.00616958	0.00364619	ASCC2_x000D_
ENSG00000272767	20.5	10.25	1.96123	0.00618209	0.00365311	JMJD1C-AS1_x000D_
ENSG00000136160	116.75	267.75	0.454765	0.00618885	0.00365664	EDNRB_x000D_
ENSG00000280832	28.5	11.25	2.58108	0.00619115	0.00365752	GSEC_x000D_
ENSG00000273820	218.75	354.25	0.627042	0.0061967	0.00366033	USP27X_x000D_
ENSG00000160323	32.25	8.75	3.56225	0.00619967	0.00366162	ADAMTS13_x000D_
ENSG00000064787	53.75	39.25	1.39947	0.00620088	0.00366186	BCAS1_x000D_
ENSG00000285636	15.75	2.75	4.98696	0.0062062	0.00366453	NA_x000D_
ENSG00000163378	53.25	113.75	0.488628	0.0062074	0.00366477	EOGT_x000D_
ENSG00000080819	559.5	453.75	1.26811	0.0062112	0.00366654	CPOX_x000D_
ENSG00000204569	1370.5	1008.75	1.40366	0.00621421	0.00366784	PPP1R10_x000D_
ENSG00000253829	19.25	2.75	5.97609	0.00621505	0.00366787	NA_x000D_
ENSG00000090975	19	36.25	0.542039	0.00621935	0.00366982	PITPNM2_x000D_
ENSG00000162746	10.25	2.25	4.14225	0.00621996	0.00366982	FCRLB_x000D_
ENSG00000242516	161.5	103.25	1.59759	0.00622159	0.00367031	LINC00960_x000D_
ENSG00000165650	577.5	476.25	1.24388	0.0062323	0.00367616	PDZD8_x000D_
ENSG00000139263	146	93.25	1.62549	0.00623698	0.00367792	LRIG3_x000D_
ENSG00000162643	23.5	3	6.72893	0.00623768	0.00367792	DNAI3_x000D_
ENSG00000261114	51	19.25	2.66568	0.00623769	0.00367792	NA_x000D_
ENSG00000010327	1	8.25	0.182671	0.0062409	0.00367933	STAB1_x000D_
ENSG00000074582	89	62.25	1.4578	0.00624168	0.00367933	BCS1L_x000D_
ENSG00000105643	22	8	2.75733	0.00624588	0.00368133	ARRDC2_x000D_
ENSG00000139631	212.25	125.5	1.73868	0.00625365	0.00368544	CSAD_x000D_
ENSG00000186665	301.5	214.75	1.43734	0.00625705	0.00368697	C17orf58_x000D_
ENSG00000110244	449.25	788.5	0.598129	0.00626023	0.00368837	APOA4_x000D_
ENSG00000167778	152.25	99.5	1.57107	0.00626147	0.00368862	SPRYD3_x000D_
ENSG00000287713	7.5	0.75	6.85413	0.00626295	0.00368903	NA_x000D_
ENSG00000169223	2046.75	2671.25	0.789187	0.00626602	0.00369036	LMAN2_x000D_
ENSG00000141759	1065.5	861.5	1.27008	0.00627372	0.00369442	TXNL4A_x000D_
ENSG00000232160	51.5	18.75	2.70818	0.00627597	0.00369527	RAP2C-AS1_x000D_
ENSG00000170509	5	15.75	0.350576	0.00627856	0.00369632	HSD17B13_x000D_
ENSG00000246922	6.5	22.25	0.324153	0.00628062	0.00369706	UBAP1L_x000D_
ENSG00000189376	458.75	301.75	1.53933	0.00628648	0.00369983	C8orf76_x000D_
ENSG00000176884	8.75	0.5	9.2729	0.00628694	0.00369983	GRIN1_x000D_
ENSG00000183049	48.75	19	2.54364	0.00628802	0.0037	CAMK1D_x000D_
ENSG00000144642	19.5	47	0.418693	0.00629607	0.00370426	RBMS3_x000D_
ENSG00000287906	2.75	16.75	0.196061	0.00629792	0.00370487	NA_x000D_
ENSG00000146409	178.75	266.75	0.680162	0.00630864	0.0037107	SLC18B1_x000D_
ENSG00000141012	163.5	241.5	0.684492	0.00631079	0.00371149	GALNS_x000D_
ENSG00000290114	17.25	3.25	5.02738	0.0063127	0.00371214	NA_x000D_
ENSG00000165495	22.75	5.5	3.9163	0.00631809	0.00371451	PKNOX2_x000D_
ENSG00000291113	618.75	491.5	1.29496	0.00631835	0.00371451	NA_x000D_
ENSG00000267852	28	12.25	2.29661	0.00632787	0.00371963	ARHGEF18-AS1_x000D_
ENSG00000175895	109.5	174.25	0.6412	0.00633311	0.00372223	PLEKHF2_x000D_
ENSG00000172771	27.75	8	3.50285	0.00633992	0.00372576	EFCAB12_x000D_
ENSG00000008018	2038	1507.75	1.39693	0.00635101	0.0037318	PSMB1_x000D_
ENSG00000225022	14	28.25	0.519291	0.00636686	0.00374064	UBE2D3P1_x000D_
ENSG00000289494	11.25	1.75	5.36222	0.00636996	0.00374198	NA_x000D_
ENSG00000102103	53	85.5	0.629213	0.00637117	0.00374221	PQBP1_x000D_
ENSG00000253873	6.5	1	4.70963	0.00637511	0.00374405	PCDHGA11_x000D_
ENSG00000125870	2550.25	2097	1.24497	0.0063806	0.00374679	SNRPB2_x000D_
ENSG00000156603	447.5	328.75	1.38885	0.00638296	0.0037477	MED19_x000D_
ENSG00000237489	1.5	11	0.190353	0.00639538	0.00375451	C10orf143_x000D_
ENSG00000147383	202.5	343.5	0.610967	0.00640178	0.00375779	NSDHL_x000D_
ENSG00000184564	2.5	25.75	0.124567	0.00641726	0.00376606	SLITRK6_x000D_
ENSG00000120694	716.25	978.25	0.744095	0.00641751	0.00376606	HSPH1_x000D_
ENSG00000108010	959.5	692	1.40708	0.0064219	0.00376815	GLRX3_x000D_
ENSG00000228146	1	9.25	0.163415	0.00643165	0.00377339	CASP16P_x000D_
ENSG00000105771	23	47.5	0.505441	0.00643982	0.0037777	SMG9_x000D_
ENSG00000102967	49.25	28	1.79674	0.00644718	0.00378154	DHODH_x000D_
ENSG00000168209	1209.75	941.75	1.30939	0.0064569	0.00378675	DDIT4_x000D_
ENSG00000213853	2096.75	3293	0.644332	0.00646336	0.00379006	EMP2_x000D_
ENSG00000175213	38.25	70.25	0.564003	0.00646937	0.0037931	ZNF408_x000D_
ENSG00000276408	14.5	2.25	5.25148	0.00647113	0.00379365	NA_x000D_
ENSG00000071655	55.25	97	0.586181	0.00647596	0.00379599	MBD3_x000D_
ENSG00000165655	70	35	2.00333	0.00648198	0.00379904	ZNF503_x000D_
ENSG00000289132	17.75	4.75	3.49976	0.00648886	0.00380258	NA_x000D_
ENSG00000102606	392.5	277	1.44772	0.00649224	0.00380408	ARHGEF7_x000D_
ENSG00000010438	45	15.5	2.98134	0.00649698	0.00380637	PRSS3_x000D_
ENSG00000167244	27	101.75	0.289137	0.00650091	0.00380819	IGF2_x000D_
ENSG00000048707	618	477.75	1.3334	0.00650659	0.00381103	VPS13D_x000D_
ENSG00000183580	39.25	15	2.51513	0.00651785	0.00381714	FBXL7_x000D_
ENSG00000196437	74.75	33.5	2.26915	0.00651967	0.00381772	ZNF569_x000D_
ENSG00000245904	74.25	37	2.04074	0.00652774	0.00382196	BTG1-DT_x000D_
ENSG00000267041	93	50.25	1.85506	0.00652928	0.00382237	ZNF850_x000D_
ENSG00000137707	8	0.25	11.7683	0.00654765	0.00383263	BTG4_x000D_
ENSG00000005020	426.75	223.25	2.00252	0.00654926	0.00383284	SKAP2_x000D_
ENSG00000021488	2.75	16	0.197552	0.00654987	0.00383284	SLC7A9_x000D_
ENSG00000176393	426.5	934.5	0.478203	0.0065505	0.00383284	RNPEP_x000D_
ENSG00000290450	110	68.25	1.63594	0.00655771	0.00383657	NA_x000D_
ENSG00000249992	514.25	198	2.59136	0.00656503	0.00384036	TMEM158_x000D_
ENSG00000174943	106	55.75	1.95077	0.0065696	0.00384255	KCTD13_x000D_
ENSG00000101888	401.25	298.75	1.38047	0.00660102	0.00386043	NXT2_x000D_
ENSG00000115368	288.25	211.5	1.39215	0.00660242	0.00386075	WDR75_x000D_
ENSG00000188706	3531.5	4615.75	0.787855	0.00661175	0.00386572	ZDHHC9_x000D_
ENSG00000107798	2766.75	2037.75	1.38955	0.00661338	0.00386618	LIPA_x000D_
ENSG00000151773	77.75	122.5	0.653704	0.00661629	0.00386711	CCDC122_x000D_
ENSG00000090316	421.25	587	0.730446	0.00661665	0.00386711	MAEA_x000D_
ENSG00000160654	103.25	81.25	1.3012	0.00662494	0.00387146	CD3G_x000D_
ENSG00000116675	363	237.75	1.56803	0.00663168	0.00387491	DNAJC6_x000D_
ENSG00000163430	7767	11185.5	0.704117	0.00664114	0.00387994	FSTL1_x000D_
ENSG00000170430	588.5	862.75	0.696225	0.00664465	0.0038815	MGMT_x000D_
ENSG00000118454	454.5	345.25	1.35232	0.00665385	0.00388633	ANKRD13C_x000D_
ENSG00000289507	116	67.25	1.73706	0.00665461	0.00388633	NA_x000D_
ENSG00000100170	4	58.5	0.0818163	0.00668048	0.00390094	SLC5A1_x000D_
ENSG00000223960	55.75	24.75	2.2306	0.00668328	0.00390208	CHROMR_x000D_
ENSG00000160050	16.75	2.75	5.28337	0.00668658	0.00390318	CCDC28B_x000D_
ENSG00000104419	599	805.25	0.766584	0.00668766	0.00390318	NDRG1_x000D_
ENSG00000176024	24	51.5	0.484328	0.00668771	0.00390318	ZNF613_x000D_
ENSG00000224470	563	374.5	1.54418	0.00669384	0.00390626	ATXN1L_x000D_
ENSG00000101144	17.5	3	5.24766	0.00670041	0.0039096	BMP7_x000D_
ENSG00000101489	107	50.5	2.08855	0.0067025	0.00391032	CELF4_x000D_
ENSG00000136636	403.75	634.75	0.656317	0.00670428	0.0039106	KCTD3_x000D_
ENSG00000120437	12.25	34.75	0.370303	0.00670469	0.0039106	ACAT2_x000D_
ENSG00000157837	416.5	579.75	0.728507	0.00673264	0.00392628	SPPL3_x000D_
ENSG00000168273	548	440.5	1.27629	0.00673459	0.00392628	SMIM4_x000D_
ENSG00000175634	7.5	16.5	0.497141	0.00673547	0.00392628	RPS6KB2_x000D_
ENSG00000076826	200.5	293.5	0.690193	0.00673593	0.00392628	CAMSAP3_x000D_
ENSG00000115902	101	175.5	0.585412	0.00673649	0.00392628	SLC1A4_x000D_
ENSG00000069493	94.5	148	0.642434	0.0067367	0.00392628	CLEC2D_x000D_
ENSG00000070770	372.25	289.75	1.31986	0.00674102	0.0039283	CSNK2A2_x000D_
ENSG00000134248	1201.5	997	1.236	0.00676148	0.00393972	LAMTOR5_x000D_
ENSG00000123213	464.25	335	1.41682	0.00677028	0.00394435	NLN_x000D_
ENSG00000100156	12.25	3.75	3.05559	0.00678311	0.00395132	SLC16A8_x000D_
ENSG00000123095	44	22.75	1.96985	0.00678925	0.0039544	BHLHE41_x000D_
ENSG00000104497	200	144	1.41925	0.00680114	0.00396082	SNX16_x000D_
ENSG00000134986	189.25	113	1.71051	0.00680319	0.00396151	NREP_x000D_
ENSG00000144451	491.25	407.5	1.23825	0.00681043	0.00396523	SPAG16_x000D_
ENSG00000291212	10.75	1	7.00572	0.00681316	0.00396631	NA_x000D_
ENSG00000091106	8.25	24.25	0.366747	0.00682084	0.00397028	NLRC4_x000D_
ENSG00000123104	284	197	1.49457	0.00683101	0.0039757	ITPR2_x000D_
ENSG00000270659	33.75	5.25	6.23781	0.00683641	0.00397833	NA_x000D_
ENSG00000103415	229.75	328.25	0.713788	0.00683743	0.00397842	HMOX2_x000D_
ENSG00000241472	16.75	5.5	3.02628	0.00685021	0.00398535	PTPRG-AS1_x000D_
ENSG00000174640	87	49.75	1.77904	0.0068563	0.0039884	SLCO2A1_x000D_
ENSG00000155959	522.75	670.25	0.800393	0.00685718	0.0039884	VBP1_x000D_
ENSG00000128052	88.75	26	3.34945	0.00685926	0.00398911	KDR_x000D_
ENSG00000279267	25.25	13	1.91339	0.00686073	0.00398945	NA_x000D_
ENSG00000162999	47	15.75	2.90783	0.00687591	0.00399777	DUSP19_x000D_
ENSG00000137648	10	5.5	1.78985	0.00687823	0.00399862	TMPRSS4_x000D_
ENSG00000145147	165	92.25	1.8508	0.00688575	0.00400248	SLIT2_x000D_
ENSG00000236173	3	13.75	0.255844	0.00689741	0.00400855	NA_x000D_
ENSG00000259424	10	2	4.41811	0.00689838	0.00400855	IRAIN_x000D_
ENSG00000138336	158.25	255.75	0.623405	0.00689898	0.00400855	TET1_x000D_
ENSG00000152518	621.25	950	0.660346	0.00689969	0.00400855	ZFP36L2_x000D_
ENSG00000214121	126	67.75	1.87935	0.00690774	0.00401244	PRDX1P1_x000D_
ENSG00000198496	26.75	46.25	0.59165	0.00690812	0.00401244	NBR2_x000D_
ENSG00000114771	6.5	50.5	0.139955	0.00691162	0.00401367	AADAC_x000D_
ENSG00000198060	897.5	627.75	1.45373	0.00691199	0.00401367	MARCHF5_x000D_
ENSG00000224165	59.25	28	2.17392	0.00691496	0.00401489	DNAJC27-AS1_x000D_
ENSG00000147894	533.75	374.5	1.44601	0.00693621	0.00402671	C9orf72_x000D_
ENSG00000255145	35	7.75	4.51575	0.00693924	0.00402797	STX17-DT_x000D_
ENSG00000223861	22.25	3.75	5.50982	0.00694925	0.00403314	NA_x000D_
ENSG00000135211	613.5	347.75	1.76384	0.0069499	0.00403314	TMEM60_x000D_
ENSG00000005302	119.75	174	0.713445	0.00695205	0.00403388	MSL3_x000D_
ENSG00000137574	371.25	257.5	1.46817	0.00695708	0.00403582	TGS1_x000D_
ENSG00000100601	121	75.75	1.62948	0.00695717	0.00403582	ALKBH1_x000D_
ENSG00000183161	235.5	145.5	1.62685	0.0069715	0.00404363	FANCF_x000D_
ENSG00000051180	46.25	77.5	0.607701	0.00698121	0.00404875	RAD51_x000D_
ENSG00000150625	30.5	16.25	1.88882	0.006991	0.00405392	GPM6A_x000D_
ENSG00000229314	7	105.75	0.0770165	0.0069941	0.0040552	ORM1_x000D_
ENSG00000008516	12.25	4	2.96532	0.0069959	0.00405573	MMP25_x000D_
ENSG00000221886	47	26.25	1.79083	0.00700012	0.00405766	ZBED8_x000D_
ENSG00000109113	276.5	445.25	0.625718	0.00700155	0.00405776	RAB34_x000D_
ENSG00000100395	40	69.75	0.584523	0.00700206	0.00405776	L3MBTL2_x000D_
ENSG00000138785	109.75	73.25	1.53978	0.00700857	0.00406102	INTS12_x000D_
ENSG00000132837	0.5	4.25	0.206163	0.0070127	0.00406272	DMGDH_x000D_
ENSG00000119401	289.5	139.75	2.09496	0.00701327	0.00406272	TRIM32_x000D_
ENSG00000224550	30.25	51	0.603064	0.00701434	0.00406283	NDUFA4P1_x000D_
ENSG00000242759	21.25	3.75	5.12624	0.00701648	0.00406355	LINC00882_x000D_
ENSG00000164932	43.75	137.5	0.317039	0.00702968	0.00407069	CTHRC1_x000D_
ENSG00000172238	2.25	24.5	0.106137	0.00703625	0.00407398	ATOH1_x000D_
ENSG00000249859	24.25	3.75	5.84177	0.00703756	0.00407422	PVT1_x000D_
ENSG00000168827	1791.25	1429	1.28062	0.0070403	0.0040753	GFM1_x000D_
ENSG00000075711	629.5	847.25	0.768246	0.0070449	0.00407745	DLG1_x000D_
ENSG00000122884	4949.25	8937.5	0.580496	0.00706145	0.00408651	P4HA1_x000D_
ENSG00000129538	242.75	111.75	2.17006	0.00706542	0.00408829	RNASE1_x000D_
ENSG00000095777	13.75	43.5	0.342705	0.00706878	0.00408972	MYO3A_x000D_
ENSG00000111728	35.75	16	2.23379	0.00707316	0.00409174	ST8SIA1_x000D_
ENSG00000181524	216.5	152.75	1.45003	0.00707658	0.00409306	RPL24P4_x000D_
ENSG00000269973	155.25	94.25	1.69614	0.00707722	0.00409306	NA_x000D_
ENSG00000227543	2.5	14.75	0.212515	0.00709172	0.00410092	SPAG5-AS1_x000D_
ENSG00000188649	10.5	3	3.15447	0.00709637	0.0041031	CC2D2B_x000D_
ENSG00000277232	12.75	1.75	6.17308	0.00711142	0.00411113	GTSE1-DT_x000D_
ENSG00000150776	441.75	329	1.39081	0.00711206	0.00411113	NKAPD1_x000D_
ENSG00000148450	172.25	296.5	0.586858	0.00711466	0.00411212	MSRB2_x000D_
ENSG00000205002	14.75	3.5	3.7665	0.00712376	0.00411686	AARD_x000D_
ENSG00000113140	9405.75	12068	0.799563	0.00712851	0.00411909	SPARC_x000D_
ENSG00000025796	3298.75	2601.25	1.30762	0.00713031	0.00411961	SEC63_x000D_
ENSG00000277324	2.5	11.5	0.237543	0.00713695	0.00412293	NA_x000D_
ENSG00000170893	150.75	28	5.19642	0.00714072	0.00412458	TRH_x000D_
ENSG00000167700	657.25	476.75	1.39633	0.00714783	0.00412818	MFSD3_x000D_
ENSG00000065000	1732.75	1358.75	1.30099	0.00714936	0.00412823	AP3D1_x000D_
ENSG00000277186	9.5	1.25	6.29709	0.00714973	0.00412823	NA_x000D_
ENSG00000123066	1660.75	1325.75	1.28966	0.00717585	0.00414279	MED13L_x000D_
ENSG00000119760	107	193.75	0.564212	0.00718159	0.00414559	SUPT7L_x000D_
ENSG00000261227	10.75	1.75	5.33254	0.00718327	0.00414604	NA_x000D_
ENSG00000131876	1374.5	1136.25	1.24012	0.007199	0.0041546	SNRPA1_x000D_
ENSG00000021852	58.75	97	0.615891	0.00720001	0.00415466	C8B_x000D_
ENSG00000176170	29	12.5	2.36225	0.00720903	0.00415934	SPHK1_x000D_
ENSG00000082213	1018	793	1.30862	0.00721408	0.00416173	C5orf22_x000D_
ENSG00000183876	27	8.5	3.1249	0.00722194	0.00416574	ARSI_x000D_
ENSG00000105701	130.25	84.25	1.56705	0.00722966	0.00416967	FKBP8_x000D_
ENSG00000106384	43.75	102	0.457612	0.00723837	0.00417416	MOGAT3_x000D_
ENSG00000111652	505	400.75	1.29196	0.00724761	0.00417897	COPS7A_x000D_
ENSG00000251615	45.75	13.25	3.45685	0.00725362	0.00418191	NA_x000D_
ENSG00000205581	2162.5	2775.75	0.800201	0.00726159	0.00418598	HMGN1_x000D_
ENSG00000275111	36.75	19	1.96546	0.00726569	0.00418747	ZNF2_x000D_
ENSG00000165548	88	50.5	1.7835	0.007266	0.00418747	TMEM63C_x000D_
ENSG00000141570	43.25	18.25	2.39442	0.00727415	0.00419164	CBX8_x000D_
ENSG00000176619	487.75	334.75	1.49717	0.00727532	0.00419179	LMNB2_x000D_
ENSG00000170631	16	50.75	0.347625	0.00727741	0.00419247	ZNF16_x000D_
ENSG00000137842	27	57.75	0.480764	0.00728201	0.00419459	TMEM62_x000D_
ENSG00000112319	80.25	47	1.72267	0.00728805	0.00419728	EYA4_x000D_
ENSG00000152217	171	115.5	1.51214	0.0072885	0.00419728	SETBP1_x000D_
ENSG00000136937	346.5	274.5	1.29127	0.00729795	0.00420219	NCBP1_x000D_
ENSG00000179632	82.5	155.5	0.538344	0.00730119	0.00420353	MAF1_x000D_
ENSG00000131979	3417.75	4327	0.807798	0.00730541	0.00420537	GCH1_x000D_
ENSG00000279069	2.5	10.75	0.281348	0.00730622	0.00420537	NA_x000D_
ENSG00000189184	29.5	4	6.53883	0.00732743	0.00421705	PCDH18_x000D_
ENSG00000155256	472.5	338	1.43552	0.00733174	0.004219	ZFYVE27_x000D_
ENSG00000016402	6.75	16.75	0.413773	0.007337	0.00422151	IL20RA_x000D_
ENSG00000133678	82.75	167.75	0.514402	0.0073415	0.00422356	TMEM254_x000D_
ENSG00000118200	596.5	452	1.34398	0.00736154	0.00423415	CAMSAP2_x000D_
ENSG00000258744	12.5	4	3.02556	0.00736174	0.00423415	NA_x000D_
ENSG00000273727	5.75	0.75	5.51147	0.00736307	0.00423438	U1_x000D_
ENSG00000198185	65.5	41.75	1.5932	0.00737187	0.00423891	ZNF334_x000D_
ENSG00000151532	170.25	99.75	1.78573	0.00737617	0.00424085	VTI1A_x000D_
ENSG00000133195	494	763.25	0.676212	0.00738171	0.00424326	SLC39A11_x000D_
ENSG00000197580	46.25	88	0.52429	0.0073822	0.00424326	BCO2_x000D_
ENSG00000179846	19.5	8.25	2.31098	0.0073959	0.00425034	NKPD1_x000D_
ENSG00000139291	157.25	101.5	1.57671	0.00739638	0.00425034	TMEM19_x000D_
ENSG00000025293	506	353.25	1.45263	0.00741197	0.00425877	PHF20_x000D_
ENSG00000099326	8.75	26	0.363294	0.00741381	0.00425929	MZF1_x000D_
ENSG00000172845	467.5	613.5	0.776611	0.00742174	0.00426332	SP3_x000D_
ENSG00000165675	74	135.5	0.553073	0.00743662	0.00427133	ENOX2_x000D_
ENSG00000224546	32.5	51.25	0.661262	0.00743849	0.00427187	EIF4BP3_x000D_
ENSG00000105204	3.25	10.75	0.349062	0.00744044	0.00427245	DYRK1B_x000D_
ENSG00000103351	159.75	91.75	1.75455	0.00745287	0.00427906	CLUAP1_x000D_
ENSG00000114520	1089.75	1470.75	0.764731	0.00747081	0.00428831	SNX4_x000D_
ENSG00000137802	90.75	40.5	2.21053	0.00747085	0.00428831	MAPKBP1_x000D_
ENSG00000203791	472.5	341.75	1.42209	0.00747686	0.00429122	EEF1AKMT2_x000D_
ENSG00000213190	317.75	159	2.01281	0.0074844	0.00429501	MLLT11_x000D_
ENSG00000165669	368.75	299.25	1.25965	0.00749427	0.00430014	FAM204A_x000D_
ENSG00000177034	228	339.5	0.692748	0.00749726	0.00430132	MTX3_x000D_
ENSG00000124380	1346.25	1051.75	1.30673	0.00749973	0.00430181	SNRNP27_x000D_
ENSG00000290011	3	0.25	4.66267	0.00749998	0.00430181	NA_x000D_
ENSG00000100764	225.25	352.25	0.661289	0.00750129	0.00430202	PSMC1_x000D_
ENSG00000205129	29.75	4.5	6.17328	0.00750987	0.0043064	C4orf47_x000D_
ENSG00000134508	23.5	9.25	2.49609	0.0075134	0.00430788	CABLES1_x000D_
ENSG00000285128	10.5	2	4.41558	0.00752383	0.00431282	NA_x000D_
ENSG00000008056	20	5.25	3.54977	0.00752388	0.00431282	SYN1_x000D_
ENSG00000269887	37.75	8.5	4.42356	0.00753095	0.00431633	NA_x000D_
ENSG00000277369	11.5	0.5	13.031	0.00753192	0.00431635	NA_x000D_
ENSG00000126778	12	1.75	5.05445	0.00754921	0.00432572	SIX1_x000D_
ENSG00000267383	76.25	127	0.602811	0.00755062	0.00432598	NA_x000D_
ENSG00000175556	6.5	29	0.242091	0.00755731	0.00432928	LONRF3_x000D_
ENSG00000136878	86.25	57	1.53724	0.00756815	0.00433474	USP20_x000D_
ENSG00000272175	24.5	7.5	3.11786	0.00756872	0.00433474	NA_x000D_
ENSG00000101132	459.75	346.5	1.3659	0.00757429	0.00433738	PFDN4_x000D_
ENSG00000088280	129	36.5	3.66771	0.00757889	0.00433947	ASAP3_x000D_
ENSG00000110801	61.75	26.75	2.34256	0.00758829	0.00434432	PSMD9_x000D_
ENSG00000114573	1708.25	1382.25	1.25923	0.00759238	0.00434612	ATP6V1A_x000D_
ENSG00000169442	8.25	1.25	5.33221	0.00760181	0.00435097	CD52_x000D_
ENSG00000110841	223.75	134.25	1.67469	0.00760574	0.00435232	PPFIBP1_x000D_
ENSG00000092871	2.75	8.25	0.382036	0.00760606	0.00435232	RFFL_x000D_
ENSG00000148459	23.25	36.5	0.655915	0.0076138	0.00435621	PDSS1_x000D_
ENSG00000106144	455.25	333.5	1.39685	0.00761724	0.00435715	CASP2_x000D_
ENSG00000042317	138.25	79.75	1.74844	0.00761734	0.00435715	SPATA7_x000D_
ENSG00000289480	30.25	10.25	2.9374	0.00762949	0.00436355	NA_x000D_
ENSG00000106080	745	539.25	1.40154	0.00763163	0.00436424	FKBP14_x000D_
ENSG00000174684	476.75	657.5	0.737541	0.00763461	0.00436539	B4GAT1_x000D_
ENSG00000112514	1010.75	780.25	1.33066	0.00764262	0.0043692	CUTA_x000D_
ENSG00000161243	15	31.5	0.507885	0.00764317	0.0043692	FBXO27_x000D_
ENSG00000129596	149.25	244	0.628483	0.00764603	0.00437029	CDO1_x000D_
ENSG00000172986	1086.25	1474.5	0.758618	0.00765377	0.00437417	GXYLT2_x000D_
ENSG00000265519	11.25	4.25	2.49475	0.00766143	0.00437779	NA_x000D_
ENSG00000158156	80	161.75	0.49542	0.00766201	0.00437779	XKR8_x000D_
ENSG00000276529	62	42.5	1.49641	0.00766334	0.00437801	NA_x000D_
ENSG00000136942	1781.5	1393	1.30346	0.00767472	0.00438322	RPL35_x000D_
ENSG00000118263	142.25	84.75	1.73426	0.00767541	0.00438322	KLF7_x000D_
ENSG00000255529	447.5	603	0.756481	0.00767565	0.00438322	POLR2M_x000D_
ENSG00000204869	11.5	2	4.9433	0.00767628	0.00438322	IGFL4_x000D_
ENSG00000177666	57	86.5	0.676194	0.00768189	0.00438587	PNPLA2_x000D_
ENSG00000256235	336.5	558	0.609186	0.0076851	0.00438716	SMIM3_x000D_
ENSG00000196159	22.5	11.5	1.99405	0.00769791	0.00439393	FAT4_x000D_
ENSG00000148296	415.5	337.25	1.26605	0.00769985	0.00439449	SURF6_x000D_
ENSG00000011478	2.75	13.75	0.239613	0.00770936	0.00439937	QPCTL_x000D_
ENSG00000173950	147.25	89.5	1.65056	0.00771103	0.00439978	XXYLT1_x000D_
ENSG00000204519	196.75	285.5	0.70195	0.00771412	0.00440099	ZNF551_x000D_
ENSG00000145014	10.75	2.25	4.21967	0.00771591	0.00440147	TMEM44_x000D_
ENSG00000108100	1262.25	1604	0.808162	0.00772883	0.00440829	CCNY_x000D_
ENSG00000138639	24.5	52.75	0.480905	0.00773801	0.00441298	ARHGAP24_x000D_
ENSG00000177963	265.25	196	1.39586	0.00775352	0.00442128	RIC8A_x000D_
ENSG00000105711	29.75	60.25	0.506348	0.0077555	0.00442186	SCN1B_x000D_
ENSG00000198932	65.25	40.75	1.62709	0.0077566	0.00442194	GPRASP1_x000D_
ENSG00000169241	187.75	291.25	0.669187	0.00776502	0.00442618	SLC50A1_x000D_
ENSG00000132842	319.5	421	0.776435	0.00777541	0.00443155	AP3B1_x000D_
ENSG00000184205	115.5	77.75	1.51066	0.0077837	0.00443539	TSPYL2_x000D_
ENSG00000148948	6.5	1	4.59688	0.00778407	0.00443539	LRRC4C_x000D_
ENSG00000129682	107	156.5	0.700896	0.00779282	0.00443983	FGF13_x000D_
ENSG00000131471	39.25	96	0.432254	0.00779432	0.00444013	AOC3_x000D_
ENSG00000111424	45.25	21.25	2.2034	0.00779584	0.00444044	VDR_x000D_
ENSG00000154175	39.5	58.75	0.696689	0.00779707	0.00444059	ABI3BP_x000D_
ENSG00000176406	35.5	9	3.86223	0.00780519	0.00444467	RIMS2_x000D_
ENSG00000272476	13.75	2	6.33856	0.00780883	0.00444619	NA_x000D_
ENSG00000142208	141.25	219	0.654586	0.007818	0.00445086	AKT1_x000D_
ENSG00000065135	2769.75	2186.5	1.30183	0.00782383	0.00445363	GNAI3_x000D_
ENSG00000290722	16.75	6.25	2.69848	0.00782666	0.00445468	WDR87BP_x000D_
ENSG00000175445	17.25	53	0.328304	0.00783575	0.00445887	LPL_x000D_
ENSG00000250536	100.75	63.25	1.62832	0.00783596	0.00445887	ABHD17AP3_x000D_
ENSG00000182325	18.25	3.25	5.46062	0.00784552	0.00446376	FBXL6_x000D_
ENSG00000084093	553.75	741.75	0.762446	0.00786469	0.00447411	REST_x000D_
ENSG00000290712	9.5	22.25	0.438895	0.00787275	0.00447814	DSTNP2_x000D_
ENSG00000260101	25	4.25	5.58993	0.00788046	0.00448197	AFTPH-DT_x000D_
ENSG00000176165	29	6	4.67988	0.00788231	0.00448247	FOXG1_x000D_
ENSG00000154529	8.75	1.75	4.18809	0.00789854	0.00449067	CNTNAP3B_x000D_
ENSG00000047579	225	305.75	0.754966	0.00789868	0.00449067	DTNBP1_x000D_
ENSG00000188157	69.25	30.25	2.30152	0.00790101	0.00449144	AGRN_x000D_
ENSG00000285756	40.25	89.5	0.449969	0.00790476	0.00449301	NA_x000D_
ENSG00000277855	0.5	9.25	0.102824	0.0079383	0.00451152	NA_x000D_
ENSG00000159674	89.25	24.25	3.55286	0.00794139	0.00451271	SPON2_x000D_
ENSG00000213699	419.25	258.25	1.64701	0.00794278	0.00451295	SLC35F6_x000D_
ENSG00000243885	9.5	1.25	5.34095	0.00794579	0.0045141	NA_x000D_
ENSG00000088826	149.75	240	0.642614	0.00795633	0.00451953	SMOX_x000D_
ENSG00000225419	21.75	35.5	0.64532	0.00795844	0.00452017	RPL21P3_x000D_
ENSG00000099715	5.25	0.5	5.75661	0.00797058	0.0045265	PCDH11Y_x000D_
ENSG00000196466	62.5	99.25	0.646401	0.00797724	0.00452973	ZNF799_x000D_
ENSG00000115616	12.25	2.75	4.23761	0.00798522	0.0045337	SLC9A2_x000D_
ENSG00000196943	78.25	52.5	1.52193	0.00799577	0.0045391	NOP9_x000D_
ENSG00000106355	750.25	995.5	0.773307	0.00799712	0.0045391	LSM5_x000D_
ENSG00000204264	39.5	82.5	0.500528	0.00799771	0.0045391	PSMB8_x000D_
ENSG00000188227	119.75	196.75	0.619692	0.00800545	0.00454294	ZNF793_x000D_
ENSG00000189007	101.75	66.75	1.54816	0.00800781	0.00454328	ADAT2_x000D_
ENSG00000184677	109.25	177.75	0.639749	0.0080081	0.00454328	ZBTB40_x000D_
ENSG00000158220	38.5	19.25	2.02616	0.00800908	0.00454328	ESYT3_x000D_
ENSG00000115295	136.25	191.5	0.726838	0.00801002	0.00454328	CLIP4_x000D_
ENSG00000095485	36.75	60.25	0.624697	0.00801844	0.0045475	CWF19L1_x000D_
ENSG00000158941	36.5	18	2.12788	0.00803001	0.0045535	CCAR2_x000D_
ENSG00000189337	139	85	1.66384	0.00803898	0.00455802	KAZN_x000D_
ENSG00000137218	27.5	13.25	2.14414	0.00804278	0.00455961	FRS3_x000D_
ENSG00000182492	19.75	12	1.65691	0.00804658	0.0045612	BGN_x000D_
ENSG00000117868	984.5	790	1.28099	0.00805325	0.00456442	ESYT2_x000D_
ENSG00000242110	7.25	24.25	0.32579	0.00805485	0.00456476	AMACR_x000D_
ENSG00000117472	39.5	24.75	1.63385	0.0080663	0.00457069	TSPAN1_x000D_
ENSG00000286035	31.25	5	5.89475	0.00807493	0.00457451	NA_x000D_
ENSG00000155329	550.5	749.25	0.749859	0.00807503	0.00457451	ZCCHC10_x000D_
ENSG00000280009	384.75	270	1.45703	0.00807608	0.00457454	NA_x000D_
ENSG00000245571	31.75	53.75	0.61112	0.00809554	0.00458499	FAM111A-DT_x000D_
ENSG00000288983	33.25	8.5	3.99013	0.00810383	0.00458912	NA_x000D_
ENSG00000183682	147.25	96.25	1.56373	0.00810708	0.0045904	BMP8A_x000D_
ENSG00000134258	3	53.5	0.0692041	0.00811453	0.00459397	VTCN1_x000D_
ENSG00000196950	312.5	203.25	1.55475	0.0081154	0.00459397	SLC39A10_x000D_
ENSG00000066557	319.5	218.25	1.50395	0.00811722	0.00459444	LRRC40_x000D_
ENSG00000083093	238.25	373	0.652229	0.00813699	0.00460506	PALB2_x000D_
ENSG00000176383	37	8.25	4.33269	0.0081448	0.00460835	B3GNT4_x000D_
ENSG00000291049	10.25	1.5	4.92576	0.00814481	0.00460835	FAM86B3P_x000D_
ENSG00000275552	12	3.75	2.95146	0.00816319	0.00461818	NA_x000D_
ENSG00000078124	437.25	336.75	1.33318	0.00817997	0.00462711	ACER3_x000D_
ENSG00000183337	226.25	159.75	1.45383	0.00818384	0.00462873	BCOR_x000D_
ENSG00000169607	62.5	31	2.03172	0.00819109	0.00463225	CKAP2L_x000D_
ENSG00000167699	773.75	1028.5	0.770862	0.00821051	0.00464267	GLOD4_x000D_
ENSG00000142892	394.5	243.75	1.62923	0.00821542	0.00464487	PIGK_x000D_
ENSG00000229728	11.25	4	2.71887	0.00821888	0.00464589	NA_x000D_
ENSG00000110756	515.25	400	1.32752	0.00821925	0.00464589	HPS5_x000D_
ENSG00000093000	453.25	609.5	0.755882	0.00822416	0.0046481	NUP50_x000D_
ENSG00000233929	13	2.75	4.36107	0.00822856	0.00465001	MT1XP1_x000D_
ENSG00000270231	75	37.5	1.97887	0.00823196	0.00465091	NBPF8_x000D_
ENSG00000178828	13.25	2.5	4.56155	0.00823218	0.00465091	RNF186_x000D_
ENSG00000144455	193.25	134.5	1.49706	0.00825381	0.00466256	SUMF1_x000D_
ENSG00000184428	49.5	66.75	0.763112	0.00826111	0.0046661	TOP1MT_x000D_
ENSG00000143643	105.75	69.5	1.54144	0.00826289	0.00466654	TTC13_x000D_
ENSG00000134057	113.5	188	0.61555	0.00826768	0.00466867	CCNB1_x000D_
ENSG00000137494	294.75	190.25	1.5669	0.0082756	0.00467257	ANKRD42_x000D_
ENSG00000013293	70.25	12	5.56713	0.00827682	0.00467268	SLC7A14_x000D_
ENSG00000134265	934.25	738.25	1.30461	0.0082822	0.00467514	NAPG_x000D_
ENSG00000174233	13.5	37.5	0.376999	0.00828345	0.00467528	ADCY6_x000D_
ENSG00000162377	208.75	150.5	1.4004	0.00828525	0.00467572	COA7_x000D_
ENSG00000287401	13	21.75	0.627263	0.00829304	0.00467954	NA_x000D_
ENSG00000143369	11	1.75	5.29753	0.00832757	0.00469845	ECM1_x000D_
ENSG00000114126	859.75	648.5	1.35013	0.00833186	0.00470029	TFDP2_x000D_
ENSG00000154122	250	196.75	1.30265	0.00833537	0.00470141	ANKH_x000D_
ENSG00000105443	71.75	130.5	0.566079	0.00833589	0.00470141	CYTH2_x000D_
ENSG00000160796	335.75	513.25	0.659917	0.00834641	0.00470676	NBEAL2_x000D_
ENSG00000142875	188	250.5	0.768508	0.00835409	0.00471052	PRKACB_x000D_
ENSG00000144504	3.25	11.75	0.302051	0.0083725	0.00472032	ANKMY1_x000D_
ENSG00000100239	38.5	61.5	0.633459	0.00837606	0.00472175	PPP6R2_x000D_
ENSG00000286132	7.75	2.25	3.14858	0.00837979	0.00472326	NA_x000D_
ENSG00000136478	537	414	1.32525	0.00839539	0.00473148	TEX2_x000D_
ENSG00000127511	270.25	213.5	1.29844	0.0084016	0.00473439	SIN3B_x000D_
ENSG00000071537	9678.25	4404.75	2.30649	0.00840814	0.0047375	SEL1L_x000D_
ENSG00000235447	1.75	8	0.264786	0.00841307	0.0047397	TRAPPC13P1_x000D_
ENSG00000114867	2183.75	2890.25	0.773095	0.00841448	0.00473991	EIF4G1_x000D_
ENSG00000130589	134.75	101.75	1.34918	0.00842042	0.00474268	HELZ2_x000D_
ENSG00000272899	17.75	3	5.36681	0.00842146	0.00474268	ATP6V1FNB_x000D_
ENSG00000275457	7.5	27.5	0.286206	0.00842577	0.00474452	NA_x000D_
ENSG00000136231	201.5	313.25	0.651101	0.00842743	0.00474488	IGF2BP3_x000D_
ENSG00000135333	72.75	49.25	1.52043	0.00843464	0.00474835	EPHA7_x000D_
ENSG00000197372	42.5	79	0.555858	0.00845362	0.00475845	ZNF675_x000D_
ENSG00000121316	54.75	83.5	0.674574	0.00845952	0.00476119	PLBD1_x000D_
ENSG00000138356	189.25	123.25	1.54748	0.00846309	0.00476262	AOX1_x000D_
ENSG00000279086	7	1	5.06919	0.00847102	0.0047665	NA_x000D_
ENSG00000164920	142	99.25	1.47355	0.00847612	0.00476878	OSR2_x000D_
ENSG00000184986	24.75	2.75	7.41609	0.0084777	0.00476909	TMEM121_x000D_
ENSG00000123096	10.75	21.5	0.530595	0.00848773	0.00477415	SSPN_x000D_
ENSG00000151276	1454.75	1158.25	1.28813	0.00849394	0.00477705	MAGI1_x000D_
ENSG00000103647	9.25	2.5	3.35995	0.0085067	0.00478364	CORO2B_x000D_
ENSG00000112149	46.5	10.75	4.14777	0.00852641	0.00479414	CD83_x000D_
ENSG00000136104	77.25	116.75	0.683595	0.00853299	0.00479725	RNASEH2B_x000D_
ENSG00000122545	3539.75	4743.75	0.763538	0.00853661	0.0047987	SEPTIN7_x000D_
ENSG00000272977	22	9	2.44668	0.00854786	0.00480414	NA_x000D_
ENSG00000091136	5011.25	6627.25	0.778345	0.00854839	0.00480414	LAMB1_x000D_
ENSG00000166387	98	256.25	0.382955	0.00855012	0.00480453	PPFIBP2_x000D_
ENSG00000187605	274.25	187.5	1.47539	0.00855118	0.00480454	TET3_x000D_
ENSG00000092108	796	671.25	1.21591	0.00856594	0.00481224	SCFD1_x000D_
ENSG00000235098	10.5	2	4.43797	0.00857177	0.00481441	ANKRD65_x000D_
ENSG00000150773	12.75	2.25	4.90005	0.00857257	0.00481441	PIH1D2_x000D_
ENSG00000176387	12	2.25	4.79659	0.00857295	0.00481441	HSD11B2_x000D_
ENSG00000272758	29.5	13.25	2.28485	0.00857432	0.00481459	WDR5B-DT_x000D_
ENSG00000117152	96.25	45.25	2.10204	0.00857654	0.0048149	RGS4_x000D_
ENSG00000176142	384.25	524	0.750057	0.00857695	0.0048149	TMEM39A_x000D_
ENSG00000171763	119	84	1.43663	0.00857856	0.00481521	SPATA5L1_x000D_
ENSG00000170310	145	112	1.33158	0.00857967	0.00481525	STX8_x000D_
ENSG00000173264	52	26	2.02912	0.00858518	0.00481775	GPR137_x000D_
ENSG00000174652	46	68	0.700611	0.00858678	0.00481806	ZNF266_x000D_
ENSG00000168032	15.25	4.25	3.30509	0.00859264	0.00482076	ENTPD3_x000D_
ENSG00000075275	66	41.5	1.6039	0.00859755	0.00482264	CELSR1_x000D_
ENSG00000141452	102.5	54.5	1.93313	0.0085981	0.00482264	RMC1_x000D_
ENSG00000136928	12.5	1.75	5.74238	0.00860082	0.00482358	GABBR2_x000D_
ENSG00000108443	845.75	655.75	1.31068	0.00860197	0.00482363	RPS6KB1_x000D_
ENSG00000123739	1162.5	865.25	1.36966	0.008605	0.00482474	PLA2G12A_x000D_
ENSG00000183775	40.5	10.75	3.58834	0.00860686	0.00482493	KCTD16_x000D_
ENSG00000272971	10.25	1.75	5.04702	0.00860744	0.00482493	NA_x000D_
ENSG00000223784	5.75	1	4.41935	0.00861464	0.00482838	LINP1_x000D_
ENSG00000093217	28.75	70.5	0.421815	0.00861648	0.00482882	XYLB_x000D_
ENSG00000107566	1037.75	1468.25	0.71975	0.00862173	0.00483051	ERLIN1_x000D_
ENSG00000189079	206.5	282.75	0.747503	0.00862222	0.00483051	ARID2_x000D_
ENSG00000126858	442.25	641.5	0.700218	0.00862265	0.00483051	RHOT1_x000D_
ENSG00000184922	9	1.5	5.2233	0.00862926	0.00483363	FMNL1_x000D_
ENSG00000136982	13.5	28.5	0.496384	0.00863032	0.00483363	DSCC1_x000D_
ENSG00000198003	18.25	3	5.3526	0.00863379	0.00483498	ODAD3_x000D_
ENSG00000183020	135.25	208	0.656127	0.00863946	0.00483757	AP2A2_x000D_
ENSG00000119684	110.5	156.25	0.719745	0.00865183	0.0048439	MLH3_x000D_
ENSG00000232445	6	0.5	6.72565	0.00865375	0.00484439	EMSLR_x000D_
ENSG00000169220	272.25	192	1.44498	0.00866183	0.00484832	RGS14_x000D_
ENSG00000163516	117	74.5	1.60237	0.0086704	0.00485232	ANKZF1_x000D_
ENSG00000186326	12.5	2.75	4.24333	0.0086711	0.00485232	RGS9BP_x000D_
ENSG00000198208	44.5	19	2.40843	0.00867369	0.0048526	RPS6KL1_x000D_
ENSG00000156042	18.75	7	2.68426	0.0086737	0.0048526	CFAP70_x000D_
ENSG00000112425	5.75	14.25	0.413974	0.0086766	0.00485363	EPM2A_x000D_
ENSG00000147439	38	18.25	2.13534	0.00868652	0.00485859	BIN3_x000D_
ENSG00000181817	358.5	238	1.51971	0.00869298	0.00486161	LSM10_x000D_
ENSG00000076604	63.5	117.5	0.55466	0.00869523	0.00486228	TRAF4_x000D_
ENSG00000165349	45	10	4.50891	0.00869947	0.00486405	SLC7A3_x000D_
ENSG00000236152	10.75	20.75	0.538418	0.00870327	0.00486559	MRPS36P1_x000D_
ENSG00000188582	25.25	4.25	5.5799	0.00871276	0.0048703	PAQR9_x000D_
ENSG00000090674	29.5	17.5	1.72234	0.00873568	0.00488252	MCOLN1_x000D_
ENSG00000185798	59.75	33	1.79454	0.00875672	0.00489338	WDR53_x000D_
ENSG00000104129	14.75	29	0.537392	0.00875725	0.00489338	DNAJC17_x000D_
ENSG00000079805	623.5	420.25	1.50396	0.00875909	0.00489381	DNM2_x000D_
ENSG00000266010	255.25	163.25	1.6232	0.00877436	0.00490175	GATA6-AS1_x000D_
ENSG00000100221	618.75	485.25	1.29858	0.00877806	0.00490322	JOSD1_x000D_
ENSG00000126653	407.25	290.75	1.41719	0.00878208	0.00490487	NSRP1_x000D_
ENSG00000203875	634.75	435	1.5134	0.00878366	0.00490515	SNHG5_x000D_
ENSG00000168906	32.5	22.25	1.49709	0.00880734	0.00491725	MAT2A_x000D_
ENSG00000162069	31.25	9.25	3.42898	0.00880828	0.00491725	BICDL2_x000D_
ENSG00000088682	22.75	45.25	0.528022	0.00880853	0.00491725	COQ9_x000D_
ENSG00000063761	24.25	54	0.474976	0.00881248	0.00491886	ADCK1_x000D_
ENSG00000279464	50.75	26.25	1.91303	0.00881584	0.00492014	NA_x000D_
ENSG00000075131	120.5	51	2.30651	0.0088194	0.00492057	TIPIN_x000D_
ENSG00000130758	17.25	6	2.9431	0.00881977	0.00492057	MAP3K10_x000D_
ENSG00000008323	81.75	155.25	0.532211	0.00881983	0.00492057	PLEKHG6_x000D_
ENSG00000281912	15.75	2.75	4.76727	0.00882109	0.00492067	LINC01144_x000D_
ENSG00000119403	45.75	75.5	0.614856	0.00882387	0.00492162	PHF19_x000D_
ENSG00000166598	43518.2	20375.2	2.24706	0.00883626	0.00492794	HSP90B1_x000D_
ENSG00000130203	3596.5	5599.5	0.664309	0.00884067	0.0049298	APOE_x000D_
ENSG00000272502	2.75	16.5	0.191024	0.00884956	0.00493416	NA_x000D_
ENSG00000154845	830.25	647.25	1.31401	0.00887297	0.00494661	PPP4R1_x000D_
ENSG00000260941	8.75	3.25	2.525	0.00887478	0.00494702	LINC00622_x000D_
ENSG00000198331	14.5	43	0.349429	0.00887667	0.00494747	HYLS1_x000D_
ENSG00000163867	290.25	220	1.35223	0.00887864	0.00494755	ZMYM6_x000D_
ENSG00000267248	9.25	1.5	5.301	0.00887896	0.00494755	NA_x000D_
ENSG00000277840	14.75	4.25	3.24171	0.00888116	0.00494817	NA_x000D_
ENSG00000111880	325.75	238.75	1.3832	0.00888474	0.00494956	RNGTT_x000D_
ENSG00000125245	16	8	1.98933	0.0088934	0.0049533	GPR18_x000D_
ENSG00000136574	214.75	311.5	0.706023	0.0088936	0.0049533	GATA4_x000D_
ENSG00000164758	168.25	113.25	1.53032	0.0089153	0.00496426	MED30_x000D_
ENSG00000141522	2	9	0.261305	0.00891545	0.00496426	ARHGDIA_x000D_
ENSG00000243836	10.5	2.25	4.00242	0.00891951	0.00496592	WDR86-AS1_x000D_
ENSG00000125457	29.75	17.25	1.77201	0.00892179	0.00496633	MIF4GD_x000D_
ENSG00000196236	121.25	174.5	0.709046	0.0089224	0.00496633	XPNPEP3_x000D_
ENSG00000188153	382.25	544	0.712312	0.00894878	0.00497983	COL4A5_x000D_
ENSG00000198826	107	54	2.01635	0.00894883	0.00497983	ARHGAP11A_x000D_
ENSG00000272146	19.75	4	4.7854	0.00895232	0.0049809	ARF4-AS1_x000D_
ENSG00000171241	19.25	34.25	0.57964	0.00895308	0.0049809	SHCBP1_x000D_
ENSG00000260163	10.25	2	4.44285	0.00895401	0.0049809	NA_x000D_
ENSG00000227036	68	35.25	1.99626	0.00896709	0.00498758	LINC00511_x000D_
ENSG00000158747	1012	1367	0.759687	0.00897122	0.00498927	NBL1_x000D_
ENSG00000142794	24.75	10.75	2.26341	0.00897982	0.00499345	NBPF3_x000D_
ENSG00000139726	1676.5	1361.5	1.25983	0.00898337	0.00499482	DENR_x000D_
ENSG00000168830	2.25	15.75	0.184362	0.0089863	0.00499584	HTR1E_x000D_
ENSG00000172367	4.75	41.25	0.139447	0.0089883	0.00499609	PDZD3_x000D_
ENSG00000258441	267	201.25	1.36059	0.00898985	0.00499609	LINC00641_x000D_
ENSG00000125843	32.75	67.75	0.490123	0.00899001	0.00499609	AP5S1_x000D_
ENSG00000143815	838	685.75	1.25441	0.00899414	0.00499778	LBR_x000D_
ENSG00000259985	8	25.75	0.331035	0.00900076	0.00500071	NA_x000D_
ENSG00000234800	3.25	12	0.296115	0.00900197	0.00500071	PCMTD1P3_x000D_
ENSG00000047849	696.75	877.25	0.813357	0.00900268	0.00500071	MAP4_x000D_
ENSG00000136542	32.75	61.25	0.558292	0.00900976	0.00500362	GALNT5_x000D_
ENSG00000163864	13.5	1.75	6.41391	0.0090101	0.00500362	NMNAT3_x000D_
ENSG00000213533	12.75	6	2.14579	0.00901227	0.00500422	STIMATE_x000D_
ENSG00000132016	25.25	8.25	3.08551	0.00901581	0.00500512	BRME1_x000D_
ENSG00000136448	377.5	541.75	0.708752	0.00901606	0.00500512	NMT1_x000D_
ENSG00000104140	25	8.25	2.86242	0.0090245	0.0050092	RHOV_x000D_
ENSG00000273080	29.75	12.75	2.39734	0.0090279	0.00501047	NA_x000D_
ENSG00000164587	12566.8	9860.75	1.30541	0.00902917	0.00501058	RPS14_x000D_
ENSG00000006740	29.5	13	2.23084	0.00903195	0.00501151	ARHGAP44_x000D_
ENSG00000135094	1.5	9.5	0.211338	0.00904717	0.00501935	SDS_x000D_
ENSG00000170571	228.75	354	0.670687	0.00904827	0.00501936	EMB_x000D_
ENSG00000197582	6	14.75	0.430224	0.00905335	0.00502157	GPX1P1_x000D_
ENSG00000166130	306	436	0.71096	0.0090556	0.00502195	IKBIP_x000D_
ENSG00000166913	6072	4948.25	1.26429	0.00905623	0.00502195	YWHAB_x000D_
ENSG00000228697	3.25	15.5	0.215119	0.00906804	0.00502737	NA_x000D_
ENSG00000224081	24.5	57	0.435903	0.00906836	0.00502737	SLC44A3-AS1_x000D_
ENSG00000110218	91.25	157.25	0.589824	0.00907017	0.00502737	PANX1_x000D_
ENSG00000165899	13.25	7.5	1.77423	0.00907038	0.00502737	OTOGL_x000D_
ENSG00000172379	97.5	40.75	2.37462	0.00908002	0.00503211	ARNT2_x000D_
ENSG00000143761	10336.2	13061	0.810016	0.00908259	0.00503292	ARF1_x000D_
ENSG00000260565	108.75	61.75	1.78196	0.00908977	0.00503629	ERVK13-1_x000D_
ENSG00000167634	10.25	2.25	4.14476	0.0091066	0.00504501	NLRP7_x000D_
ENSG00000124160	72	108.75	0.67903	0.00910781	0.00504507	NCOA5_x000D_
ENSG00000175110	33.75	53.25	0.64843	0.00910928	0.00504509	MRPS22_x000D_
ENSG00000170634	130.5	202.75	0.654923	0.00911003	0.00504509	ACYP2_x000D_
ENSG00000185668	15.25	4.5	3.33375	0.00912785	0.00505434	POU3F1_x000D_
ENSG00000063180	14.5	7	2.04158	0.00912924	0.0050545	CA11_x000D_
ENSG00000176896	52.75	32	1.72047	0.00915854	0.00507011	TCEANC_x000D_
ENSG00000232234	9.5	1.75	4.38321	0.00916655	0.00507394	NA_x000D_
ENSG00000206337	26.75	8.75	2.96315	0.00916959	0.00507501	HCP5_x000D_
ENSG00000180346	277	194.75	1.45332	0.00918311	0.00508188	TIGD2_x000D_
ENSG00000157823	475.25	624.25	0.785011	0.00918696	0.0050834	AP3S2_x000D_
ENSG00000233056	60.25	20.25	3.01978	0.00919277	0.00508594	ERVH48-1_x000D_
ENSG00000160318	21	11.25	1.86098	0.00919377	0.00508594	CLDND2_x000D_
ENSG00000231131	5.75	18.25	0.327019	0.00922107	0.00510043	LNCAROD_x000D_
ENSG00000124302	10.5	2.25	4.28866	0.00922227	0.00510048	CHST8_x000D_
ENSG00000277639	3.75	0.75	3.47998	0.00923005	0.00510349	NA_x000D_
ENSG00000272582	1	9.75	0.162753	0.00923129	0.00510349	NA_x000D_
ENSG00000077514	67.75	49.75	1.37829	0.00923157	0.00510349	POLD3_x000D_
ENSG00000291084	6.5	17.25	0.406914	0.00923275	0.00510349	ALOX12P2_x000D_
ENSG00000120690	756.25	613	1.26588	0.00923327	0.00510349	ELF1_x000D_
ENSG00000112855	239.75	325.75	0.756758	0.00924881	0.00511146	HARS2_x000D_
ENSG00000131435	174.75	29	6.05551	0.00925575	0.00511468	PDLIM4_x000D_
ENSG00000144824	757.75	962	0.805716	0.00926532	0.00511935	PHLDB2_x000D_
ENSG00000084453	100.5	389	0.251166	0.00927003	0.00512134	SLCO1A2_x000D_
ENSG00000108582	4091.75	3250.75	1.28276	0.00929695	0.00513559	CPD_x000D_
ENSG00000177144	98.5	12.75	7.08984	0.00930497	0.0051394	NUDT4B_x000D_
ENSG00000158296	159	84.5	1.88533	0.0093069	0.00513986	SLC13A3_x000D_
ENSG00000156968	252.75	417.25	0.613173	0.00931124	0.00514104	MPV17L_x000D_
ENSG00000140471	85.75	60	1.46782	0.00931166	0.00514104	LINS1_x000D_
ENSG00000153113	3035.75	2483.5	1.26078	0.00931241	0.00514104	CAST_x000D_
ENSG00000262519	27.5	55.5	0.501103	0.00931407	0.00514134	TXNP4_x000D_
ENSG00000136874	517.75	683.75	0.773519	0.00932174	0.00514467	STX17_x000D_
ENSG00000273045	55.25	97.5	0.573671	0.00932234	0.00514467	C2orf15_x000D_
ENSG00000110074	80.25	54.5	1.52289	0.00933382	0.00515039	FOXRED1_x000D_
ENSG00000043093	378	554.5	0.709519	0.00936702	0.00516769	DCUN1D1_x000D_
ENSG00000247317	12.75	33.75	0.399846	0.00936742	0.00516769	LY6E-DT_x000D_
ENSG00000186153	45.25	21.75	2.08466	0.00937536	0.00517145	WWOX_x000D_
ENSG00000133997	366.75	517	0.725329	0.00939279	0.00518044	MED6_x000D_
ENSG00000152213	8.5	0.75	6.91294	0.00939474	0.00518058	ARL11_x000D_
ENSG00000117280	687.5	492.5	1.42621	0.00939626	0.00518058	RAB29_x000D_
ENSG00000187566	7.75	1	5.89611	0.0093971	0.00518058	NHLRC1_x000D_
ENSG00000019549	287.5	152.5	1.97228	0.00939757	0.00518058	SNAI2_x000D_
ENSG00000100139	52.75	86.25	0.620292	0.00940795	0.00518569	MICALL1_x000D_
ENSG00000249565	182	113	1.65971	0.00941215	0.00518738	SERBP1P5_x000D_
ENSG00000136504	155	255	0.621326	0.00942322	0.00519285	KAT7_x000D_
ENSG00000155966	202	274	0.754162	0.00942771	0.00519441	AFF2_x000D_
ENSG00000130021	486	692.25	0.715651	0.0094283	0.00519441	PUDP_x000D_
ENSG00000223891	36.5	21.5	1.72527	0.00942998	0.00519471	OSER1-DT_x000D_
ENSG00000168078	17.5	39.75	0.451541	0.00943316	0.00519584	PBK_x000D_
ENSG00000258667	35.25	5.25	6.21561	0.00944232	0.00519965	HIF1A-AS3_x000D_
ENSG00000145248	214	112.5	1.90092	0.00944234	0.00519965	SLC10A4_x000D_
ENSG00000166813	35.5	19	1.90095	0.00944586	0.00520096	KIF7_x000D_
ENSG00000037637	123.5	76	1.63378	0.00945907	0.00520761	FBXO42_x000D_
ENSG00000107771	337	278.5	1.23913	0.00946334	0.00520934	CCSER2_x000D_
ENSG00000003393	579	450.75	1.3149	0.00946577	0.00521005	ALS2_x000D_
ENSG00000214199	31.25	55.75	0.568292	0.00946718	0.0052102	EEF1A1P12_x000D_
ENSG00000141429	2314.25	1864	1.27571	0.00947241	0.00521233	GALNT1_x000D_
ENSG00000115414	222940	147580	1.54127	0.00947331	0.00521233	FN1_x000D_
ENSG00000162576	1476	1216.5	1.24594	0.00948164	0.00521629	MXRA8_x000D_
ENSG00000198561	1034.25	835.5	1.27099	0.00948528	0.00521764	CTNND1_x000D_
ENSG00000130643	10.75	2.25	4.26418	0.00948637	0.00521764	CALY_x000D_
ENSG00000271447	29.75	9.25	3.34889	0.00949044	0.00521925	MMP28_x000D_
ENSG00000032219	617	511.25	1.23346	0.00949411	0.00522064	ARID4A_x000D_
ENSG00000162873	6.25	20.25	0.317557	0.00950322	0.00522503	KLHDC8A_x000D_
ENSG00000046604	3008.25	2150	1.42519	0.00950632	0.00522611	DSG2_x000D_
ENSG00000214013	92.5	55	1.70831	0.00951195	0.00522858	GANC_x000D_
ENSG00000146374	34.25	11.5	2.92474	0.00951604	0.00522939	RSPO3_x000D_
ENSG00000112695	7828.75	6342.25	1.26472	0.0095167	0.00522939	COX7A2_x000D_
ENSG00000160256	78	35.25	2.17959	0.00951685	0.00522939	SLX9_x000D_
ENSG00000157350	118.75	76	1.57064	0.0095335	0.00523792	ST3GAL2_x000D_
ENSG00000158161	575	438.25	1.32895	0.00954506	0.00524364	EYA3_x000D_
ENSG00000185674	1	8.25	0.172879	0.00955545	0.00524872	LYG2_x000D_
ENSG00000166105	0.75	0	2.55238	0.00958653	0.00526516	GLB1L3_x000D_
ENSG00000288961	11.75	3.75	3.07974	0.00958808	0.00526538	NA_x000D_
ENSG00000135253	11.25	3	3.411	0.00959201	0.00526691	KCP_x000D_
ENSG00000185262	297.75	473.5	0.632523	0.00961857	0.00528086	UBALD2_x000D_
ENSG00000271009	1.5	9	0.232274	0.00962005	0.00528104	NA_x000D_
ENSG00000288089	0.75	9.25	0.141265	0.00963103	0.00528644	NA_x000D_
ENSG00000120278	323.75	530	0.635013	0.00964018	0.00529083	PLEKHG1_x000D_
ENSG00000200142	2.25	0	5.50576	0.00965353	0.00529752	Y_RNA_x000D_
ENSG00000131732	429.25	594.75	0.742985	0.0096654	0.0053034	ZCCHC9_x000D_
ENSG00000267480	119	83	1.49129	0.00966809	0.00530424	LINC02979_x000D_
ENSG00000154545	4.25	20.25	0.218901	0.00968047	0.0053104	MAGED4_x000D_
ENSG00000141574	40.25	15.5	2.62188	0.00968246	0.00531086	SECTM1_x000D_
ENSG00000115275	328	440.75	0.758387	0.00969565	0.00531746	MOGS_x000D_
ENSG00000226833	14.5	5	2.78681	0.0097168	0.00532843	PPP1CB-DT_x000D_
ENSG00000184368	132.5	83.5	1.59819	0.00972004	0.00532956	MAP7D2_x000D_
ENSG00000290988	17.25	5.75	2.84229	0.00972452	0.00533138	ZNF781_x000D_
ENSG00000125656	250.75	378.75	0.672709	0.00973835	0.00533833	CLPP_x000D_
ENSG00000092094	82	149.75	0.555251	0.00974508	0.00534138	OSGEP_x000D_
ENSG00000182718	6629.75	5037.5	1.35246	0.0097583	0.00534799	ANXA2_x000D_
ENSG00000186185	9.25	29.25	0.317896	0.00978108	0.00535983	KIF18B_x000D_
ENSG00000236348	29.25	51.5	0.579868	0.00978423	0.00536092	PSMC1P10_x000D_
ENSG00000107862	256.5	407	0.631947	0.00979047	0.0053637	GBF1_x000D_
ENSG00000174500	19.5	6.25	2.98578	0.00980754	0.00537241	GCSAM_x000D_
ENSG00000143376	981.75	742.25	1.34193	0.0098194	0.00537826	SNX27_x000D_
ENSG00000152795	6158.25	4974	1.26255	0.00982083	0.00537841	HNRNPDL_x000D_
ENSG00000214992	10.25	1.75	5.09646	0.00983667	0.00538644	AKAP17BP_x000D_
ENSG00000224468	10	2.75	3.30213	0.00983875	0.00538693	LAMC1-AS1_x000D_
ENSG00000279419	7.5	1.25	4.69062	0.00984303	0.00538864	NA_x000D_
ENSG00000163923	224.5	148.25	1.57386	0.00985317	0.00539354	RPL39L_x000D_
ENSG00000204581	11.5	4.5	2.51322	0.00985733	0.00539518	ACOXL-AS1_x000D_
ENSG00000167851	2.75	0	6.55679	0.00985915	0.00539553	CD300A_x000D_
ENSG00000168438	422.25	322.5	1.3323	0.00987185	0.00540184	CDC40_x000D_
ENSG00000177854	125.25	179	0.722032	0.00987555	0.00540322	TMEM187_x000D_
ENSG00000160908	100.25	81.25	1.26425	0.00988372	0.00540705	ZNF394_x000D_
ENSG00000126878	56.25	22.75	2.47691	0.00988583	0.00540756	AIF1L_x000D_
ENSG00000155508	526.75	410.5	1.30426	0.00989074	0.0054096	CNOT8_x000D_
ENSG00000132153	341.5	235.5	1.46731	0.00989259	0.00540996	DHX30_x000D_
ENSG00000187688	30	4.25	6.22353	0.00989529	0.0054108	TRPV2_x000D_
ENSG00000100605	197.25	317.5	0.626664	0.00989696	0.00541106	ITPK1_x000D_
ENSG00000178301	332.5	230.75	1.47871	0.00991545	0.00542053	AQP11_x000D_
ENSG00000291232	15.75	8.25	1.91957	0.00992599	0.00542565	NA_x000D_
ENSG00000075399	59.75	38	1.60051	0.00992846	0.00542588	VPS9D1_x000D_
ENSG00000105675	9.25	0	19.6834	0.00992879	0.00542588	ATP4A_x000D_
ENSG00000162511	1.75	11.5	0.206649	0.00993434	0.00542827	LAPTM5_x000D_
ENSG00000184787	731.5	591.25	1.27182	0.00994564	0.0054338	UBE2G2_x000D_
ENSG00000272108	7.75	1.5	4.32503	0.00994799	0.00543444	NA_x000D_
ENSG00000259687	15.25	3	4.70296	0.00995143	0.00543567	LINC01220_x000D_
ENSG00000213390	521.75	386.5	1.38225	0.00995339	0.00543609	ARHGAP19_x000D_
ENSG00000231789	28.25	6	4.42972	0.00996346	0.00544094	PIK3CD-AS2_x000D_
ENSG00000186815	126.5	234.25	0.548415	0.00996816	0.00544262	TPCN1_x000D_
ENSG00000134910	2552.25	3228	0.80932	0.00996889	0.00544262	STT3A_x000D_
ENSG00000011143	115.75	170.5	0.705775	0.00997174	0.00544292	MKS1_x000D_
ENSG00000076356	31.25	10.25	3.03235	0.00997287	0.00544292	PLXNA2_x000D_
ENSG00000106991	10	26.25	0.401693	0.00997299	0.00544292	ENG_x000D_
ENSG00000182329	17.25	4.75	3.52806	0.00997533	0.00544354	KIAA2012_x000D_
ENSG00000240914	15.25	6.25	2.38598	0.00998213	0.00544661	RPL15P2_x000D_
ENSG00000164244	3190.25	3991.25	0.818273	0.0099883	0.00544933	PRRC1_x000D_
ENSG00000047056	483.5	353.5	1.39436	0.0099917	0.00545053	WDR37_x000D_
ENSG00000134717	710.25	913.25	0.797655	0.0099991	0.00545392	BTF3L4_x000D_
ENSG00000181638	79.25	48.75	1.67919	0.0100059	0.00545701	ZFP41_x000D_
ENSG00000047597	44.5	21.5	2.07836	0.0100138	0.00546065	XK_x000D_
ENSG00000290033	12.5	2.5	4.26673	0.0100231	0.00546509	NA_x000D_
ENSG00000259924	12.75	25.75	0.528856	0.0100316	0.00546854	NA_x000D_
ENSG00000234380	8.25	0.75	7.2689	0.0100319	0.00546854	LINC01426_x000D_
ENSG00000178741	3208.5	4235.25	0.78074	0.010033	0.00546854	COX5A_x000D_
ENSG00000186787	18.25	41.75	0.43994	0.0100435	0.00547332	SPIN2B_x000D_
ENSG00000165124	3.75	12	0.359792	0.0100442	0.00547332	SVEP1_x000D_
ENSG00000164107	8.75	2	3.87573	0.0100641	0.0054835	HAND2_x000D_
ENSG00000234418	4	0	9.11701	0.0100763	0.0054895	NA_x000D_
ENSG00000197140	7	1.25	4.54926	0.0100832	0.00549261	ADAM32_x000D_
ENSG00000104897	24.5	44	0.569875	0.0101082	0.00550559	SF3A2_x000D_
ENSG00000109680	60.25	24	2.52133	0.0101113	0.00550662	TBC1D19_x000D_
ENSG00000235655	52.75	30.75	1.75737	0.0101174	0.00550874	H3P6_x000D_
ENSG00000160957	77.5	60.25	1.31165	0.0101176	0.00550874	RECQL4_x000D_
ENSG00000188559	1001	740.75	1.39956	0.0101248	0.005512	RALGAPA2_x000D_
ENSG00000241015	122.25	96	1.30028	0.0101347	0.00551677	TPM3P9_x000D_
ENSG00000263146	3.5	0	8.12296	0.0101488	0.00552375	LINC01896_x000D_
ENSG00000006704	548.5	390.25	1.42054	0.0101523	0.00552501	GTF2IRD1_x000D_
ENSG00000113013	1772.5	2310	0.782566	0.0101575	0.0055272	HSPA9_x000D_
ENSG00000107290	1229	1010	1.24758	0.0101795	0.00553849	SETX_x000D_
ENSG00000164211	622	1227.25	0.531039	0.0101815	0.00553896	STARD4_x000D_
ENSG00000109819	265.75	177.75	1.55964	0.0101919	0.00554392	PPARGC1A_x000D_
ENSG00000185022	268.5	451.25	0.596428	0.0101945	0.00554469	MAFF_x000D_
ENSG00000273108	11	2.5	4.1762	0.01021	0.00555248	NA_x000D_
ENSG00000138764	1218.75	1656.75	0.751945	0.0102119	0.00555284	CCNG2_x000D_
ENSG00000267632	24.5	4.25	5.4796	0.0102232	0.00555836	NA_x000D_
ENSG00000228887	242.75	346.75	0.716176	0.010229	0.00556085	EEF1DP1_x000D_
ENSG00000243069	38.75	11	3.44689	0.0102319	0.00556139	ARHGEF26-AS1_x000D_
ENSG00000076650	147.25	98.5	1.51052	0.0102325	0.00556139	GPATCH1_x000D_
ENSG00000099953	101.25	39	2.52723	0.0102338	0.00556142	MMP11_x000D_
ENSG00000108395	1503.25	1931.25	0.799208	0.0102349	0.00556142	TRIM37_x000D_
ENSG00000125885	137.5	197.25	0.712847	0.0102445	0.00556597	MCM8_x000D_
ENSG00000268069	18.25	5.5	3.17364	0.0102545	0.00557072	NA_x000D_
ENSG00000185215	61.25	17.25	3.54125	0.0102582	0.00557197	TNFAIP2_x000D_
ENSG00000265241	2162	1657	1.33641	0.0102592	0.00557197	RBM8A_x000D_
ENSG00000086475	150	224.25	0.678717	0.0102634	0.00557357	SEPHS1_x000D_
ENSG00000196155	16.25	2.25	6.30416	0.0102718	0.00557747	PLEKHG4_x000D_
ENSG00000144792	65	104	0.635746	0.0102745	0.00557828	ZNF660_x000D_
ENSG00000213801	43.75	25.25	1.74385	0.0102782	0.00557962	ZNF321P_x000D_
ENSG00000171714	79	48.25	1.6794	0.0102809	0.00558043	ANO5_x000D_
ENSG00000135535	2663	3352	0.812715	0.0102894	0.00558443	CD164_x000D_
ENSG00000169169	25.25	5.25	4.23654	0.0102977	0.00558828	CPT1C_x000D_
ENSG00000234420	36.5	17	2.10699	0.010302	0.00558992	ZNF37BP_x000D_
ENSG00000033178	1565.5	1193.75	1.33256	0.0103164	0.00559709	UBA6_x000D_
ENSG00000109171	1643.25	1313.25	1.27563	0.0103216	0.00559809	SLAIN2_x000D_
ENSG00000287619	3.5	9	0.4238	0.0103216	0.00559809	NA_x000D_
ENSG00000170037	78.75	33.25	2.38674	0.0103219	0.00559809	CNTROB_x000D_
ENSG00000164087	68.25	35.25	1.96945	0.0103346	0.00560428	POC1A_x000D_
ENSG00000182307	472.25	622.75	0.77692	0.010344	0.00560842	C8orf33_x000D_
ENSG00000249082	8	1.25	5.17364	0.0103454	0.00560842	EPIST_x000D_
ENSG00000123473	130.5	191.5	0.703636	0.0103458	0.00560842	STIL_x000D_
ENSG00000150779	266.25	166.25	1.6682	0.0103492	0.00560958	TIMM8B_x000D_
ENSG00000204852	53	26	2.00937	0.0103541	0.00561137	TCTN1_x000D_
ENSG00000082556	13.25	3.25	3.82603	0.010355	0.00561137	OPRK1_x000D_
ENSG00000223572	39.25	6.25	5.88242	0.0103571	0.00561185	CKMT1A_x000D_
ENSG00000173011	161	229.5	0.713412	0.0103678	0.005617	TADA2B_x000D_
ENSG00000121270	4.5	23.25	0.208261	0.010378	0.00562188	ABCC11_x000D_
ENSG00000124701	7.75	25.75	0.310948	0.0103838	0.00562436	APOBEC2_x000D_
ENSG00000105497	74	43	1.78268	0.0103912	0.00562771	ZNF175_x000D_
ENSG00000100207	471.5	320.25	1.51093	0.0104098	0.00563712	TCF20_x000D_
ENSG00000282851	6	1.25	3.92977	0.0104162	0.00563988	BISPR_x000D_
ENSG00000264269	12.5	2.25	4.46282	0.0104249	0.00564392	DYM-AS1_x000D_
ENSG00000054967	42.25	21.25	1.96352	0.0104308	0.00564649	RELT_x000D_
ENSG00000142279	88	151.75	0.577631	0.0104332	0.00564713	WTIP_x000D_
ENSG00000246022	1.25	11.75	0.15359	0.0104424	0.00565087	ALDH1L1-AS2_x000D_
ENSG00000221914	2254	1758.25	1.30978	0.0104429	0.00565087	PPP2R2A_x000D_
ENSG00000291083	2.5	17.25	0.179119	0.0104438	0.00565087	CYP2B7P_x000D_
ENSG00000253541	39.75	21.75	1.89171	0.0104599	0.00565887	SEPTIN10P1_x000D_
ENSG00000179008	14.75	6.25	2.32395	0.0104613	0.00565897	C14orf39_x000D_
ENSG00000163406	5.5	29.5	0.206133	0.0104646	0.00566009	SLC15A2_x000D_
ENSG00000130559	350.75	218.75	1.6187	0.0104964	0.00567662	CAMSAP1_x000D_
ENSG00000164144	879.25	689.75	1.29917	0.0105117	0.00568423	ARFIP1_x000D_
ENSG00000183963	29.5	15.25	1.93337	0.0105236	0.00569002	SMTN_x000D_
ENSG00000081019	628	496.75	1.29326	0.0105329	0.00569435	RSBN1_x000D_
ENSG00000167232	507.25	683	0.75785	0.0105422	0.00569808	ZNF91_x000D_
ENSG00000198824	480.25	673.75	0.722356	0.0105428	0.00569808	CHAMP1_x000D_
ENSG00000125827	271.5	399.25	0.689788	0.0105435	0.00569808	TMX4_x000D_
ENSG00000108375	8.5	25.75	0.335604	0.0105559	0.00570413	RNF43_x000D_
ENSG00000119574	40	78.5	0.516714	0.0105574	0.00570425	ZBTB45_x000D_
ENSG00000028203	654	504.75	1.31815	0.0105713	0.00571109	VEZT_x000D_
ENSG00000198626	5	2.25	2.05621	0.0105821	0.00571579	RYR2_x000D_
ENSG00000232662	4	27.5	0.159141	0.0105825	0.00571579	LDHBP1_x000D_
ENSG00000196074	18.75	10.75	1.75822	0.0105841	0.00571598	SYCP2_x000D_
ENSG00000074695	4269	5819.5	0.749342	0.0105888	0.00571784	LMAN1_x000D_
ENSG00000081059	47.5	22.25	2.18649	0.0106022	0.00572442	TCF7_x000D_
ENSG00000145016	10.5	2	4.69957	0.0106049	0.00572483	RUBCN_x000D_
ENSG00000163320	716.25	919.25	0.797499	0.0106055	0.00572483	CGGBP1_x000D_
ENSG00000132357	12.25	34.75	0.37561	0.0106068	0.00572487	CARD6_x000D_
ENSG00000281100	2.25	13.75	0.210003	0.010611	0.00572646	NA_x000D_
ENSG00000162735	902.25	554.5	1.69059	0.0106164	0.00572872	PEX19_x000D_
ENSG00000165029	3337.5	2699.75	1.27257	0.0106208	0.00573041	ABCA1_x000D_
ENSG00000079691	771.75	616.75	1.28129	0.0106259	0.00573209	CARMIL1_x000D_
ENSG00000141994	6.25	28.5	0.2189	0.0106264	0.00573209	DUS3L_x000D_
ENSG00000182687	38.75	5.25	6.55716	0.0106291	0.00573261	GALR2_x000D_
ENSG00000107821	18	62	0.318119	0.0106299	0.00573261	KAZALD1_x000D_
ENSG00000170348	2777	3475.75	0.821534	0.0106378	0.00573624	TMED10_x000D_
ENSG00000290671	24.25	5.25	4.24076	0.0106459	0.00573993	PYY2_x000D_
ENSG00000286437	4.75	16	0.320947	0.0106474	0.00574002	NA_x000D_
ENSG00000125864	21	6	3.41988	0.0106561	0.00574404	BFSP1_x000D_
ENSG00000129038	340.5	453.5	0.767835	0.0106719	0.00575192	LOXL1_x000D_
ENSG00000170955	13	28.25	0.458652	0.0106888	0.00576033	CAVIN3_x000D_
ENSG00000243660	10.75	36	0.319037	0.0106994	0.00576536	ZNF487_x000D_
ENSG00000236456	122.25	84	1.49266	0.0107204	0.00577602	NA_x000D_
ENSG00000240033	0	3.25	0.142288	0.0107311	0.0057811	NA_x000D_
ENSG00000276043	25.5	12.25	2.09845	0.0107359	0.005783	UHRF1_x000D_
ENSG00000137692	423.75	305.75	1.41099	0.0107558	0.00579279	DCUN1D5_x000D_
ENSG00000063176	30	57.75	0.543532	0.0107566	0.00579279	SPHK2_x000D_
ENSG00000284308	7	0	15.2781	0.0107583	0.00579303	C2orf81_x000D_
ENSG00000128656	56.25	17.5	3.28963	0.0107669	0.005797	CHN1_x000D_
ENSG00000180801	63.75	116.25	0.550355	0.0107765	0.00580146	ARSJ_x000D_
ENSG00000230359	10.5	3.5	2.82908	0.0107839	0.00580475	TPI1P2_x000D_
ENSG00000197713	157.5	115.75	1.41107	0.0107894	0.00580704	RPE_x000D_
ENSG00000091542	1061.25	696.75	1.58316	0.0107913	0.0058074	ALKBH5_x000D_
ENSG00000150637	13.25	2.75	4.32323	0.0108057	0.00581444	CD226_x000D_
ENSG00000174343	3.75	0	8.47728	0.0108096	0.00581589	CHRNA9_x000D_
ENSG00000157542	186.5	115.5	1.6272	0.0108158	0.00581853	KCNJ6_x000D_
ENSG00000196367	78.5	119	0.673849	0.0108327	0.00582693	TRRAP_x000D_
ENSG00000280798	56	104.5	0.560005	0.0108414	0.00583095	LINC00294_x000D_
ENSG00000243646	12.25	6	1.99782	0.0108559	0.00583751	IL10RB_x000D_
ENSG00000088876	34.5	16	2.10904	0.0108567	0.00583751	ZNF343_x000D_
ENSG00000213096	159.75	263	0.614741	0.0108574	0.00583751	ZNF254_x000D_
ENSG00000167118	419	576.75	0.745504	0.0108618	0.00583916	URM1_x000D_
ENSG00000204860	13	2.75	4.17175	0.0108685	0.00584209	FAM201A_x000D_
ENSG00000102524	30.25	54.75	0.571238	0.0108716	0.00584309	TNFSF13B_x000D_
ENSG00000170779	136.25	73.25	1.87089	0.0108746	0.00584401	CDCA4_x000D_
ENSG00000154548	197	265	0.759197	0.0108841	0.00584842	SRSF12_x000D_
ENSG00000288749	1.25	0.25	2.42138	0.0108897	0.00585073	NA_x000D_
ENSG00000175697	24.5	4	5.81313	0.0108921	0.00585073	GPR156_x000D_
ENSG00000166855	1462.25	1049.5	1.41485	0.0108922	0.00585073	CLPX_x000D_
ENSG00000157470	11	2	4.89117	0.0109173	0.00586352	FAM81A_x000D_
ENSG00000159840	82.75	43	1.9521	0.0109339	0.00587175	ZYX_x000D_
ENSG00000112031	72.75	45	1.63783	0.0109367	0.00587256	MTRF1L_x000D_
ENSG00000105887	4825.5	4042.5	1.22574	0.0109514	0.00587979	MTPN_x000D_
ENSG00000118137	17918.2	27278.8	0.679655	0.0109636	0.00588564	APOA1_x000D_
ENSG00000166226	2891.75	2376	1.24078	0.0109678	0.00588718	CCT2_x000D_
ENSG00000088356	170	109	1.61045	0.0109975	0.00590246	PDRG1_x000D_
ENSG00000080824	10842.8	14055.8	0.788848	0.0110017	0.00590401	HSP90AA1_x000D_
ENSG00000177156	363.5	253.5	1.46487	0.0110045	0.00590484	TALDO1_x000D_
ENSG00000157429	21.75	11.5	1.90644	0.011017	0.00591087	ZNF19_x000D_
ENSG00000128000	85	46.25	1.84952	0.0110317	0.00591805	ZNF780B_x000D_
ENSG00000115935	288.25	402	0.733845	0.0110394	0.00592148	WIPF1_x000D_
ENSG00000164142	229.5	170.5	1.37748	0.0110436	0.0059223	FHIP1A_x000D_
ENSG00000151632	55.75	16.5	3.20226	0.0110449	0.0059223	AKR1C2_x000D_
ENSG00000280399	74.75	35.25	2.14852	0.0110457	0.0059223	NA_x000D_
ENSG00000204634	151.25	100.5	1.52805	0.0110461	0.0059223	TBC1D8_x000D_
ENSG00000168434	25.25	46.25	0.569321	0.0110487	0.00592304	COG7_x000D_
ENSG00000132141	31.25	53.75	0.604236	0.0110606	0.0059287	CCT6B_x000D_
ENSG00000126432	446.5	606	0.752769	0.0110687	0.00593235	PRDX5_x000D_
ENSG00000261786	43.25	12	3.69672	0.0110797	0.00593756	NA_x000D_
ENSG00000108091	1915.25	1612.25	1.22188	0.0110819	0.00593803	CCDC6_x000D_
ENSG00000280234	4.25	9	0.52571	0.0110925	0.00594305	NA_x000D_
ENSG00000213614	433.75	636.5	0.700391	0.0111101	0.00595179	HEXA_x000D_
ENSG00000251118	3.5	8	0.499023	0.0111159	0.00595386	H3P24_x000D_
ENSG00000185837	10.5	2	4.34399	0.0111176	0.00595386	HDHD5-AS1_x000D_
ENSG00000132294	979.75	744.75	1.36567	0.0111179	0.00595386	EFR3A_x000D_
ENSG00000152454	7	16	0.444048	0.0111397	0.00596457	ZNF256_x000D_
ENSG00000117407	14.75	2	6.22776	0.0111405	0.00596457	ARTN_x000D_
ENSG00000150782	80	34.5	2.30368	0.0111421	0.00596475	IL18_x000D_
ENSG00000073921	1616	1335.5	1.24462	0.0111483	0.00596737	PICALM_x000D_
ENSG00000226648	44	17	2.51849	0.0111529	0.00596912	PLCG1-AS1_x000D_
ENSG00000211451	44.75	28	1.62496	0.0111544	0.00596924	GNRHR2_x000D_
ENSG00000169282	165.25	125.25	1.36174	0.0111563	0.00596954	KCNAB1_x000D_
ENSG00000088986	4644.5	3828.5	1.25164	0.0111694	0.00597585	DYNLL1_x000D_
ENSG00000147676	3777.5	3062.25	1.26871	0.0111808	0.00598125	MAL2_x000D_
ENSG00000130177	180.25	255.25	0.725098	0.0112083	0.00599529	CDC16_x000D_
ENSG00000163870	73	111.75	0.675198	0.011225	0.00600352	TPRA1_x000D_
ENSG00000272501	2.25	0	5.65871	0.0112292	0.00600505	NA_x000D_
ENSG00000133056	140.25	79	1.80778	0.0112434	0.00601197	PIK3C2B_x000D_
ENSG00000125851	12.25	1.25	6.94042	0.0112668	0.00602376	PCSK2_x000D_
ENSG00000198830	32.25	54.75	0.6071	0.0112778	0.00602893	HMGN2_x000D_
ENSG00000204304	20	35.5	0.585003	0.0112837	0.00603141	PBX2_x000D_
ENSG00000234636	0	4.5	0.106371	0.0112864	0.00603215	MED14OS_x000D_
ENSG00000111676	16.75	38.25	0.450018	0.0112952	0.00603614	ATN1_x000D_
ENSG00000129055	2581.75	3571.5	0.734886	0.0113025	0.00603933	ANAPC13_x000D_
ENSG00000165406	269.5	380.5	0.730671	0.0113185	0.0060472	MARCHF8_x000D_
ENSG00000188730	6	0.75	5.17068	0.011322	0.00604835	VWC2_x000D_
ENSG00000125352	94	50.25	1.91685	0.0113275	0.00605056	RNF113A_x000D_
ENSG00000204220	51.25	25	2.13267	0.0113323	0.00605246	PFDN6_x000D_
ENSG00000106538	39.5	5.75	6.16655	0.0113358	0.00605359	RARRES2_x000D_
ENSG00000082458	108.5	74.5	1.47286	0.0113555	0.00606339	DLG3_x000D_
ENSG00000168014	91	49.75	1.83312	0.011357	0.0060635	C2CD3_x000D_
ENSG00000101384	1283	685.25	1.86212	0.0113612	0.00606505	JAG1_x000D_
ENSG00000102057	7.5	3	2.33539	0.0113644	0.00606605	KCND1_x000D_
ENSG00000118997	9	2	4.07877	0.0114103	0.00608984	DNAH7_x000D_
ENSG00000280138	28	14	2.06807	0.0114122	0.00609017	NA_x000D_
ENSG00000138834	199.75	100.5	1.96543	0.0114244	0.00609595	MAPK8IP3_x000D_
ENSG00000042980	20.5	9.5	2.14373	0.0114272	0.00609595	ADAM28_x000D_
ENSG00000205436	13.25	33.75	0.407996	0.0114286	0.00609595	EXOC3L4_x000D_
ENSG00000076248	409	617	0.680315	0.0114294	0.00609595	UNG_x000D_
ENSG00000263316	1.25	13.25	0.135409	0.0114297	0.00609595	NA_x000D_
ENSG00000100292	33.5	67.25	0.515891	0.0114386	0.00609998	HMOX1_x000D_
ENSG00000103091	367	476.75	0.78715	0.0114557	0.0061078	WDR59_x000D_
ENSG00000198862	1373.25	1025	1.3585	0.0114559	0.0061078	LTN1_x000D_
ENSG00000076258	89	58.25	1.58395	0.0114839	0.00612202	FMO4_x000D_
ENSG00000274605	38	17.25	2.19537	0.0114923	0.00612577	PCCA-DT_x000D_
ENSG00000170881	578	445.5	1.32032	0.0115103	0.00613464	RNF139_x000D_
ENSG00000168071	9.75	2	4.27431	0.0115137	0.00613577	CCDC88B_x000D_
ENSG00000226328	97.5	70.5	1.42513	0.0115274	0.00614236	NUP50-DT_x000D_
ENSG00000171291	27	8	3.21511	0.0115374	0.00614694	ZNF439_x000D_
ENSG00000164118	358.25	247.25	1.46622	0.0115603	0.00615825	CEP44_x000D_
ENSG00000119782	271	186.5	1.50132	0.0115613	0.00615825	FKBP1B_x000D_
ENSG00000260081	16.5	4.25	3.64007	0.0115656	0.00615982	MRFAP1P1_x000D_
ENSG00000183873	8	3	2.53993	0.0115763	0.00616483	SCN5A_x000D_
ENSG00000115840	30.25	12	2.42402	0.0116227	0.00618811	SLC25A12_x000D_
ENSG00000173281	156.75	106.25	1.52297	0.0116227	0.00618811	PPP1R3B_x000D_
ENSG00000274070	362.5	251.5	1.45616	0.0116404	0.00619683	CASTOR2_x000D_
ENSG00000091317	2373.75	3054.75	0.797468	0.0116534	0.00620301	CMTM6_x000D_
ENSG00000164512	43.25	18.75	2.36524	0.0116698	0.00621102	ANKRD55_x000D_
ENSG00000183726	1238	988.75	1.27438	0.0116815	0.00621653	TMEM50A_x000D_
ENSG00000282100	7.75	1.25	4.96594	0.0116857	0.00621805	HSP90AB4P_x000D_
ENSG00000101096	108.25	175.75	0.620914	0.0116892	0.00621919	NFATC2_x000D_
ENSG00000217241	9.5	19.75	0.493513	0.0116925	0.00622022	CBX3P9_x000D_
ENSG00000169696	30	49.25	0.61984	0.0117185	0.00623332	ASPSCR1_x000D_
ENSG00000027847	280	204.25	1.41206	0.0117199	0.00623336	B4GALT7_x000D_
ENSG00000163689	19.75	5.25	3.61719	0.0117442	0.00624485	CFAP20DC_x000D_
ENSG00000112584	338.5	251	1.3683	0.0117442	0.00624485	FAM120B_x000D_
ENSG00000157653	14.5	2.75	4.70112	0.0117521	0.00624829	C9orf43_x000D_
ENSG00000177600	8854	7241.5	1.24589	0.0117537	0.00624846	RPLP2_x000D_
ENSG00000186235	13	3.5	3.5945	0.0117652	0.0062533	LINC02610_x000D_
ENSG00000148288	19.5	3.75	5.0135	0.0117656	0.0062533	GBGT1_x000D_
ENSG00000158458	14	5	2.80597	0.0117675	0.00625362	NRG2_x000D_
ENSG00000266904	34	10.75	3.08247	0.0117903	0.00626498	LINC00663_x000D_
ENSG00000287009	0.75	8	0.157414	0.0117955	0.00626704	NA_x000D_
ENSG00000172361	21.25	6	3.46411	0.011807	0.00627242	CFAP53_x000D_
ENSG00000053371	973.75	765	1.30294	0.0118213	0.00627929	AKR7A2_x000D_
ENSG00000110195	49.5	7.25	6.38355	0.0118259	0.006281	FOLR1_x000D_
ENSG00000279407	14.75	7.75	1.87591	0.0118288	0.00628182	NA_x000D_
ENSG00000162704	2297.25	1946.75	1.21399	0.0118499	0.00629227	ARPC5_x000D_
ENSG00000092377	2	10	0.24855	0.0118541	0.00629382	TBL1Y_x000D_
ENSG00000106404	62	135.75	0.46846	0.0118585	0.006295	CLDN15_x000D_
ENSG00000259706	667	322.75	2.16573	0.0118591	0.006295	HSP90B2P_x000D_
ENSG00000270607	8.75	2.25	3.55324	0.0118685	0.00629862	NAV2-AS6_x000D_
ENSG00000115685	268.5	210.25	1.3121	0.0118696	0.00629862	PPP1R7_x000D_
ENSG00000119616	908.75	722.25	1.29777	0.01187	0.00629862	FCF1_x000D_
ENSG00000151445	226.5	171.25	1.36948	0.0118752	0.00630065	VIPAS39_x000D_
ENSG00000145734	510	697.25	0.744938	0.0118859	0.00630557	BDP1_x000D_
ENSG00000187535	42.75	26	1.63603	0.0118956	0.00630955	IFT140_x000D_
ENSG00000280212	12	3.25	3.41368	0.0118961	0.00630955	NA_x000D_
ENSG00000283930	15	37	0.420302	0.0119021	0.00631199	PLD5P1_x000D_
ENSG00000185737	2	0	5.00085	0.0119053	0.0063128	NRG3_x000D_
ENSG00000266261	6	1.25	3.97068	0.0119064	0.0063128	NA_x000D_
ENSG00000188732	42.75	30.75	1.42335	0.0119315	0.00632536	FAM221A_x000D_
ENSG00000125285	10	2.5	3.54178	0.0119356	0.00632684	SOX21_x000D_
ENSG00000164022	371.25	496.5	0.763445	0.0119448	0.00633098	AIMP1_x000D_
ENSG00000111530	974.25	1246	0.797537	0.0119477	0.00633123	CAND1_x000D_
ENSG00000138101	68.25	36.75	1.87392	0.011948	0.00633123	DTNB_x000D_
ENSG00000107938	229	166	1.4298	0.0119827	0.00634886	EDRF1_x000D_
ENSG00000233382	6.25	1.5	3.51285	0.0119873	0.00635057	NKAPP1_x000D_
ENSG00000128039	86.25	56	1.54883	0.0119923	0.00635184	SRD5A3_x000D_
ENSG00000167522	1336.75	1688	0.810203	0.0119925	0.00635184	ANKRD11_x000D_
ENSG00000126953	148.75	215	0.714683	0.0120031	0.0063566	TIMM8A_x000D_
ENSG00000185291	62	102.25	0.619575	0.0120042	0.0063566	IL3RA_x000D_
ENSG00000250479	287.25	437.75	0.669728	0.0120284	0.00636866	CHCHD10_x000D_
ENSG00000105538	15.5	3.25	4.57246	0.0120315	0.00636956	RASIP1_x000D_
ENSG00000204564	36.25	65.5	0.577327	0.0120452	0.0063761	C6orf136_x000D_
ENSG00000136490	34	13.25	2.51919	0.0120518	0.00637837	LIMD2_x000D_
ENSG00000168502	114.25	68.5	1.68338	0.0120523	0.00637837	MTCL1_x000D_
ENSG00000143776	360.75	491.75	0.753395	0.0120548	0.00637899	CDC42BPA_x000D_
ENSG00000156381	159	246.25	0.66385	0.0120639	0.00638304	ANKRD9_x000D_
ENSG00000201501	7.75	1.75	3.84683	0.0120698	0.00638543	Y_RNA_x000D_
ENSG00000253251	144.5	206.5	0.722432	0.0120719	0.0063858	SHLD3_x000D_
ENSG00000134815	37.5	15	2.50246	0.0120858	0.0063924	DHX34_x000D_
ENSG00000157227	343.25	500.75	0.694982	0.0120942	0.00639615	MMP14_x000D_
ENSG00000188015	12.75	3.75	3.1779	0.0121052	0.00640119	S100A3_x000D_
ENSG00000137809	77	169.25	0.455659	0.0121136	0.00640493	ITGA11_x000D_
ENSG00000145494	700	1016.75	0.697049	0.0121163	0.00640562	NDUFS6_x000D_
ENSG00000251867	10.5	23.75	0.472214	0.0121459	0.0064205	NA_x000D_
ENSG00000275294	24	7	3.41101	0.0121515	0.00642273	LINC02340_x000D_
ENSG00000130822	19.5	31.75	0.635735	0.012154	0.0064231	PNCK_x000D_
ENSG00000125170	113	178	0.637312	0.012155	0.0064231	DOK4_x000D_
ENSG00000175782	490.75	376.25	1.33387	0.0121599	0.00642494	SLC35E3_x000D_
ENSG00000258947	8	1.5	4.17815	0.0121669	0.00642791	TUBB3_x000D_
ENSG00000125107	125.25	200.75	0.644433	0.0121688	0.00642816	CNOT1_x000D_
ENSG00000290770	296	405	0.74682	0.0121751	0.00643077	MFSD14CP_x000D_
ENSG00000118181	4173.75	3436	1.24469	0.0121874	0.00643629	RPS25_x000D_
ENSG00000229539	13.25	3.75	3.28516	0.0121883	0.00643629	PANK2-AS1_x000D_
ENSG00000117971	2.5	0	6.07024	0.012198	0.00644067	CHRNB4_x000D_
ENSG00000131408	51.75	84.25	0.633201	0.012206	0.00644414	NR1H2_x000D_
ENSG00000173473	1020.25	1515	0.685252	0.0122351	0.00645874	SMARCC1_x000D_
ENSG00000086504	304.5	198.25	1.55373	0.012248	0.00646484	MRPL28_x000D_
ENSG00000187140	4	0.5	4.46882	0.012253	0.00646649	FOXD3_x000D_
ENSG00000182287	269.25	184.75	1.48683	0.0122541	0.00646649	AP1S2_x000D_
ENSG00000099875	798.25	647	1.26711	0.0122554	0.00646649	MKNK2_x000D_
ENSG00000159173	11.25	29.75	0.394772	0.0122695	0.00647317	TNNI1_x000D_
ENSG00000183621	40.75	23.5	1.80247	0.012271	0.00647323	ZNF438_x000D_
ENSG00000117408	82	49.5	1.68054	0.0122784	0.00647637	IPO13_x000D_
ENSG00000255139	15	5.25	2.91008	0.0122799	0.00647642	NA_x000D_
ENSG00000169760	35.75	21	1.76831	0.012284	0.00647785	NLGN1_x000D_
ENSG00000154269	2.25	14.75	0.187444	0.0122893	0.00647992	ENPP3_x000D_
ENSG00000122406	10227.5	8642.25	1.21344	0.012299	0.00648352	RPL5_x000D_
ENSG00000249673	35.75	15.75	2.23081	0.0122992	0.00648352	NOP14-AS1_x000D_
ENSG00000267424	5.5	0	11.6627	0.0123004	0.00648352	NA_x000D_
ENSG00000184441	10.75	34.25	0.34368	0.0123053	0.00648539	NA_x000D_
ENSG00000188868	36.25	74	0.51724	0.0123077	0.0064859	ZNF563_x000D_
ENSG00000264443	5.5	1	4.04132	0.0123131	0.00648799	NCMAP-DT_x000D_
ENSG00000201185	65.5	34.5	1.92789	0.0123246	0.00649332	RNA5SP202_x000D_
ENSG00000144635	324.25	434.5	0.761117	0.0123397	0.0065005	DYNC1LI1_x000D_
ENSG00000151892	73	138.5	0.536417	0.0123451	0.00650261	GFRA1_x000D_
ENSG00000144741	267.25	357.25	0.76461	0.0123473	0.00650301	SLC25A26_x000D_
ENSG00000100056	50.25	30.5	1.66101	0.0123497	0.00650335	ESS2_x000D_
ENSG00000175182	50.5	29.75	1.73851	0.0123518	0.00650335	FAM131A_x000D_
ENSG00000170265	80.75	138.5	0.591656	0.0123521	0.00650335	ZNF282_x000D_
ENSG00000185475	39	21.5	1.80935	0.0123678	0.00651085	TMEM179B_x000D_
ENSG00000166183	38	17.5	2.18973	0.0123958	0.00652486	ASPG_x000D_
ENSG00000132481	3	0.5	3.50222	0.0123992	0.00652575	TRIM47_x000D_
ENSG00000250317	251	357.5	0.71497	0.0124004	0.00652575	SMIM20_x000D_
ENSG00000274038	31.75	8.25	3.90614	0.0124142	0.00653229	NA_x000D_
ENSG00000268756	17.75	5.25	3.13914	0.0124197	0.00653441	NA_x000D_
ENSG00000085552	35.75	13.25	2.75181	0.012425	0.00653646	IGSF9_x000D_
ENSG00000261051	28.25	9.25	3.0329	0.0124312	0.00653898	NA_x000D_
ENSG00000144199	20	33.25	0.630994	0.0124528	0.00654956	FAHD2B_x000D_
ENSG00000267296	8.5	24.75	0.361254	0.0124821	0.00656425	CEBPA-DT_x000D_
ENSG00000152457	109	73.75	1.51856	0.0125083	0.00657724	DCLRE1C_x000D_
ENSG00000072310	356.5	277.5	1.31666	0.0125209	0.00658315	SREBF1_x000D_
ENSG00000272293	20	4.25	4.55934	0.0125286	0.00658644	NA_x000D_
ENSG00000287778	18.5	3.75	4.84611	0.0125302	0.00658652	NA_x000D_
ENSG00000291005	3	6.25	0.537365	0.0125345	0.00658804	NBPF25P_x000D_
ENSG00000121289	99.75	62	1.69034	0.0125696	0.00660572	CEP89_x000D_
ENSG00000079150	224.5	153.25	1.48224	0.012571	0.00660572	FKBP7_x000D_
ENSG00000100612	126.75	197	0.668961	0.0125899	0.00661486	DHRS7_x000D_
ENSG00000126746	7	13.25	0.537514	0.0125929	0.0066157	ZNF384_x000D_
ENSG00000144668	35.75	5	6.67259	0.0126025	0.00662	ITGA9_x000D_
ENSG00000204930	5.25	0.5	5.9034	0.0126217	0.00662928	FAM221B_x000D_
ENSG00000116698	430	327.75	1.3408	0.0126258	0.00663068	SMG7_x000D_
ENSG00000169621	28.75	11	2.5754	0.0126342	0.00663434	APLF_x000D_
ENSG00000108055	4904	3833.5	1.30383	0.0126373	0.00663523	SMC3_x000D_
ENSG00000166819	4.5	19.25	0.253774	0.0126476	0.00663986	PLIN1_x000D_
ENSG00000138696	68.75	35.5	1.93035	0.0126501	0.00664044	BMPR1B_x000D_
ENSG00000253954	39.75	61.25	0.65787	0.0126558	0.00664266	HMGN1P38_x000D_
ENSG00000289372	1	0	3.06751	0.0126604	0.00664433	NA_x000D_
ENSG00000188883	46.75	24.25	1.96793	0.0126716	0.00664945	KLRG2_x000D_
ENSG00000155465	7265.75	5636.75	1.32955	0.0126758	0.00665087	SLC7A7_x000D_
ENSG00000285331	9.25	2.25	3.66356	0.0126783	0.00665143	NA_x000D_
ENSG00000188859	3.75	0	8.83539	0.0127097	0.00666711	FAM78B_x000D_
ENSG00000081154	1400.75	1800	0.792251	0.0127286	0.00667579	PCNP_x000D_
ENSG00000249242	143.75	200.75	0.722908	0.0127291	0.00667579	TMEM150C_x000D_
ENSG00000153187	4646	6212	0.766117	0.0127308	0.00667592	HNRNPU_x000D_
ENSG00000183454	120.5	13.75	8.05966	0.0127402	0.00668007	GRIN2A_x000D_
ENSG00000255007	24.75	81.5	0.307627	0.0127438	0.00668123	LINC02489_x000D_
ENSG00000114650	644.5	1223.75	0.544179	0.0127462	0.0066817	SCAP_x000D_
ENSG00000280200	0.75	5.75	0.211346	0.0127507	0.00668329	NA_x000D_
ENSG00000130309	1506.5	1290.5	1.19543	0.0127533	0.00668392	COLGALT1_x000D_
ENSG00000116205	63.75	37.75	1.68623	0.0127569	0.006685	TCEANC2_x000D_
ENSG00000268001	4.5	12.75	0.364283	0.0127677	0.00668994	CARD8-AS1_x000D_
ENSG00000203797	10	2.5	3.76623	0.0127753	0.00669314	DDO_x000D_
ENSG00000134644	2693.25	2267.5	1.21366	0.0127934	0.00670184	PUM1_x000D_
ENSG00000048342	70	38.75	1.84791	0.0128637	0.00673792	CC2D2A_x000D_
ENSG00000131375	714.75	935.75	0.787887	0.0128804	0.00674589	CAPN7_x000D_
ENSG00000159363	35.25	19.25	1.87096	0.0128878	0.00674902	ATP13A2_x000D_
ENSG00000105983	205.5	293	0.717509	0.0129011	0.00675446	LMBR1_x000D_
ENSG00000174740	10	4	2.37135	0.0129012	0.00675446	PABPC5_x000D_
ENSG00000158163	12.75	2.75	3.94243	0.0129196	0.00676324	DZIP1L_x000D_
ENSG00000101665	228.25	175.75	1.31796	0.0129209	0.00676324	SMAD7_x000D_
ENSG00000134308	3385	2805.5	1.23755	0.0129234	0.00676338	YWHAQ_x000D_
ENSG00000106028	1425.25	1137.5	1.28586	0.0129241	0.00676338	SSBP1_x000D_
ENSG00000133321	33.25	71	0.496905	0.0129269	0.0067641	PLAAT4_x000D_
ENSG00000100949	29	50	0.60241	0.0129566	0.00677858	RABGGTA_x000D_
ENSG00000110925	259	171.25	1.5134	0.0129576	0.00677858	CSRNP2_x000D_
ENSG00000082515	559.25	443	1.30046	0.012982	0.0067906	MRPL22_x000D_
ENSG00000233276	7.5	18.25	0.438508	0.0129855	0.00679164	GPX1_x000D_
ENSG00000196220	119.75	173.5	0.704752	0.0129954	0.00679605	SRGAP3_x000D_
ENSG00000109654	414.5	325.5	1.30003	0.013004	0.00679978	TRIM2_x000D_
ENSG00000181472	42.5	88.25	0.503887	0.0130092	0.00680172	ZBTB2_x000D_
ENSG00000274341	2.5	10.5	0.285372	0.0130167	0.00680488	NA_x000D_
ENSG00000291122	102	159.5	0.651661	0.0130325	0.00681236	CASTOR3P_x000D_
ENSG00000101146	499.5	655.25	0.783716	0.0130513	0.00682138	RAE1_x000D_
ENSG00000156140	22.5	6.5	3.3918	0.0130535	0.00682177	ADAMTS3_x000D_
ENSG00000128917	10.75	2.75	3.58441	0.0130562	0.00682238	DLL4_x000D_
ENSG00000090621	2207.25	2724.75	0.830667	0.013068	0.00682705	PABPC4_x000D_
ENSG00000198417	306	128.5	2.37942	0.0130681	0.00682705	MT1F_x000D_
ENSG00000245275	35	8	4.26888	0.0130744	0.00682959	SAP30L-AS1_x000D_
ENSG00000117598	2	0	5.21623	0.0131038	0.00684418	PLPPR5_x000D_
ENSG00000229017	6.75	21.25	0.35877	0.0131115	0.00684742	LINC01277_x000D_
ENSG00000214870	13.5	47.25	0.304181	0.0131482	0.00686578	LINC02981_x000D_
ENSG00000146872	229.25	343.25	0.676833	0.0131604	0.00687139	TLK2_x000D_
ENSG00000155858	102	66.5	1.59886	0.0131738	0.00687757	LSM11_x000D_
ENSG00000164237	279.5	378.75	0.753542	0.0131843	0.00688159	CMBL_x000D_
ENSG00000249395	3.5	19.25	0.189838	0.0131844	0.00688159	CASC9_x000D_
ENSG00000198026	118.5	186.5	0.656369	0.0132005	0.0068892	ZNF335_x000D_
ENSG00000203325	12.75	1.5	6.71833	0.0132073	0.00689193	NA_x000D_
ENSG00000235560	43	20.5	2.12255	0.0132134	0.0068938	ZNF747-DT_x000D_
ENSG00000197070	50.5	79.25	0.661109	0.0132138	0.0068938	ARRDC1_x000D_
ENSG00000103510	28.5	57.75	0.499411	0.0132165	0.00689443	KAT8_x000D_
ENSG00000166477	298	230	1.32971	0.0132288	0.00689941	LEO1_x000D_
ENSG00000172809	10031	8496	1.20671	0.0132303	0.00689941	RPL38_x000D_
ENSG00000140905	54.5	40.75	1.36474	0.0132306	0.00689941	GCSH_x000D_
ENSG00000260086	40.5	13.5	2.88272	0.0132334	0.00690006	NA_x000D_
ENSG00000156804	54.5	24	2.31149	0.0132358	0.00690029	FBXO32_x000D_
ENSG00000082805	369	260.5	1.42996	0.0132379	0.00690029	ERC1_x000D_
ENSG00000233783	22.25	6.75	3.2589	0.0132383	0.00690029	NA_x000D_
ENSG00000006831	1520.5	1270	1.23122	0.0132406	0.00690068	ADIPOR2_x000D_
ENSG00000200156	26.5	8.75	2.89539	0.0132472	0.00690337	RNU5B-1_x000D_
ENSG00000071243	200.5	292.5	0.700239	0.0132705	0.00691402	ING3_x000D_
ENSG00000198523	37.5	8.25	4.33052	0.0132707	0.00691402	PLN_x000D_
ENSG00000184845	7.25	1	5.59695	0.0132766	0.00691633	DRD1_x000D_
ENSG00000068308	785.25	650.5	1.24073	0.0132785	0.00691654	OTUD5_x000D_
ENSG00000242498	190.25	263.75	0.742616	0.0132807	0.0069169	ARPIN_x000D_
ENSG00000204291	3.25	0.5	3.99104	0.0132841	0.00691788	COL15A1_x000D_
ENSG00000237190	163.25	130.25	1.29037	0.0133119	0.0069316	CDKN2AIPNL_x000D_
ENSG00000260193	16.75	10.25	1.67095	0.0133242	0.00693708	LINC02846_x000D_
ENSG00000284738	11.25	2.25	4.27695	0.0133255	0.00693708	NA_x000D_
ENSG00000143816	38.5	20.5	1.89704	0.013329	0.00693813	WNT9A_x000D_
ENSG00000206559	29	12.25	2.31243	0.0133319	0.00693886	ZCWPW2_x000D_
ENSG00000151778	35.75	14.5	2.58849	0.0133359	0.00694013	SERP2_x000D_
ENSG00000291081	37.75	19	2.02321	0.0133584	0.00695107	NA_x000D_
ENSG00000249915	101.5	71.25	1.46717	0.0133671	0.00695471	PDCD6_x000D_
ENSG00000181649	1201	892.25	1.36921	0.0133684	0.00695471	PHLDA2_x000D_
ENSG00000144655	1285.75	1005.5	1.30573	0.0133759	0.00695781	CSRNP1_x000D_
ENSG00000169744	18	3.75	4.36367	0.0133861	0.00696231	LDB2_x000D_
ENSG00000277450	15	5.25	2.73775	0.0133882	0.00696263	NA_x000D_
ENSG00000181991	58.5	46	1.30764	0.013401	0.00696849	MRPS11_x000D_
ENSG00000090339	23.25	9.25	2.4288	0.013407	0.00697083	ICAM1_x000D_
ENSG00000241288	43.5	240.5	0.193689	0.0134233	0.0069785	LINC02614_x000D_
ENSG00000123485	12	39.75	0.319698	0.0134367	0.00698467	HJURP_x000D_
ENSG00000141385	356.25	504	0.727944	0.0134425	0.0069869	AFG3L2_x000D_
ENSG00000171444	69.25	41	1.7227	0.0134561	0.0069932	MCC_x000D_
ENSG00000137094	216.25	163.5	1.34943	0.0134611	0.00699497	DNAJB5_x000D_
ENSG00000088899	56.75	92.75	0.61865	0.0134642	0.00699572	LZTS3_x000D_
ENSG00000116273	523.5	365.75	1.44289	0.0134656	0.00699572	PHF13_x000D_
ENSG00000163001	142.75	79.5	1.81228	0.0134671	0.00699575	CFAP36_x000D_
ENSG00000151093	134.5	91.25	1.49157	0.0134829	0.00700312	OXSM_x000D_
ENSG00000260806	22.75	12	1.90743	0.0134991	0.00701078	PAPOLA-DT_x000D_
ENSG00000119636	52	88.25	0.600391	0.0135032	0.00701209	BBOF1_x000D_
ENSG00000167912	34.5	56	0.643161	0.0135144	0.00701714	TOX-DT_x000D_
ENSG00000131508	3283.5	4053.75	0.828318	0.013527	0.00702285	UBE2D2_x000D_
ENSG00000101439	800	1154	0.70273	0.0135359	0.00702656	CST3_x000D_
ENSG00000127423	18.75	33	0.573301	0.0135372	0.00702656	AUNIP_x000D_
ENSG00000279729	2	20.5	0.132501	0.0135387	0.00702658	NA_x000D_
ENSG00000136003	1220.25	1576.25	0.786249	0.0135559	0.00703471	ISCU_x000D_
ENSG00000010310	45	17.25	2.68806	0.0135583	0.00703516	GIPR_x000D_
ENSG00000264290	4.25	12	0.387171	0.0135644	0.00703753	NA_x000D_
ENSG00000078140	3045.5	3972.25	0.784676	0.0135825	0.00704612	UBE2K_x000D_
ENSG00000224973	33.25	13.75	2.3299	0.0135864	0.00704684	LARGE-AS1_x000D_
ENSG00000236377	1	8	0.178722	0.013587	0.00704684	NA_x000D_
ENSG00000167077	13.5	3	3.98383	0.0135924	0.00704884	MEI1_x000D_
ENSG00000247373	25.25	8.5	2.8645	0.0135992	0.0070516	TMED2-DT_x000D_
ENSG00000120594	41.5	23.5	1.79767	0.0136144	0.0070587	PLXDC2_x000D_
ENSG00000112249	654	863	0.777088	0.0136257	0.00706375	ASCC3_x000D_
ENSG00000159079	278	188.5	1.47841	0.0136503	0.00707568	CFAP298_x000D_
ENSG00000182154	1194.5	931.5	1.31013	0.0136571	0.0070784	MRPL41_x000D_
ENSG00000100124	71.75	37.25	2.01297	0.0136645	0.00708143	ANKRD54_x000D_
ENSG00000100842	6.5	27.5	0.256435	0.0136733	0.00708524	EFS_x000D_
ENSG00000151611	77.5	103.25	0.766701	0.0136802	0.00708747	MMAA_x000D_
ENSG00000284968	41.25	30.5	1.38819	0.0136807	0.00708747	NA_x000D_
ENSG00000105618	172.5	128	1.37194	0.0136825	0.00708758	PRPF31_x000D_
ENSG00000165288	737	603.75	1.24907	0.0136949	0.00709254	BRWD3_x000D_
ENSG00000183837	38.5	10.5	3.55126	0.0136952	0.00709254	PNMA3_x000D_
ENSG00000141519	14.25	5.5	2.54685	0.0136979	0.00709315	CCDC40_x000D_
ENSG00000034152	1388	1097	1.31168	0.0136996	0.00709323	MAP2K3_x000D_
ENSG00000142920	90.25	128.5	0.715417	0.0137101	0.00709785	AZIN2_x000D_
ENSG00000163520	39.75	11.25	3.4235	0.0137129	0.00709854	FBLN2_x000D_
ENSG00000145715	97.75	164.25	0.60519	0.0137171	0.00709963	RASA1_x000D_
ENSG00000130706	136.5	87	1.6005	0.0137181	0.00709963	ADRM1_x000D_
ENSG00000149499	60.25	26	2.36134	0.0137234	0.0071009	EML3_x000D_
ENSG00000146453	2	9.5	0.260732	0.0137237	0.0071009	PNLDC1_x000D_
ENSG00000196338	11	2.5	3.85025	0.0137392	0.00710812	NLGN3_x000D_
ENSG00000091428	19.5	40	0.495939	0.013747	0.00711137	RAPGEF4_x000D_
ENSG00000250486	29	12	2.3766	0.0137594	0.00711625	FAM218A_x000D_
ENSG00000148660	247.75	173	1.45566	0.0137595	0.00711625	CAMK2G_x000D_
ENSG00000164751	288.75	398.5	0.748969	0.0137613	0.00711636	PEX2_x000D_
ENSG00000150347	266	127.75	2.04946	0.0137858	0.00712791	ARID5B_x000D_
ENSG00000106052	2519.5	3203.5	0.805138	0.0137867	0.00712791	TAX1BP1_x000D_
ENSG00000259583	13.25	2.5	4.62221	0.013804	0.00713604	ALDH1A3-AS1_x000D_
ENSG00000188092	224.25	129	1.73415	0.0138089	0.00713774	GPR89B_x000D_
ENSG00000172428	572.25	466.75	1.25385	0.013815	0.00713932	COPS9_x000D_
ENSG00000263753	401.25	329	1.25395	0.013815	0.00713932	LINC00667_x000D_
ENSG00000173418	665.75	529	1.28974	0.0138278	0.0071451	NAA20_x000D_
ENSG00000139832	290	211	1.39051	0.0138441	0.00715206	RAB20_x000D_
ENSG00000269964	16	4.75	3.28023	0.0138444	0.00715206	MEI4_x000D_
ENSG00000222808	7	0.75	6.46709	0.0138692	0.0071641	RNU4-47P_x000D_
ENSG00000164287	1.25	9.25	0.183643	0.013872	0.00716462	CDC20B_x000D_
ENSG00000079974	408.75	311.75	1.34668	0.0138734	0.00716462	RABL2B_x000D_
ENSG00000100744	983.25	759	1.33851	0.0138864	0.00717054	GSKIP_x000D_
ENSG00000096080	7.5	2.25	3.00525	0.0138894	0.00717122	MRPS18A_x000D_
ENSG00000133247	81	124.5	0.66199	0.0138908	0.00717122	KMT5C_x000D_
ENSG00000100911	104.5	72.5	1.4746	0.0138992	0.00717473	PSME2_x000D_
ENSG00000108239	97.75	150	0.669248	0.0139023	0.00717552	TBC1D12_x000D_
ENSG00000105793	141	91.75	1.54075	0.0139063	0.00717679	GTPBP10_x000D_
ENSG00000075914	528.75	329.25	1.6137	0.0139176	0.00718181	EXOSC7_x000D_
ENSG00000137331	9.5	0.75	7.99528	0.0139222	0.00718339	IER3_x000D_
ENSG00000261329	17.75	6.5	2.65843	0.0139288	0.00718599	NA_x000D_
ENSG00000007952	70.25	109.5	0.661574	0.013947	0.00719458	NOX1_x000D_
ENSG00000240005	15.25	3.5	4.24856	0.014002	0.00722212	STIM2-AS1_x000D_
ENSG00000058085	430.5	245	1.74989	0.0140114	0.00722619	LAMC2_x000D_
ENSG00000165861	239	173.5	1.40765	0.0140423	0.00724093	ZFYVE1_x000D_
ENSG00000124444	133.75	100.25	1.36705	0.0140432	0.00724093	ZNF576_x000D_
ENSG00000136044	216	293	0.748617	0.0140512	0.00724424	APPL2_x000D_
ENSG00000279858	1.75	7.25	0.313571	0.0140599	0.00724794	NA_x000D_
ENSG00000291110	55	26.5	2.1311	0.0140698	0.00725075	TRIM16L_x000D_
ENSG00000288764	18.5	3.25	5.16726	0.0140698	0.00725075	NA_x000D_
ENSG00000185551	2291	1728	1.34852	0.0140701	0.00725075	NR2F2_x000D_
ENSG00000134324	293.75	204.5	1.48269	0.0140738	0.00725186	LPIN1_x000D_
ENSG00000139209	43	20	2.15524	0.0140768	0.00725258	SLC38A4_x000D_
ENSG00000090432	156.75	108.75	1.4522	0.014084	0.00725435	MUL1_x000D_
ENSG00000214530	90	145.25	0.639445	0.0140863	0.00725435	STARD10_x000D_
ENSG00000122507	65.25	35.5	1.84347	0.014087	0.00725435	BBS9_x000D_
ENSG00000173611	121.25	71.25	1.68987	0.0140879	0.00725435	SCAI_x000D_
ENSG00000158711	140	212.25	0.684644	0.0140882	0.00725435	ELK4_x000D_
ENSG00000141985	267.25	395	0.698616	0.0141026	0.00726076	SH3GL1_x000D_
ENSG00000079257	8	14.75	0.559605	0.0141049	0.00726076	LXN_x000D_
ENSG00000183960	5	1.25	3.22304	0.0141054	0.00726076	KCNH8_x000D_
ENSG00000173653	3	11.25	0.313114	0.0141128	0.0072628	RCE1_x000D_
ENSG00000204054	156.25	116.5	1.372	0.0141135	0.0072628	LINC00963_x000D_
ENSG00000172716	22.25	4	4.99067	0.0141141	0.0072628	SLFN11_x000D_
ENSG00000285967	97.75	57	1.72737	0.0141279	0.00726908	NIPBL-DT_x000D_
ENSG00000226026	9.25	1	6.67201	0.0141398	0.00727442	RWDD3-DT_x000D_
ENSG00000214999	0	8.5	0.0580291	0.0141556	0.00728173	NA_x000D_
ENSG00000186260	201	287.25	0.71387	0.0141644	0.00728516	MRTFB_x000D_
ENSG00000095587	45.25	6.75	6.45867	0.0141654	0.00728516	TLL2_x000D_
ENSG00000237298	25.5	12.75	1.982	0.0141779	0.00729073	TTN-AS1_x000D_
ENSG00000289021	12.25	5	2.39273	0.0141806	0.00729133	NA_x000D_
ENSG00000150753	213	152	1.42053	0.0141952	0.007298	CCT5_x000D_
ENSG00000051382	509.75	637.25	0.821555	0.0142123	0.00730598	PIK3CB_x000D_
ENSG00000213563	355.5	479.25	0.76537	0.0142167	0.00730744	C8orf82_x000D_
ENSG00000262198	6	1	4.38333	0.0142578	0.00732773	NA_x000D_
ENSG00000131043	192.5	264.25	0.741645	0.014272	0.00733419	AAR2_x000D_
ENSG00000121741	602.25	781	0.790389	0.0142776	0.00733628	ZMYM2_x000D_
ENSG00000178977	106.25	72.5	1.50462	0.0142856	0.00733954	LINC00324_x000D_
ENSG00000113048	405.75	327.25	1.27712	0.0142896	0.00734068	MRPS27_x000D_
ENSG00000242485	168	212.5	0.810448	0.014291	0.00734068	MRPL20_x000D_
ENSG00000127663	1296.5	1055.25	1.25266	0.0143071	0.00734771	KDM4B_x000D_
ENSG00000220842	734.5	969.25	0.775815	0.0143079	0.00734771	RPL21P16_x000D_
ENSG00000128253	16.75	7.25	2.32856	0.0143141	0.00735009	RFPL2_x000D_
ENSG00000165055	320.5	236.5	1.38288	0.0143199	0.00735226	METTL2B_x000D_
ENSG00000154079	88.5	67.25	1.34652	0.014331	0.00735713	SDHAF4_x000D_
ENSG00000116299	47.5	21	2.29347	0.0143442	0.00736305	ELAPOR1_x000D_
ENSG00000267365	9.25	1.75	4.31689	0.0143533	0.00736692	KCNJ2-AS1_x000D_
ENSG00000101868	152.5	108	1.43614	0.0143634	0.00737126	POLA1_x000D_
ENSG00000291080	986	1355.5	0.749089	0.0144054	0.00739201	ZNF252P_x000D_
ENSG00000078070	143.25	189.75	0.773635	0.0144359	0.00740685	MCCC1_x000D_
ENSG00000031081	5.25	13	0.420897	0.0144605	0.00741864	ARHGAP31_x000D_
ENSG00000287670	12.5	2.75	3.75169	0.0144649	0.00742007	NA_x000D_
ENSG00000205791	41.75	20.75	2.08442	0.0144707	0.00742172	LOH12CR2_x000D_
ENSG00000100522	126.25	203	0.650303	0.0144714	0.00742172	GNPNAT1_x000D_
ENSG00000162620	10.5	2	4.58542	0.0144828	0.00742601	LRRIQ3_x000D_
ENSG00000162928	375.75	511.5	0.748236	0.014483	0.00742601	PEX13_x000D_
ENSG00000125850	13.25	5.25	2.32807	0.0145015	0.00743469	OVOL2_x000D_
ENSG00000101230	6.75	0.75	5.69972	0.014511	0.0074387	ISM1_x000D_
ENSG00000162408	313	238.5	1.34905	0.0145404	0.00745296	NOL9_x000D_
ENSG00000256683	34	75.75	0.466236	0.0145441	0.00745376	ZNF350_x000D_
ENSG00000167281	12.25	2.75	4.01342	0.0145452	0.00745376	RBFOX3_x000D_
ENSG00000115339	147	108.75	1.36987	0.01455	0.00745539	GALNT3_x000D_
ENSG00000106803	7196.5	5982	1.23938	0.014552	0.00745556	SEC61B_x000D_
ENSG00000204851	13	2.5	4.63222	0.014558	0.00745784	PNMA8B_x000D_
ENSG00000168803	157	120	1.35211	0.0145642	0.00746015	ADAL_x000D_
ENSG00000147124	15.25	32.75	0.481409	0.0145883	0.00747168	ZNF41_x000D_
ENSG00000188766	15	4.75	2.89574	0.0146225	0.00748775	SPRED3_x000D_
ENSG00000163605	2485.25	3103.25	0.817868	0.0146229	0.00748775	PPP4R2_x000D_
ENSG00000204070	484.75	365.75	1.37555	0.0146296	0.00749034	SYS1_x000D_
ENSG00000144115	40.75	77.5	0.549418	0.014636	0.00749277	THNSL2_x000D_
ENSG00000118482	1368	1682.5	0.834402	0.0146433	0.00749564	PHF3_x000D_
ENSG00000116641	172.75	237.25	0.741204	0.0146597	0.00750295	DOCK7_x000D_
ENSG00000182489	43.25	91.75	0.483521	0.0146608	0.00750295	XKRX_x000D_
ENSG00000133124	4.75	1.25	3.15713	0.0146747	0.00750923	IRS4_x000D_
ENSG00000261488	14.5	3.25	3.90717	0.0146976	0.00752011	TBILA_x000D_
ENSG00000244062	8.75	212	0.048287	0.0147086	0.00752489	NA_x000D_
ENSG00000139344	25.25	74.5	0.37253	0.0147297	0.00753486	AMDHD1_x000D_
ENSG00000166233	1797.25	1465.25	1.24878	0.0147358	0.00753662	ARIH1_x000D_
ENSG00000104804	11.25	2.25	4.25396	0.0147364	0.00753662	TULP2_x000D_
ENSG00000164241	31	15.75	1.9866	0.0147555	0.00754553	C5orf63_x000D_
ENSG00000134602	328	420.75	0.799411	0.0147747	0.00755452	STK26_x000D_
ENSG00000272824	25.25	4.75	4.92857	0.0147788	0.00755575	NA_x000D_
ENSG00000124788	870.25	628.25	1.41913	0.014792	0.00756166	ATXN1_x000D_
ENSG00000166260	174.25	230.5	0.772012	0.0147981	0.00756369	COX11_x000D_
ENSG00000127954	41.5	18.5	2.19371	0.0148007	0.00756369	STEAP4_x000D_
ENSG00000110436	9.5	2.5	3.37697	0.0148009	0.00756369	SLC1A2_x000D_
ENSG00000278709	19	3.5	5.18049	0.0148293	0.00757727	NKILA_x000D_
ENSG00000143882	12.25	2.5	4.0687	0.0148308	0.00757727	ATP6V1C2_x000D_
ENSG00000287492	0	1.75	0.230153	0.0148379	0.00758006	NA_x000D_
ENSG00000161202	742.25	994	0.768888	0.0148606	0.0075908	DVL3_x000D_
ENSG00000143224	140.25	101.75	1.40443	0.0148881	0.00760403	PPOX_x000D_
ENSG00000283051	1.5	7.75	0.235749	0.0148933	0.00760581	LINC01668_x000D_
ENSG00000105185	476.5	395.75	1.23105	0.0149029	0.00760989	PDCD5_x000D_
ENSG00000184423	5	2.5	1.93503	0.0149218	0.00761868	RPL23AP38_x000D_
ENSG00000083807	79.75	24.25	3.29335	0.0149385	0.00762639	SLC27A5_x000D_
ENSG00000198189	1389	1159.75	1.22787	0.0149452	0.00762892	HSD17B11_x000D_
ENSG00000150990	52.25	31.25	1.65806	0.014949	0.00763004	DHX37_x000D_
ENSG00000231563	11.25	3.75	2.67558	0.0149536	0.00763135	NA_x000D_
ENSG00000236617	9.5	2.25	3.69336	0.0149549	0.00763135	CHFR-DT_x000D_
ENSG00000232388	311.25	430.5	0.73842	0.0149613	0.00763311	SMIM26_x000D_
ENSG00000173013	16.75	8.25	2.02726	0.0149617	0.00763311	CCDC96_x000D_
ENSG00000261542	24.25	51	0.504382	0.0149733	0.0076382	NA_x000D_
ENSG00000248905	51	23.75	2.15004	0.0149921	0.00764695	FMN1_x000D_
ENSG00000136280	187.25	293.75	0.646576	0.0150113	0.00765587	CCM2_x000D_
ENSG00000226806	1	6.5	0.232452	0.0150131	0.00765596	LCT-AS1_x000D_
ENSG00000266984	3.5	0	7.89443	0.0150411	0.00766785	POLR3GP2_x000D_
ENSG00000174428	1.75	8.5	0.260471	0.0150415	0.00766785	GTF2IRD2B_x000D_
ENSG00000169925	1264.5	998.5	1.29101	0.0150458	0.00766785	BRD3_x000D_
ENSG00000177576	48.25	27.5	1.76658	0.015046	0.00766785	C18orf32_x000D_
ENSG00000278899	0.75	4.75	0.235074	0.0150462	0.00766785	NA_x000D_
ENSG00000269906	32.5	12.5	2.536	0.0150489	0.00766785	NA_x000D_
ENSG00000121274	2930.5	3656	0.822412	0.0150492	0.00766785	TENT4B_x000D_
ENSG00000271971	47.5	82.5	0.591776	0.0150498	0.00766785	NA_x000D_
ENSG00000204531	2.75	0	6.70739	0.0150573	0.00767083	POU5F1_x000D_
ENSG00000168958	920	770.5	1.22521	0.0150646	0.00767345	MFF_x000D_
ENSG00000166881	90.75	66.75	1.39382	0.0150658	0.00767345	NEMP1_x000D_
ENSG00000158292	74	33	2.18756	0.0150811	0.00768038	GPR153_x000D_
ENSG00000290739	5	0	10.7985	0.0150856	0.0076818	NA_x000D_
ENSG00000156170	181	236.25	0.783421	0.0151017	0.00768899	NDUFAF6_x000D_
ENSG00000102078	73.5	104.5	0.725428	0.015103	0.00768899	SLC25A14_x000D_
ENSG00000101574	78.25	53	1.49999	0.0151064	0.00768988	METTL4_x000D_
ENSG00000138081	429.25	526.75	0.836888	0.0151265	0.00769887	FBXO11_x000D_
ENSG00000267289	7.25	0.5	7.48227	0.0151275	0.00769887	PIN1-DT_x000D_
ENSG00000291194	8.5	2	3.61109	0.0151352	0.00770132	NA_x000D_
ENSG00000152137	98.5	190	0.548998	0.0151358	0.00770132	HSPB8_x000D_
ENSG00000173517	451.25	288.25	1.57166	0.0151373	0.00770132	PEAK1_x000D_
ENSG00000184432	703	892.75	0.808268	0.0151408	0.00770224	COPB2_x000D_
ENSG00000188266	40.5	73.5	0.580421	0.0151457	0.0077039	HYKK_x000D_
ENSG00000274964	10.75	3.75	2.66245	0.0151579	0.00770925	NA_x000D_
ENSG00000228657	29.75	9.75	3.03368	0.0151745	0.00771685	RPL23AP58_x000D_
ENSG00000101367	1315	1121.5	1.20358	0.0151787	0.00771811	MAPRE1_x000D_
ENSG00000061794	460.75	595	0.786666	0.0151836	0.00771973	MRPS35_x000D_
ENSG00000178996	398.25	295.5	1.38644	0.0151997	0.00772708	SNX18_x000D_
ENSG00000100888	1097.25	854.75	1.31227	0.0152077	0.0077295	CHD8_x000D_
ENSG00000286517	1.25	6	0.287479	0.015208	0.0077295	NA_x000D_
ENSG00000172239	562	804	0.710861	0.01521	0.0077295	PAIP1_x000D_
ENSG00000150093	1737.5	1367.5	1.29311	0.0152112	0.0077295	ITGB1_x000D_
ENSG00000166986	142.25	100	1.443	0.0152203	0.00773328	MARS1_x000D_
ENSG00000125246	284	206.25	1.40438	0.0152256	0.00773472	CLYBL_x000D_
ENSG00000101846	8.25	21.5	0.404984	0.0152265	0.00773472	STS_x000D_
ENSG00000187736	72.75	100	0.747523	0.015239	0.00774019	NHEJ1_x000D_
ENSG00000088325	168.25	94.25	1.81243	0.0152482	0.007744	TPX2_x000D_
ENSG00000272341	78.75	35.75	2.20759	0.0152527	0.00774543	NA_x000D_
ENSG00000172139	11	2	4.56701	0.0152561	0.00774631	SLC9C1_x000D_
ENSG00000140563	44.5	90	0.51474	0.0152611	0.00774802	MCTP2_x000D_
ENSG00000234215	32.75	5	6.14873	0.0152761	0.00775475	CT66_x000D_
ENSG00000116584	72.5	46	1.59406	0.0152917	0.00776166	ARHGEF2_x000D_
ENSG00000198468	207.25	270.25	0.790426	0.0152931	0.00776166	FLVCR1-DT_x000D_
ENSG00000168542	77	223.75	0.367207	0.0153235	0.00777625	COL3A1_x000D_
ENSG00000165775	77.5	116.25	0.676797	0.0153269	0.00777712	FUNDC2_x000D_
ENSG00000196754	10.25	4	2.40819	0.0153315	0.0077786	S100A2_x000D_
ENSG00000270956	7.25	1	5.12293	0.0153339	0.00777894	NA_x000D_
ENSG00000277159	2.75	0.5	3.34445	0.0153514	0.00778697	NA_x000D_
ENSG00000165832	1867.25	1491.25	1.27794	0.0153614	0.0077906	TRUB1_x000D_
ENSG00000106012	55.75	30.25	1.89196	0.015362	0.0077906	IQCE_x000D_
ENSG00000255690	22	8.25	2.71484	0.0153645	0.00779101	TRIL_x000D_
ENSG00000156136	186	111	1.67974	0.0153685	0.0077922	DCK_x000D_
ENSG00000131848	91	65.5	1.41109	0.0153751	0.00779444	ZSCAN5A_x000D_
ENSG00000065243	808.75	627.5	1.30696	0.0153763	0.00779444	PKN2_x000D_
ENSG00000136146	687.5	864.75	0.816378	0.0154092	0.00780987	MED4_x000D_
ENSG00000230707	1.75	0	4.56101	0.0154102	0.00780987	NA_x000D_
ENSG00000179915	8.25	1.75	4.29921	0.0154141	0.00781098	NRXN1_x000D_
ENSG00000057663	397	328.25	1.24305	0.0154185	0.00781236	ATG5_x000D_
ENSG00000166148	41.25	84.25	0.508582	0.0154289	0.00781677	AVPR1A_x000D_
ENSG00000151320	79.75	45.75	1.72657	0.0154343	0.0078184	AKAP6_x000D_
ENSG00000143811	1291.5	1630.25	0.810927	0.0154355	0.0078184	PYCR2_x000D_
ENSG00000112144	137.75	190.25	0.74294	0.0154576	0.0078287	CILK1_x000D_
ENSG00000107779	206	297	0.714719	0.0154698	0.00783404	BMPR1A_x000D_
ENSG00000226729	8.25	3.25	2.47192	0.0154804	0.00783853	RPL35AP30_x000D_
ENSG00000167614	5.5	1.25	3.46528	0.015494	0.00784457	TTYH1_x000D_
ENSG00000144597	785.25	1064	0.761871	0.0155048	0.00784914	EAF1_x000D_
ENSG00000271155	7.75	1	5.90275	0.0155372	0.00786401	NA_x000D_
ENSG00000132670	1435.25	2038	0.732045	0.0155387	0.00786401	PTPRA_x000D_
ENSG00000226386	8.5	1.75	4.17008	0.0155393	0.00786401	PARD3-DT_x000D_
ENSG00000250682	6.75	23	0.305523	0.0155476	0.00786736	LINC00491_x000D_
ENSG00000157554	4.25	1	3.38566	0.0155517	0.00786789	ERG_x000D_
ENSG00000197822	256.75	442.25	0.594114	0.0155521	0.00786789	OCLN_x000D_
ENSG00000115008	20.75	3.75	4.87374	0.0155545	0.00786825	IL1A_x000D_
ENSG00000259343	29.5	10.5	2.67879	0.0155763	0.00787842	TMC3-AS1_x000D_
ENSG00000159086	351.5	272.25	1.32434	0.0155781	0.00787847	PAXBP1_x000D_
ENSG00000114904	98.5	62.75	1.60094	0.0155811	0.0078791	NEK4_x000D_
ENSG00000138795	55.5	87.5	0.652845	0.0156103	0.00789298	LEF1_x000D_
ENSG00000289393	7.25	15.5	0.501342	0.0156203	0.0078972	NA_x000D_
ENSG00000010610	4.25	14	0.340744	0.0156236	0.00789798	CD4_x000D_
ENSG00000065413	17	5.25	3.07233	0.0156325	0.00790163	ANKRD44_x000D_
ENSG00000177556	3058.25	2602.25	1.20948	0.0156425	0.00790582	ATOX1_x000D_
ENSG00000151748	133	91	1.49182	0.0156529	0.00790967	SAV1_x000D_
ENSG00000251432	36.75	17	2.1773	0.0156536	0.00790967	LINC02615_x000D_
ENSG00000135842	102.75	55.5	1.85326	0.0156591	0.00791156	NIBAN1_x000D_
ENSG00000235109	6.25	16.25	0.409867	0.0156669	0.00791463	ZSCAN31_x000D_
ENSG00000253846	20.25	6.5	3.06925	0.0156712	0.00791541	PCDHGA10_x000D_
ENSG00000198265	1160.25	1449.25	0.820316	0.0156719	0.00791541	HELZ_x000D_
ENSG00000104691	183	135	1.38131	0.0156833	0.00791975	UBXN8_x000D_
ENSG00000077279	12.75	2.5	4.29122	0.0156847	0.00791975	DCX_x000D_
ENSG00000120727	452	330.5	1.40428	0.0156856	0.00791975	PAIP2_x000D_
ENSG00000177879	1863.75	1525.75	1.25951	0.0156989	0.00792558	AP3S1_x000D_
ENSG00000228502	36.5	63.5	0.593481	0.0157042	0.00792737	EEF1A1P11_x000D_
ENSG00000168872	605.75	490	1.26006	0.0157262	0.00793763	DDX19A_x000D_
ENSG00000152117	467	690.5	0.701609	0.0157489	0.00794823	SMPD4BP_x000D_
ENSG00000176209	182.25	255.25	0.737253	0.015755	0.0079504	SMIM19_x000D_
ENSG00000234985	86.75	52.75	1.68406	0.0157811	0.00796269	NA_x000D_
ENSG00000145388	507.25	414.75	1.26075	0.0158035	0.00797312	METTL14_x000D_
ENSG00000073737	1	9.25	0.163331	0.0158126	0.00797687	DHRS9_x000D_
ENSG00000232630	2.25	0	5.37589	0.015819	0.00797919	PRPS1P2_x000D_
ENSG00000250159	24.75	8.75	2.76364	0.0158251	0.00798142	PKD2L2-DT_x000D_
ENSG00000289584	9	3	2.8132	0.015841	0.00798855	NA_x000D_
ENSG00000169413	1.5	8.25	0.2387	0.0158476	0.00799098	RNASE6_x000D_
ENSG00000064309	52	19.5	2.76997	0.0158528	0.00799272	CDON_x000D_
ENSG00000256969	13.5	3.25	3.49428	0.0158765	0.00800379	NA_x000D_
ENSG00000170876	763.75	595	1.31668	0.0158853	0.00800737	TMEM43_x000D_
ENSG00000162722	21.75	8.75	2.54181	0.0158978	0.00801278	TRIM58_x000D_
ENSG00000237950	5	0	11.5094	0.0159109	0.00801853	LINC02918_x000D_
ENSG00000083454	6.5	1.25	3.70803	0.0159133	0.00801883	P2RX5_x000D_
ENSG00000181751	778	624.25	1.27582	0.0159337	0.00802823	MACIR_x000D_
ENSG00000085231	364.5	478.25	0.780826	0.0159358	0.00802843	AK6_x000D_
ENSG00000172671	69.75	36	1.92179	0.0159379	0.00802859	ZFAND4_x000D_
ENSG00000122557	1165.25	1503.75	0.788144	0.0159405	0.00802905	HERPUD2_x000D_
ENSG00000135913	111.5	143.75	0.795871	0.0159492	0.00803254	USP37_x000D_
ENSG00000226580	3.75	0.75	3.5857	0.0159525	0.0080333	RPL39P40_x000D_
ENSG00000286626	7.75	1.75	3.62459	0.0159767	0.00804463	NA_x000D_
ENSG00000100206	13.25	3	4.13479	0.0159836	0.00804575	DMC1_x000D_
ENSG00000173638	81.75	45.25	1.79894	0.0159841	0.00804575	SLC19A1_x000D_
ENSG00000214558	4	11.75	0.382818	0.0159842	0.00804575	ZC3H11C_x000D_
ENSG00000118990	17.5	5.5	2.96688	0.0159874	0.00804647	GLRXP3_x000D_
ENSG00000156411	5032	4191.5	1.2395	0.0159914	0.00804761	ATP5MJ_x000D_
ENSG00000105617	11.25	26.75	0.433687	0.0160056	0.00805385	LENG1_x000D_
ENSG00000183779	1241.25	702.25	1.77555	0.0160324	0.00806644	ZNF703_x000D_
ENSG00000137868	9.75	1.5	5.14134	0.0160488	0.00807324	STRA6_x000D_
ENSG00000121005	898	548	1.65446	0.0160494	0.00807324	CRISPLD1_x000D_
ENSG00000116329	2	0.5	2.50446	0.0160623	0.00807884	OPRD1_x000D_
ENSG00000137700	297.25	695.5	0.448765	0.0160761	0.00808491	SLC37A4_x000D_
ENSG00000111834	25.5	6.75	3.70341	0.016078	0.00808496	RSPH4A_x000D_
ENSG00000172197	60	28.75	2.09677	0.016093	0.00809164	MBOAT1_x000D_
ENSG00000177483	8.5	1.75	4.20046	0.0161383	0.00811305	RBM44_x000D_
ENSG00000056277	44	30.25	1.47043	0.0161393	0.00811305	ZNF280C_x000D_
ENSG00000183773	8.5	2	3.78094	0.0161409	0.00811305	AIFM3_x000D_
ENSG00000141367	10568.8	13136.2	0.829632	0.0161487	0.00811546	CLTC_x000D_
ENSG00000256745	7.75	18	0.440074	0.0161509	0.00811546	ARPC3P3_x000D_
ENSG00000111716	4094	3069	1.34699	0.016151	0.00811546	LDHB_x000D_
ENSG00000275481	17.5	11	1.58703	0.0161568	0.00811693	NA_x000D_
ENSG00000275234	81.75	127	0.668711	0.0161575	0.00811693	NA_x000D_
ENSG00000156222	1.75	12	0.181433	0.0161702	0.00812246	SLC28A1_x000D_
ENSG00000250746	20.25	8.5	2.48175	0.0161774	0.00812518	NA_x000D_
ENSG00000206560	508.75	387.75	1.34649	0.0161831	0.00812715	ANKRD28_x000D_
ENSG00000181378	17.5	7.75	2.16777	0.0161864	0.00812791	CFAP65_x000D_
ENSG00000143106	808.75	645.75	1.29194	0.0161999	0.00813383	PSMA5_x000D_
ENSG00000036530	17.75	3.75	4.52865	0.0162061	0.00813602	CYP46A1_x000D_
ENSG00000164610	213.25	165.25	1.3193	0.016226	0.00814512	RP9_x000D_
ENSG00000234465	7	30.25	0.253142	0.0162388	0.00815065	PINLYP_x000D_
ENSG00000119514	192	138.75	1.43739	0.0162588	0.00815979	GALNT12_x000D_
ENSG00000197771	298.75	377.25	0.814152	0.0162647	0.00816186	MCMBP_x000D_
ENSG00000083937	2418.25	3008	0.821134	0.0162988	0.00817812	CHMP2B_x000D_
ENSG00000204311	9	19.75	0.472195	0.0163011	0.00817838	PJVK_x000D_
ENSG00000287238	0	1.5	0.262825	0.0163056	0.00817971	NA_x000D_
ENSG00000250790	25.75	9.75	2.59627	0.016313	0.00818255	NA_x000D_
ENSG00000119335	8458.25	10547.8	0.818162	0.0163233	0.00818682	SET_x000D_
ENSG00000176933	16.25	3.5	4.20441	0.0163292	0.00818886	TOB2P1_x000D_
ENSG00000254416	212.25	361.25	0.605543	0.0163316	0.00818921	LINC02732_x000D_
ENSG00000131469	10679	8964.75	1.21637	0.0163875	0.00821631	RPL27_x000D_
ENSG00000099250	55	81.5	0.680678	0.0163936	0.00821837	NRP1_x000D_
ENSG00000211454	22	11.5	1.88807	0.0163952	0.00821837	AKR7L_x000D_
ENSG00000110243	49.5	123	0.413225	0.0164208	0.00823035	APOA5_x000D_
ENSG00000143742	4000.75	4910.75	0.834184	0.0164289	0.0082335	SRP9_x000D_
ENSG00000165521	28.75	12	2.3781	0.0164587	0.00824714	EML5_x000D_
ENSG00000110768	183.75	248.25	0.765098	0.0164597	0.00824714	GTF2H1_x000D_
ENSG00000198752	152.5	211.75	0.738825	0.0165168	0.00827484	CDC42BPB_x000D_
ENSG00000151806	124.25	166	0.763696	0.0165205	0.0082758	GUF1_x000D_
ENSG00000160284	10.25	2	4.53118	0.0165461	0.00828771	SPATC1L_x000D_
ENSG00000083857	2801.5	2047.5	1.38335	0.0165555	0.00829153	FAT1_x000D_
ENSG00000166710	24245.2	20580	1.2142	0.0165797	0.00830271	B2M_x000D_
ENSG00000237701	16.75	6.5	2.45846	0.016618	0.00831977	ATP5PFP1_x000D_
ENSG00000267547	2	0	4.97749	0.0166181	0.00831977	NA_x000D_
ENSG00000196136	57.25	7	8.47385	0.0166192	0.00831977	SERPINA3_x000D_
ENSG00000166349	12.5	6.5	1.9679	0.0166259	0.00832221	RAG1_x000D_
ENSG00000231721	60	40	1.50907	0.0166298	0.00832329	LINC-PINT_x000D_
ENSG00000241506	40.5	66.75	0.634798	0.0166326	0.00832374	PSMC1P1_x000D_
ENSG00000261889	13	29.5	0.459418	0.0166399	0.00832597	NA_x000D_
ENSG00000255337	22	5.25	4.13679	0.0166415	0.00832597	TMEM123-DT_x000D_
ENSG00000072041	36.75	6.75	5.03224	0.0166425	0.00832597	SLC6A15_x000D_
ENSG00000273026	17	6.25	2.56071	0.0166542	0.00833079	NA_x000D_
ENSG00000185847	8.75	2.25	3.6075	0.0166579	0.00833079	LINC01405_x000D_
ENSG00000171794	1.75	0	4.58173	0.0166593	0.00833079	UTF1_x000D_
ENSG00000101282	1.75	0	4.58173	0.0166593	0.00833079	RSPO4_x000D_
ENSG00000119139	14.5	6.25	2.22223	0.0166822	0.00834129	TJP2_x000D_
ENSG00000291063	414.5	659.5	0.645877	0.0166864	0.00834251	NA_x000D_
ENSG00000232527	28.25	1	19.7832	0.0166911	0.00834394	LINC02802_x000D_
ENSG00000267750	110.5	81.5	1.36939	0.0167079	0.00835142	RUNDC3A-AS1_x000D_
ENSG00000135185	50.5	88.75	0.595289	0.0167101	0.00835164	TMEM243_x000D_
ENSG00000288999	37.5	14.75	2.44625	0.0167126	0.00835198	NA_x000D_
ENSG00000117394	708.75	491.5	1.47085	0.0167364	0.00836297	SLC2A1_x000D_
ENSG00000148362	31.5	14.5	2.16502	0.0167458	0.00836674	PAXX_x000D_
ENSG00000138172	2.25	0	5.48504	0.0167486	0.00836724	CALHM2_x000D_
ENSG00000152942	657.5	537.25	1.25335	0.016775	0.00837953	RAD17_x000D_
ENSG00000137440	14.5	3.25	3.96737	0.0168011	0.00839162	FGFBP1_x000D_
ENSG00000131746	16.75	3.5	4.52333	0.0168067	0.00839352	TNS4_x000D_
ENSG00000240785	49.25	27.5	1.82319	0.0168134	0.00839594	RPL36AP21_x000D_
ENSG00000004660	15.5	3.25	4.5172	0.0168184	0.00839754	CAMKK1_x000D_
ENSG00000135363	14	1.75	6.48691	0.0168245	0.00839968	LMO2_x000D_
ENSG00000243943	68.5	45.5	1.56706	0.0168274	0.00840022	ZNF512_x000D_
ENSG00000130935	565	472.25	1.22627	0.0168553	0.00841322	NOL11_x000D_
ENSG00000146216	9.5	2.25	3.54389	0.0168697	0.00841948	TTBK1_x000D_
ENSG00000142619	7	1.75	3.58602	0.0168878	0.00842759	PADI3_x000D_
ENSG00000132622	2.5	0	5.91437	0.0168911	0.00842831	HSPA12B_x000D_
ENSG00000171791	50.75	17.25	2.84615	0.0169058	0.00843474	BCL2_x000D_
ENSG00000154803	531.5	682	0.795829	0.0169216	0.00844129	FLCN_x000D_
ENSG00000196932	1	0	3.11158	0.0169226	0.00844129	TMEM26_x000D_
ENSG00000164946	8	21	0.403732	0.0169255	0.00844153	FREM1_x000D_
ENSG00000087008	147.5	108.25	1.40421	0.0169267	0.00844153	ACOX3_x000D_
ENSG00000136152	970.75	827.5	1.2032	0.016931	0.00844272	COG3_x000D_
ENSG00000286835	37.75	19.5	2.01038	0.0169509	0.00845176	NA_x000D_
ENSG00000166004	43.75	67.25	0.670616	0.016959	0.00845486	CEP295_x000D_
ENSG00000145349	1448.75	1856.5	0.803001	0.0169789	0.00846389	CAMK2D_x000D_
ENSG00000150510	7.75	1.75	3.66421	0.0170095	0.00847821	FAM124A_x000D_
ENSG00000204356	483.5	372.5	1.3375	0.0170457	0.00849533	NELFE_x000D_
ENSG00000196511	118.5	61.75	1.92359	0.0170504	0.00849672	TPK1_x000D_
ENSG00000259556	4.75	0.75	4.31089	0.0170748	0.00850798	NA_x000D_
ENSG00000250447	5.75	0	11.7211	0.0170803	0.00850919	LINC02105_x000D_
ENSG00000167862	92.75	137.75	0.681514	0.0170809	0.00850919	MRPL58_x000D_
ENSG00000072609	250.5	370	0.690227	0.0171009	0.00851823	CHFR_x000D_
ENSG00000189431	25	12.5	1.96434	0.017134	0.00853379	RASSF10_x000D_
ENSG00000171055	1018.75	1281	0.813757	0.0171734	0.00855245	FEZ2_x000D_
ENSG00000170581	554	732.75	0.780416	0.0171907	0.00856017	STAT2_x000D_
ENSG00000148516	31	10.25	2.92452	0.0171932	0.00856048	ZEB1_x000D_
ENSG00000126749	307	194	1.6127	0.0172034	0.00856463	EMG1_x000D_
ENSG00000162062	42.5	18.5	2.2624	0.0172066	0.00856526	TEDC2_x000D_
ENSG00000236345	82.5	43.25	1.95886	0.017218	0.00857005	SCAT8_x000D_
ENSG00000148300	412	319.5	1.32942	0.0172204	0.0085703	REXO4_x000D_
ENSG00000119446	311.25	253.25	1.26233	0.017233	0.0085755	RBM18_x000D_
ENSG00000135451	1.5	7	0.288849	0.0172358	0.0085755	TROAP_x000D_
ENSG00000163626	1076.75	892	1.24142	0.0172365	0.0085755	COX18_x000D_
ENSG00000107186	158.75	210	0.779953	0.0172407	0.00857669	MPDZ_x000D_
ENSG00000119638	1173.25	902.25	1.32781	0.0172486	0.00857967	NEK9_x000D_
ENSG00000162267	3.25	15.5	0.253496	0.0172545	0.00858168	ITIH3_x000D_
ENSG00000167637	31.25	49.5	0.642825	0.0172663	0.00858653	ZNF283_x000D_
ENSG00000138083	10.75	1	7.68221	0.017268	0.00858653	SIX3_x000D_
ENSG00000272047	544.25	765.75	0.736885	0.0172799	0.00859153	GTF2H5_x000D_
ENSG00000259456	0	1.5	0.254302	0.0172858	0.00859289	ADNP-AS1_x000D_
ENSG00000148680	1.5	0	4.13926	0.0172864	0.00859289	HTR7_x000D_
ENSG00000179364	230.75	152	1.52472	0.0172935	0.00859549	PACS2_x000D_
ENSG00000225224	36.5	27.25	1.35337	0.0173003	0.00859705	RPS27AP12_x000D_
ENSG00000104901	7.75	0.75	6.71217	0.0173004	0.00859705	DKKL1_x000D_
ENSG00000186111	45.75	23.5	2.04287	0.0173022	0.00859705	PIP5K1C_x000D_
ENSG00000185681	9.25	0	21.0614	0.0173041	0.00859705	MORN5_x000D_
ENSG00000260032	6109.5	7873	0.792616	0.0173141	0.00860108	NORAD_x000D_
ENSG00000205250	306.25	237	1.31184	0.0173179	0.00860117	E2F4_x000D_
ENSG00000095203	293	223.5	1.36329	0.017318	0.00860117	EPB41L4B_x000D_
ENSG00000075089	399.75	315.25	1.30502	0.0173258	0.00860412	ACTR6_x000D_
ENSG00000289238	27	12.5	2.14594	0.0173323	0.00860641	NA_x000D_
ENSG00000197977	429.5	532.25	0.831536	0.017356	0.00861723	ELOVL2_x000D_
ENSG00000241535	31.75	49.75	0.646864	0.0174072	0.00864172	CBX5P1_x000D_
ENSG00000104964	8.25	16.25	0.531967	0.0174101	0.00864221	TLE5_x000D_
ENSG00000218890	28	13	2.24969	0.0174122	0.00864236	NUFIP1P1_x000D_
ENSG00000235919	54	28.5	1.87634	0.0174213	0.00864593	ASH1L-AS1_x000D_
ENSG00000114767	102.25	66.75	1.57211	0.0174279	0.00864747	RRP9_x000D_
ENSG00000130528	2.25	0	5.8846	0.0174282	0.00864747	HRC_x000D_
ENSG00000089597	3793.5	12794.8	0.299179	0.0174403	0.00865254	GANAB_x000D_
ENSG00000167994	9.75	2.5	3.66357	0.0174529	0.00865769	RAB3IL1_x000D_
ENSG00000142273	26.75	10.75	2.58251	0.0174561	0.00865769	CBLC_x000D_
ENSG00000166452	144	95.75	1.52519	0.0174563	0.00865769	AKIP1_x000D_
ENSG00000165233	159	211.25	0.772868	0.0174623	0.00865972	CARD19_x000D_
ENSG00000203688	11.5	2.5	4.0956	0.0174702	0.00866269	LINC02487_x000D_
ENSG00000142347	17	5.25	3.07732	0.0175042	0.00867864	MYO1F_x000D_
ENSG00000109919	1316.25	1648	0.820619	0.017533	0.00869194	MTCH2_x000D_
ENSG00000134294	3260.5	2477.5	1.33365	0.0175499	0.00869941	SLC38A2_x000D_
ENSG00000165304	457.5	336.75	1.38062	0.0175653	0.00870607	MELK_x000D_
ENSG00000100321	71.25	32.5	2.14179	0.0175922	0.0087185	SYNGR1_x000D_
ENSG00000100106	242.75	364.25	0.67277	0.0175995	0.00872117	TRIOBP_x000D_
ENSG00000138614	217	317	0.698227	0.0176913	0.0087657	INTS14_x000D_
ENSG00000197969	1073.25	881.75	1.24492	0.0177034	0.00877076	VPS13A_x000D_
ENSG00000165732	7894.5	6629	1.21918	0.0177078	0.00877201	DDX21_x000D_
ENSG00000178952	1167.5	957	1.24526	0.0177303	0.00878195	TUFM_x000D_
ENSG00000010319	16.75	23.5	0.73242	0.0177318	0.00878195	SEMA3G_x000D_
ENSG00000009954	329.25	491.75	0.67501	0.0177336	0.00878195	BAZ1B_x000D_
ENSG00000248161	21	7.5	2.72533	0.0177509	0.00878955	NA_x000D_
ENSG00000179743	89	53.75	1.64685	0.0177605	0.00879338	SPEN-AS1_x000D_
ENSG00000154124	230.25	286	0.82022	0.017816	0.00881908	OTULIN_x000D_
ENSG00000101639	387.5	508.75	0.781682	0.0178163	0.00881908	CEP192_x000D_
ENSG00000234337	83.75	64	1.3263	0.0178191	0.00881953	NA_x000D_
ENSG00000204370	620	496.75	1.29379	0.017826	0.00882199	SDHD_x000D_
ENSG00000106415	608	512.25	1.21925	0.0178512	0.00883348	GLCCI1_x000D_
ENSG00000025800	1486	1224	1.2388	0.0178635	0.00883862	KPNA6_x000D_
ENSG00000234459	11.75	1.75	5.59978	0.0178722	0.00884198	NA_x000D_
ENSG00000183971	8	1.75	3.89096	0.0178879	0.0088488	NPW_x000D_
ENSG00000070882	315.25	178.25	1.76005	0.0178921	0.00884994	OSBPL3_x000D_
ENSG00000067064	4055.75	7313	0.582534	0.0179182	0.00886187	IDI1_x000D_
ENSG00000231170	22.75	3.5	5.7455	0.0179224	0.00886302	PDK4-AS1_x000D_
ENSG00000141736	22.25	49.75	0.472078	0.0179328	0.00886566	ERBB2_x000D_
ENSG00000113739	429.5	806	0.536544	0.0179336	0.00886566	STC2_x000D_
ENSG00000115282	61.75	96.5	0.664622	0.0179336	0.00886566	TTC31_x000D_
ENSG00000101182	2999	2542.75	1.20766	0.0179377	0.00886599	PSMA7_x000D_
ENSG00000165506	418.5	339.75	1.25728	0.0179381	0.00886599	DNAAF2_x000D_
ENSG00000113716	254.25	183	1.4133	0.0179451	0.00886852	HMGXB3_x000D_
ENSG00000227110	19	3.5	4.76141	0.0179769	0.00888327	LMCD1-AS1_x000D_
ENSG00000201048	8.75	1.75	3.90151	0.0179796	0.00888364	Y_RNA_x000D_
ENSG00000130479	29.75	18.75	1.58828	0.0179911	0.00888835	MAP1S_x000D_
ENSG00000274447	6.25	0	14.3373	0.0180023	0.00889293	NA_x000D_
ENSG00000133030	397.5	314	1.29463	0.0180141	0.0088978	MPRIP_x000D_
ENSG00000143842	63	95.75	0.681762	0.0180362	0.00890779	SOX13_x000D_
ENSG00000226085	56.5	116.75	0.496808	0.0180475	0.00891238	UQCRFS1P1_x000D_
ENSG00000225335	8	24	0.35523	0.0180914	0.0089331	NA_x000D_
ENSG00000215039	57.25	84.5	0.703259	0.018118	0.00894529	CD27-AS1_x000D_
ENSG00000103150	4.25	14.25	0.335232	0.0181239	0.00894722	MLYCD_x000D_
ENSG00000171475	1154.25	955.75	1.23022	0.0181739	0.00897098	WIPF2_x000D_
ENSG00000170919	196.75	266.25	0.750145	0.0181855	0.00897569	TPT1-AS1_x000D_
ENSG00000196741	29	13.75	2.14824	0.0182015	0.00898267	LINC01560_x000D_
ENSG00000133131	440.5	575.75	0.781881	0.0182043	0.00898307	MORC4_x000D_
ENSG00000074966	7.25	1.5	4.01221	0.0182174	0.00898857	TXK_x000D_
ENSG00000270804	4.5	12.5	0.378624	0.0182422	0.00899982	UBE2CP5_x000D_
ENSG00000092931	431.75	555.5	0.793497	0.0182638	0.00900952	MFSD11_x000D_
ENSG00000288886	34.75	58.75	0.611049	0.0182681	0.00901069	NA_x000D_
ENSG00000052749	99.5	53	1.88611	0.0183135	0.00903208	RRP12_x000D_
ENSG00000158122	248	346.75	0.734198	0.0183194	0.00903404	PRXL2C_x000D_
ENSG00000224511	7.75	21.25	0.395623	0.0183359	0.00904121	LINC00365_x000D_
ENSG00000287808	14	3.25	3.95675	0.0183546	0.00904947	DHX9-AS1_x000D_
ENSG00000071575	39.25	20.25	1.93929	0.0183606	0.00905143	TRIB2_x000D_
ENSG00000087586	197.25	312.75	0.643772	0.0183645	0.00905239	AURKA_x000D_
ENSG00000163468	804.75	653.75	1.25116	0.0184008	0.00906933	CCT3_x000D_
ENSG00000270574	13.5	3.25	3.78466	0.0184064	0.00907112	NA_x000D_
ENSG00000186283	112.5	65.25	1.77241	0.0184216	0.00907761	TOR3A_x000D_
ENSG00000004487	332.25	249	1.37291	0.0184506	0.00909091	KDM1A_x000D_
ENSG00000108691	19	9	2.06575	0.018461	0.00909506	CCL2_x000D_
ENSG00000125166	1650.5	2055.75	0.826219	0.0184691	0.00909757	GOT2_x000D_
ENSG00000179331	5.25	1.5	2.99184	0.01847	0.00909757	RAB39A_x000D_
ENSG00000163788	211.25	139.5	1.51594	0.018474	0.00909857	SNRK_x000D_
ENSG00000186272	104.75	51.5	2.07757	0.0184875	0.00910421	ZNF17_x000D_
ENSG00000177311	443.25	659	0.680051	0.0185324	0.00912534	ZBTB38_x000D_
ENSG00000269892	60.25	37.75	1.64619	0.0185355	0.00912534	NA_x000D_
ENSG00000156689	9.75	2.25	3.50465	0.0185363	0.00912534	GLYATL2_x000D_
ENSG00000068366	1526.5	2517	0.634072	0.0185414	0.00912544	ACSL4_x000D_
ENSG00000092758	6.5	1.25	3.94712	0.0185424	0.00912544	COL9A3_x000D_
ENSG00000120332	5	1.25	3.23933	0.0185425	0.00912544	TNN_x000D_
ENSG00000135097	175.25	232.5	0.773937	0.0185499	0.00912781	MSI1_x000D_
ENSG00000201388	10.5	3	3.29096	0.0185513	0.00912781	SNORA68B_x000D_
ENSG00000250103	10.75	22.75	0.476321	0.0185851	0.00914344	PANCR_x000D_
ENSG00000162645	229.75	180	1.31551	0.0185971	0.00914839	GBP2_x000D_
ENSG00000245888	13.5	3.25	3.97263	0.0186019	0.00914979	NSMCE1-DT_x000D_
ENSG00000213261	52.25	74.75	0.711871	0.0186254	0.00916037	EEF1B2P6_x000D_
ENSG00000214376	0	5.5	0.0826315	0.0186288	0.009161	VSTM5_x000D_
ENSG00000075856	877.75	1073.5	0.839578	0.0186309	0.009161	SART3_x000D_
ENSG00000236519	11.75	2.5	4.09504	0.0186327	0.009161	LINC01424_x000D_
ENSG00000280385	38.25	21	1.8952	0.018653	0.00917001	NA_x000D_
ENSG00000231799	8.75	4.25	1.92468	0.0186901	0.00918724	PA2G4P6_x000D_
ENSG00000145012	3096.5	2476.25	1.29299	0.0187225	0.00920135	LPP_x000D_
ENSG00000173992	327.25	460.25	0.734708	0.0187228	0.00920135	CCS_x000D_
ENSG00000107719	14.5	3	4.27226	0.0187511	0.00921427	PALD1_x000D_
ENSG00000131142	2.5	10	0.283508	0.0187714	0.00922328	CCL25_x000D_
ENSG00000086619	432.75	260.5	1.73801	0.018784	0.00922846	ERO1B_x000D_
ENSG00000149970	37.75	23.75	1.59453	0.0187894	0.00923013	CNKSR2_x000D_
ENSG00000285373	1.75	7	0.325655	0.018794	0.00923109	LINC02478_x000D_
ENSG00000105750	50.5	82.75	0.626612	0.0187954	0.00923109	ZNF85_x000D_
ENSG00000173401	2	0	5.04257	0.0188143	0.00923898	GLIPR1L1_x000D_
ENSG00000247400	266.75	117.5	2.38248	0.0188155	0.00923898	DNAJC3-DT_x000D_
ENSG00000139546	58.25	46.5	1.27746	0.0188455	0.00925273	TARBP2_x000D_
ENSG00000183770	8.75	1.5	4.31248	0.018902	0.00927949	FOXL2_x000D_
ENSG00000163312	136.25	104.75	1.31854	0.0189152	0.00928498	HELQ_x000D_
ENSG00000247809	13.5	28.5	0.498183	0.0189258	0.00928917	NR2F2-AS1_x000D_
ENSG00000104067	936	1166.5	0.81981	0.0189312	0.00929069	TJP1_x000D_
ENSG00000168061	154	92.25	1.67737	0.0189329	0.00929069	SAC3D1_x000D_
ENSG00000112175	17.75	7.75	2.22654	0.0189629	0.0093044	BMP5_x000D_
ENSG00000180616	87.25	45.75	2.01322	0.0189685	0.00930617	SSTR2_x000D_
ENSG00000222522	2.25	0	5.46668	0.0189895	0.00931548	RNU6-519P_x000D_
ENSG00000196689	18	30.5	0.620929	0.0190122	0.00932563	TRPV1_x000D_
ENSG00000290860	5.5	17.25	0.342283	0.0190252	0.00933099	CCT6P3_x000D_
ENSG00000106244	824.25	703.5	1.20054	0.0190276	0.0093312	PDAP1_x000D_
ENSG00000142192	3221	2195	1.47867	0.0190459	0.00933917	APP_x000D_
ENSG00000115896	45.5	23.25	2.01196	0.0191056	0.00936744	PLCL1_x000D_
ENSG00000047346	172.25	247.25	0.721458	0.0191413	0.00938391	ATOSA_x000D_
ENSG00000120063	379	267.75	1.43084	0.0191578	0.00939102	GNA13_x000D_
ENSG00000152804	48	75	0.65409	0.0191658	0.00939394	HHEX_x000D_
ENSG00000255198	550.5	377.5	1.48745	0.0191751	0.00939751	SNHG9_x000D_
ENSG00000160584	184	144.75	1.30979	0.0191848	0.00940122	SIK3_x000D_
ENSG00000171560	155302	110359	1.46438	0.0191901	0.00940284	FGA_x000D_
ENSG00000261101	21.75	7.5	2.9441	0.0192175	0.00941528	NA_x000D_
ENSG00000134569	423.25	317	1.3682	0.019231	0.00942085	LRP4_x000D_
ENSG00000111725	430.5	579.75	0.754877	0.0192749	0.00944138	PRKAB1_x000D_
ENSG00000231889	63.75	106	0.612205	0.0192776	0.00944167	TRAF3IP2-AS1_x000D_
ENSG00000289520	76.5	48.5	1.60917	0.0193167	0.00945982	NA_x000D_
ENSG00000136378	26.5	7.75	3.2968	0.0193808	0.00949018	ADAMTS7_x000D_
ENSG00000123219	147	73.75	1.99896	0.0194085	0.00950274	CENPK_x000D_
ENSG00000163666	40.25	24	1.72628	0.0194323	0.00951341	HESX1_x000D_
ENSG00000115756	482	354.75	1.41292	0.0194355	0.00951395	HPCAL1_x000D_
ENSG00000144354	96.75	51	1.9147	0.0194423	0.00951625	CDCA7_x000D_
ENSG00000254528	2.75	9.75	0.311028	0.0194512	0.0095196	FXYD6-AS1_x000D_
ENSG00000277972	147.75	100	1.49729	0.0194564	0.00952111	CISD3_x000D_
ENSG00000275409	10.25	2.75	3.40634	0.0194597	0.00952111	NA_x000D_
ENSG00000130733	38	55	0.709635	0.0194622	0.00952111	YIPF2_x000D_
ENSG00000126945	1380.25	1735	0.816563	0.0194626	0.00952111	HNRNPH2_x000D_
ENSG00000287919	6.75	0	15.3314	0.019477	0.00952716	NA_x000D_
ENSG00000234456	68	47.25	1.45298	0.0194806	0.00952792	MAGI2-AS3_x000D_
ENSG00000102796	45.25	79.5	0.568214	0.0195016	0.00953716	DHRS12_x000D_
ENSG00000186280	17.5	5.75	2.85753	0.0195089	0.0095397	KDM4D_x000D_
ENSG00000284753	40.25	19.5	2.10129	0.0195136	0.00954098	EEF1AKMT4_x000D_
ENSG00000180979	150.25	116	1.32141	0.0195365	0.00955119	LRRC57_x000D_
ENSG00000278053	876.25	709	1.25961	0.0195493	0.00955632	DDX52_x000D_
ENSG00000167962	28.75	17.75	1.68687	0.0195512	0.00955632	ZNF598_x000D_
ENSG00000075336	212.75	276.5	0.788484	0.0195594	0.0095593	TIMM21_x000D_
ENSG00000114120	967	1395.25	0.709515	0.0195822	0.00956942	SLC25A36_x000D_
ENSG00000171295	25.25	41	0.6435	0.0195878	0.00957017	ZNF440_x000D_
ENSG00000123689	308.75	818.5	0.399157	0.0195879	0.00957017	G0S2_x000D_
ENSG00000006695	210.5	290	0.731538	0.0196042	0.00957713	COX10_x000D_
ENSG00000171311	225.75	180.25	1.2806	0.0196161	0.00958193	EXOSC1_x000D_
ENSG00000232119	1533.75	1258.25	1.25323	0.0196239	0.00958473	MCTS1_x000D_
ENSG00000134375	1605.5	1294.25	1.28052	0.0196265	0.00958496	TIMM17A_x000D_
ENSG00000290003	448.75	326.75	1.39243	0.0196355	0.00958834	NA_x000D_
ENSG00000102053	19	44.25	0.440471	0.0196512	0.00959499	ZC3H12B_x000D_
ENSG00000286714	12.5	21.25	0.615772	0.0196589	0.00959775	NA_x000D_
ENSG00000168060	2.25	0.5	2.86659	0.0196742	0.00960417	NAALADL1_x000D_
ENSG00000170322	431.25	350.25	1.25455	0.0196801	0.00960604	NFRKB_x000D_
ENSG00000277151	9.75	2.75	3.2426	0.0196827	0.00960631	NA_x000D_
ENSG00000251600	13.25	4.75	2.62484	0.0196851	0.00960645	NA_x000D_
ENSG00000099812	6.75	1	5.24465	0.0196997	0.00961252	MISP_x000D_
ENSG00000279789	50.25	27.75	1.88778	0.0197277	0.00962418	NA_x000D_
ENSG00000164074	271	347	0.796	0.0197277	0.00962418	ABHD18_x000D_
ENSG00000188803	8.5	2.25	3.23043	0.0197505	0.00963336	SHISA6_x000D_
ENSG00000124134	4	1	3.18576	0.0197508	0.00963336	KCNS1_x000D_
ENSG00000267890	4	0.5	4.50369	0.0197637	0.00963864	NA_x000D_
ENSG00000267040	20.5	7.5	2.74155	0.0197741	0.00964271	ATP8B1-AS1_x000D_
ENSG00000279206	12.75	3	3.89101	0.0197835	0.00964624	NA_x000D_
ENSG00000288658	4.5	0.25	7.15066	0.0197963	0.00965149	NA_x000D_
ENSG00000163644	452	581.25	0.800597	0.0198096	0.00965693	PPM1K_x000D_
ENSG00000224117	2.75	10.5	0.289622	0.0198246	0.00966324	PTPN2P2_x000D_
ENSG00000165997	6932.25	5255.75	1.33975	0.0198289	0.00966427	ARL5B_x000D_
ENSG00000149308	330.75	230.5	1.46602	0.0198327	0.00966509	NPAT_x000D_
ENSG00000275056	10.75	2.75	3.72612	0.0198575	0.00967618	NA_x000D_
ENSG00000215482	18.5	9.5	2.02025	0.0198598	0.00967626	CALM2P3_x000D_
ENSG00000196586	2704.75	2282	1.2158	0.0198626	0.0096766	MYO6_x000D_
ENSG00000291051	17.25	5	3.33026	0.0198649	0.00967672	NA_x000D_
ENSG00000140859	731.25	951.75	0.781403	0.0198711	0.00967869	KIFC3_x000D_
ENSG00000233399	0	5	0.0953853	0.019876	0.00968005	LINC01648_x000D_
ENSG00000259494	2.25	7.5	0.361766	0.0199112	0.00969616	MRPL46_x000D_
ENSG00000102753	1871.5	1609.75	1.19587	0.0199218	0.00970032	KPNA3_x000D_
ENSG00000213064	835.75	655	1.29803	0.0199247	0.00970069	SFT2D2_x000D_
ENSG00000249199	34.75	12.75	2.58142	0.0199313	0.00970285	NA_x000D_
ENSG00000138587	5	0.75	4.54315	0.0199389	0.00970554	MNS1_x000D_
ENSG00000288881	4.75	1	3.59033	0.0199417	0.00970585	NA_x000D_
ENSG00000288829	89.75	60	1.51639	0.020003	0.00973467	NA_x000D_
ENSG00000213347	24.5	11	2.32701	0.020042	0.00975262	MXD3_x000D_
ENSG00000183054	25.25	83.75	0.314455	0.020089	0.00977443	RGPD6_x000D_
ENSG00000112357	427.75	348.25	1.26636	0.0201055	0.00978145	PEX7_x000D_
ENSG00000163608	442.25	594.5	0.766314	0.0201171	0.00978525	NEPRO_x000D_
ENSG00000129518	766	623.75	1.25635	0.0201176	0.00978525	EAPP_x000D_
ENSG00000125755	190.25	132.75	1.44577	0.02015	0.00979996	SYMPK_x000D_
ENSG00000141337	8.25	3.5	2.26598	0.0201573	0.00980249	ARSG_x000D_
ENSG00000204084	11.5	6.25	1.8084	0.0201683	0.00980619	INPP5B_x000D_
ENSG00000138802	211.25	294	0.734491	0.0201694	0.00980619	SEC24B_x000D_
ENSG00000204946	17.25	44	0.400941	0.0201713	0.00980619	ZNF783_x000D_
ENSG00000289003	95.75	61.75	1.58611	0.0201847	0.00981166	NA_x000D_
ENSG00000273247	67.5	42.25	1.60346	0.0201944	0.00981535	RAB33B-AS1_x000D_
ENSG00000146021	40	24.75	1.67332	0.0202052	0.00981954	KLHL3_x000D_
ENSG00000071242	546.75	467	1.19638	0.0202145	0.00982302	RPS6KA2_x000D_
ENSG00000122335	267.5	208.5	1.31195	0.020225	0.00982709	SERAC1_x000D_
ENSG00000169689	265.25	179	1.53077	0.0202406	0.00983363	CENPX_x000D_
ENSG00000256073	17.25	3.75	4.43981	0.0202496	0.00983697	URB1-AS1_x000D_
ENSG00000218283	310.5	407.5	0.774127	0.0202562	0.00983913	MORF4L1P1_x000D_
ENSG00000152700	7591.5	9750	0.803848	0.0202719	0.00984572	SAR1B_x000D_
ENSG00000286259	37.25	59.5	0.645753	0.0202748	0.00984607	NA_x000D_
ENSG00000271737	15	6.25	2.28077	0.0202882	0.00985156	NA_x000D_
ENSG00000162616	364	294.25	1.27226	0.0203043	0.00985834	DNAJB4_x000D_
ENSG00000169018	1769	2257.5	0.799741	0.0203159	0.00986293	FEM1B_x000D_
ENSG00000148082	17.25	3.75	4.0348	0.0203271	0.00986732	SHC3_x000D_
ENSG00000169019	326	258	1.30726	0.0203337	0.00986948	COMMD8_x000D_
ENSG00000151491	845.5	667.75	1.29248	0.0203456	0.00987421	EPS8_x000D_
ENSG00000117601	144	344.75	0.447468	0.020359	0.00987964	SERPINC1_x000D_
ENSG00000186063	124.75	101	1.28004	0.0203615	0.00987983	AIDA_x000D_
ENSG00000196961	66.5	39.5	1.69988	0.02037	0.0098829	AP2A1_x000D_
ENSG00000134121	24.75	15	1.66808	0.0203933	0.00989264	CHL1_x000D_
ENSG00000139318	2257.75	1000.25	2.20718	0.0203963	0.00989264	DUSP6_x000D_
ENSG00000042832	27	6.5	3.9416	0.0203965	0.00989264	TG_x000D_
ENSG00000189241	1677	1366.75	1.24756	0.020407	0.00989668	TSPYL1_x000D_
ENSG00000240489	29.75	49.5	0.606981	0.0204163	0.00989938	SETP14_x000D_
ENSG00000093144	381	515.25	0.753408	0.0204169	0.00989938	ECHDC1_x000D_
ENSG00000140022	206.75	123.25	1.6905	0.0204204	0.00990005	STON2_x000D_
ENSG00000006634	71.25	115.75	0.631506	0.0204323	0.00990474	DBF4_x000D_
ENSG00000203876	14.75	4.5	2.98455	0.0204351	0.00990508	ADD3-AS1_x000D_
ENSG00000171476	475.25	914.5	0.521212	0.0204781	0.00992488	HOPX_x000D_
ENSG00000213592	1	4.25	0.337687	0.0204827	0.00992606	PPIAP42_x000D_
ENSG00000236035	52	35.25	1.52118	0.0204988	0.00993278	NSA2P1_x000D_
ENSG00000154511	134.75	83.75	1.66001	0.0205012	0.00993294	DIPK1A_x000D_
ENSG00000249863	29.25	10.5	2.82338	0.0205053	0.00993388	NA_x000D_
ENSG00000166816	12.75	4.5	2.77885	0.0205145	0.00993728	LDHD_x000D_
ENSG00000103047	30.25	10.75	2.76921	0.0205252	0.0099414	TANGO6_x000D_
ENSG00000198464	245.5	174.5	1.43898	0.0205297	0.00994253	ZNF480_x000D_
ENSG00000140006	310.25	265.75	1.1917	0.0205726	0.00996224	WDR89_x000D_
ENSG00000162825	162.25	120.75	1.3757	0.0206174	0.00998293	NBPF20_x000D_
ENSG00000133687	189.5	134.75	1.43548	0.0206212	0.00998299	TMTC1_x000D_
ENSG00000182199	381	281	1.37482	0.0206219	0.00998299	SHMT2_x000D_
ENSG00000229097	49.25	32	1.55127	0.0206396	0.00999021	CALM2P2_x000D_
ENSG00000132698	273.75	416.25	0.672042	0.0206412	0.00999021	RAB25_x000D_
ENSG00000243479	5	0	11.3746	0.0206542	0.00999511	MNX1-AS1_x000D_
ENSG00000169594	33	12.75	2.53488	0.020657	0.00999511	BNC1_x000D_
ENSG00000109762	100.5	59.5	1.66765	0.0206578	0.00999511	SNX25_x000D_
ENSG00000006606	3	0	6.7033	0.0206656	0.00999715	CCL26_x000D_
ENSG00000287477	3	15.75	0.228809	0.0206664	0.00999715	NA_x000D_
ENSG00000104679	52.75	33.75	1.60311	0.0206784	0.0100014	R3HCC1_x000D_
ENSG00000171314	455.5	365.75	1.28054	0.0206795	0.0100014	PGAM1_x000D_
ENSG00000171425	134	205.75	0.662506	0.0206866	0.0100031	ZNF581_x000D_
ENSG00000180185	413.5	322.5	1.33191	0.0206874	0.0100031	FAHD1_x000D_
ENSG00000198553	5.25	12.75	0.450739	0.0206985	0.0100074	KCNRG_x000D_
ENSG00000213996	28.5	48.25	0.607086	0.0207092	0.0100115	TM6SF2_x000D_
ENSG00000232829	3.5	15.75	0.261158	0.0207191	0.0100143	GSTO3P_x000D_
ENSG00000158486	9	1	6.25036	0.0207193	0.0100143	DNAH3_x000D_
ENSG00000177599	8.5	3.25	2.45783	0.0207363	0.0100214	ZNF491_x000D_
ENSG00000288741	12.75	3.25	3.7035	0.0207393	0.0100218	NA_x000D_
ENSG00000174021	37	69.5	0.564164	0.020769	0.0100351	GNG5_x000D_
ENSG00000227973	85	44.75	1.93253	0.0207805	0.0100396	PIN4P1_x000D_
ENSG00000130764	985	1225.75	0.817938	0.0208008	0.0100484	LRRC47_x000D_
ENSG00000159388	1049	1397.75	0.76947	0.0208289	0.0100609	BTG2_x000D_
ENSG00000152102	443.5	591.5	0.764074	0.0208488	0.0100695	FAM168B_x000D_
ENSG00000146007	2442.5	1988	1.27395	0.0208633	0.0100754	ZMAT2_x000D_
ENSG00000172354	748.5	523	1.47523	0.0208661	0.0100757	GNB2_x000D_
ENSG00000005189	17.25	46.75	0.399284	0.0208693	0.0100762	REXO5_x000D_
ENSG00000173928	16.75	36.75	0.467827	0.020875	0.0100779	SWSAP1_x000D_
ENSG00000263011	29.75	7	4.35492	0.0208811	0.0100787	NA_x000D_
ENSG00000112234	138.75	186	0.763829	0.0208812	0.0100787	FBXL4_x000D_
ENSG00000197705	4.25	0	8.89495	0.0209314	0.0101019	KLHL14_x000D_
ENSG00000290323	34	68	0.509012	0.0209804	0.0101245	NA_x000D_
ENSG00000182324	48.25	29	1.70171	0.020987	0.0101266	KCNJ14_x000D_
ENSG00000224531	430.5	336.75	1.31144	0.02099	0.010127	SMIM13_x000D_
ENSG00000116353	94	66	1.4309	0.0210338	0.0101471	MECR_x000D_
ENSG00000105325	34.75	48.25	0.732666	0.0210525	0.010155	FZR1_x000D_
ENSG00000079215	612	800	0.780758	0.0210741	0.0101644	SLC1A3_x000D_
ENSG00000288971	10.75	2.75	3.55593	0.0210896	0.0101708	NA_x000D_
ENSG00000182831	455.5	591.75	0.789456	0.0211316	0.0101893	HAPSTR1_x000D_
ENSG00000130402	1243.75	1016.5	1.25491	0.0211334	0.0101893	ACTN4_x000D_
ENSG00000204438	348.5	273	1.30142	0.0211347	0.0101893	GPANK1_x000D_
ENSG00000198939	11.25	2.5	3.8358	0.0211466	0.010194	ZFP2_x000D_
ENSG00000157625	356.75	470.25	0.773404	0.0211568	0.0101973	TAB3_x000D_
ENSG00000212907	7544	9551.25	0.804286	0.0211578	0.0101973	MT-ND4L_x000D_
ENSG00000104756	323	252.5	1.3258	0.0211615	0.010198	KCTD9_x000D_
ENSG00000198053	25	42.5	0.587302	0.0211643	0.0101982	SIRPA_x000D_
ENSG00000182902	12.5	26	0.492778	0.0211938	0.0102112	SLC25A18_x000D_
ENSG00000260677	4.75	0	10.9867	0.0211957	0.0102112	NA_x000D_
ENSG00000130997	12	3.25	3.17305	0.0212351	0.0102292	POLN_x000D_
ENSG00000086991	2.5	10.75	0.268067	0.0212392	0.0102301	NOX4_x000D_
ENSG00000287100	10	1.5	5.28911	0.0212461	0.0102323	NA_x000D_
ENSG00000112739	651	806.25	0.828153	0.0212537	0.0102349	PRPF4B_x000D_
ENSG00000170959	3	18	0.189317	0.0212731	0.0102432	DCDC1_x000D_
ENSG00000107960	50.5	34	1.49612	0.0212755	0.0102432	STN1_x000D_
ENSG00000213585	2142	2642.25	0.828533	0.021278	0.0102433	VDAC1_x000D_
ENSG00000251259	18	4.25	3.80483	0.0212837	0.010245	NA_x000D_
ENSG00000204257	20	4.5	3.82807	0.0213026	0.0102531	HLA-DMA_x000D_
ENSG00000168813	170.25	137.75	1.25874	0.0213778	0.0102882	ZNF507_x000D_
ENSG00000272654	23.5	9.75	2.34246	0.0213833	0.0102898	JTB-DT_x000D_
ENSG00000215018	0.5	5.5	0.169046	0.021388	0.0102909	COL28A1_x000D_
ENSG00000137266	441.5	553.5	0.817003	0.0214359	0.0103129	SLC22A23_x000D_
ENSG00000143013	886.25	698.75	1.29374	0.0214583	0.0103226	LMO4_x000D_
ENSG00000198034	2441.25	3502.25	0.710983	0.0214655	0.010324	RPS4X_x000D_
ENSG00000148730	2683.5	2135.75	1.30131	0.0214656	0.010324	EIF4EBP2_x000D_
ENSG00000174738	129.75	87	1.50522	0.0214702	0.0103251	NR1D2_x000D_
ENSG00000137869	22.5	37	0.634678	0.0214973	0.010337	CYP19A1_x000D_
ENSG00000183401	15	3.5	3.86063	0.0215034	0.0103389	CCDC159_x000D_
ENSG00000072415	747	948.25	0.813192	0.0215162	0.010344	PALS1_x000D_
ENSG00000164048	28	10	2.71707	0.0215439	0.0103562	ZNF589_x000D_
ENSG00000157111	33.25	13.75	2.45238	0.0216057	0.0103838	TMEM171_x000D_
ENSG00000246982	57.75	10.25	5.49267	0.0216075	0.0103838	BRPF3-AS1_x000D_
ENSG00000244383	0.75	3.75	0.309703	0.0216082	0.0103838	FAM3D-AS1_x000D_
ENSG00000099204	365.5	493.5	0.752231	0.0216558	0.0104056	ABLIM1_x000D_
ENSG00000117748	319	254.25	1.28684	0.0216583	0.0104057	RPA2_x000D_
ENSG00000181315	63	103.25	0.631669	0.0216941	0.0104218	ZNF322_x000D_
ENSG00000137822	15.25	26	0.605966	0.0216966	0.0104219	TUBGCP4_x000D_
ENSG00000162458	426.75	625.5	0.691773	0.0217138	0.0104291	FBLIM1_x000D_
ENSG00000164066	89.75	60.25	1.52605	0.0217182	0.0104295	INTU_x000D_
ENSG00000140740	1708.25	2112	0.825636	0.0217202	0.0104295	UQCRC2_x000D_
ENSG00000051620	649.75	829.75	0.798233	0.0217214	0.0104295	HEBP2_x000D_
ENSG00000125734	64.5	33	1.93477	0.0217418	0.0104382	GPR108_x000D_
ENSG00000113391	200	271.5	0.757724	0.0217455	0.0104389	FAM172A_x000D_
ENSG00000103723	9.25	25.75	0.387632	0.0217515	0.0104407	AP3B2_x000D_
ENSG00000055070	195	154.5	1.28088	0.0217605	0.0104439	SZRD1_x000D_
ENSG00000273437	114	171.25	0.668376	0.0217696	0.0104472	NA_x000D_
ENSG00000104447	197	140.75	1.43163	0.0217802	0.0104512	TRPS1_x000D_
ENSG00000137462	13	32	0.443199	0.021792	0.0104557	TLR2_x000D_
ENSG00000237988	5.75	29.25	0.231884	0.021797	0.010456	OR2I1P_x000D_
ENSG00000109065	67	45.25	1.52967	0.0217971	0.010456	NAT9_x000D_
ENSG00000244227	5	0	10.4299	0.0218028	0.0104576	LRRC77P_x000D_
ENSG00000154153	582.5	476	1.26647	0.0218063	0.0104582	RETREG1_x000D_
ENSG00000145782	1046.5	875.5	1.21874	0.0218297	0.0104669	ATG12_x000D_
ENSG00000273899	28.5	18.75	1.52618	0.021832	0.0104669	NOL12_x000D_
ENSG00000135677	3015.75	2510.25	1.24059	0.0218332	0.0104669	GNS_x000D_
ENSG00000100979	17.25	7.75	2.20774	0.0218334	0.0104669	PLTP_x000D_
ENSG00000143727	5432.25	4353.75	1.28878	0.0218405	0.0104692	ACP1_x000D_
ENSG00000115421	271.25	206.5	1.35143	0.0218599	0.0104774	PAPOLG_x000D_
ENSG00000196557	3.75	0	8.22275	0.0218901	0.0104908	CACNA1H_x000D_
ENSG00000167508	210.25	366.5	0.605729	0.0219423	0.0105145	MVD_x000D_
ENSG00000249715	8.5	1.75	4.10279	0.0219467	0.0105145	FER1L5_x000D_
ENSG00000165507	99	57.5	1.69682	0.0219481	0.0105145	DEPP1_x000D_
ENSG00000185133	9	3.25	2.51995	0.0219488	0.0105145	INPP5J_x000D_
ENSG00000214338	4.75	0	11.1397	0.0219649	0.0105211	SOGA3_x000D_
ENSG00000078053	3.75	0	9.11553	0.0219806	0.0105275	AMPH_x000D_
ENSG00000262155	35.25	12.75	2.82979	0.0220088	0.010538	LINC02175_x000D_
ENSG00000014138	43.75	29.25	1.52496	0.0220089	0.010538	POLA2_x000D_
ENSG00000261236	127	59.75	2.13373	0.0220109	0.010538	BOP1_x000D_
ENSG00000214711	13.5	4.75	2.72845	0.0220117	0.010538	CAPN14_x000D_
ENSG00000198890	145.5	102.25	1.43869	0.0220144	0.0105382	PRMT6_x000D_
ENSG00000154710	23	13.5	1.70754	0.0220266	0.010543	RABGEF1_x000D_
ENSG00000201343	9	2	3.68126	0.0220436	0.01055	Y_RNA_x000D_
ENSG00000237668	15.5	9.5	1.65383	0.0220631	0.0105582	RPS15AP38_x000D_
ENSG00000091483	482.5	602.75	0.820275	0.0220798	0.0105651	FH_x000D_
ENSG00000158457	52.75	29.75	1.81485	0.0220863	0.0105672	TSPAN33_x000D_
ENSG00000184903	82.75	139	0.595314	0.0221181	0.0105812	IMMP2L_x000D_
ENSG00000290535	101.75	52.25	1.9509	0.0221319	0.0105857	NA_x000D_
ENSG00000108381	0	1.5	0.259331	0.0221332	0.0105857	ASPA_x000D_
ENSG00000251442	33.5	75.75	0.452036	0.0221343	0.0105857	LINC01094_x000D_
ENSG00000172270	1298.5	978.25	1.35309	0.0221564	0.0105952	BSG_x000D_
ENSG00000227373	4	17.25	0.249626	0.0221746	0.0106028	RABGAP1L-DT_x000D_
ENSG00000076513	620.25	794.5	0.806022	0.0221915	0.0106097	ANKRD13A_x000D_
ENSG00000171804	0.75	5	0.230372	0.0222033	0.0106142	WDR87_x000D_
ENSG00000141378	266.25	216	1.27106	0.0222155	0.010619	PTRH2_x000D_
ENSG00000114812	5.5	24	0.243997	0.0222346	0.010627	VIPR1_x000D_
ENSG00000129315	711	870.5	0.835169	0.0222487	0.0106327	CCNT1_x000D_
ENSG00000117395	288.25	236	1.24652	0.0222581	0.0106361	EBNA1BP2_x000D_
ENSG00000137992	637.75	781.25	0.840956	0.0222831	0.0106469	DBT_x000D_
ENSG00000227337	61.5	43.5	1.43657	0.0223079	0.0106576	RPL23AP43_x000D_
ENSG00000172578	8.5	1	5.8918	0.0223132	0.0106591	KLHL6_x000D_
ENSG00000174840	886.5	737	1.23651	0.0223158	0.0106592	PDE12_x000D_
ENSG00000225446	5	0	11.7482	0.0223235	0.0106617	LINC01763_x000D_
ENSG00000058404	34.25	19.25	1.77261	0.0223463	0.0106715	CAMK2B_x000D_
ENSG00000160753	419	356.5	1.20096	0.0223823	0.0106876	RUSC1_x000D_
ENSG00000188060	11.5	3.5	3.01238	0.0223912	0.0106907	RAB42_x000D_
ENSG00000186130	140.75	191.5	0.757434	0.0224489	0.0107172	ZBTB6_x000D_
ENSG00000111843	2936	2533.75	1.1853	0.0224776	0.0107298	TMEM14C_x000D_
ENSG00000166959	1.5	8.5	0.238322	0.0225007	0.010739	MS4A8_x000D_
ENSG00000242970	7.25	3.25	2.17657	0.0225025	0.010739	NA_x000D_
ENSG00000131171	80.75	116	0.717501	0.022504	0.010739	SH3BGRL_x000D_
ENSG00000141568	766.5	649	1.20652	0.0225464	0.0107581	FOXK2_x000D_
ENSG00000081692	52	81	0.664308	0.0225665	0.0107663	JMJD4_x000D_
ENSG00000235527	16.25	8	2.0687	0.0225683	0.0107663	HIPK1-AS1_x000D_
ENSG00000148737	5807.25	5044	1.18088	0.0225763	0.010769	TCF7L2_x000D_
ENSG00000187764	262.25	170.75	1.5476	0.0225827	0.0107698	SEMA4D_x000D_
ENSG00000153157	40.75	19.25	2.11417	0.0225834	0.0107698	SYCP2L_x000D_
ENSG00000253320	31	15.5	2.01073	0.022585	0.0107698	MAILR_x000D_
ENSG00000130511	25.75	9.5	2.70116	0.0226048	0.0107782	SSBP4_x000D_
ENSG00000100439	268.25	176.75	1.53826	0.0226074	0.0107783	ABHD4_x000D_
ENSG00000105656	257.25	334.5	0.783317	0.0226401	0.0107927	ELL_x000D_
ENSG00000130024	881	1199.25	0.749081	0.022649	0.0107959	PHF10_x000D_
ENSG00000262877	8.25	1.75	4.25557	0.0226586	0.0107993	NA_x000D_
ENSG00000212724	9.5	1	7.14832	0.0226985	0.0108172	KRTAP2-3_x000D_
ENSG00000233860	9.25	19	0.518721	0.0227281	0.0108302	SHROOM3-AS1_x000D_
ENSG00000204882	17	7.25	2.36486	0.0227783	0.010853	GPR20_x000D_
ENSG00000242082	17	8	2.06338	0.022792	0.0108584	SLC5A4-AS1_x000D_
ENSG00000215347	1	7.75	0.18893	0.0228085	0.0108651	SLC25A5P1_x000D_
ENSG00000123411	62.25	107	0.596991	0.0228377	0.0108779	IKZF4_x000D_
ENSG00000161016	4790.5	4104.75	1.19516	0.0228565	0.0108857	RPL8_x000D_
ENSG00000147003	103.75	169.5	0.623304	0.0228873	0.0108993	CLTRN_x000D_
ENSG00000147145	8.5	2	3.64302	0.0228948	0.0109017	LPAR4_x000D_
ENSG00000282995	3.5	9.5	0.420926	0.0229266	0.0109157	FRG1EP_x000D_
ENSG00000150477	52.25	30.5	1.75834	0.0229371	0.0109196	KIAA1328_x000D_
ENSG00000100767	33.25	18.5	1.80364	0.0229514	0.0109253	PAPLN_x000D_
ENSG00000170835	39.5	85.75	0.461985	0.0229677	0.0109319	CEL_x000D_
ENSG00000166847	609.75	784.75	0.794897	0.0229736	0.0109336	DCTN5_x000D_
ENSG00000182326	288.5	400	0.749395	0.0229837	0.0109373	C1S_x000D_
ENSG00000166446	101.25	128.75	0.800953	0.0229948	0.0109414	CDYL2_x000D_
ENSG00000244733	7.75	13.25	0.594591	0.0229978	0.0109417	NA_x000D_
ENSG00000215102	3.25	6.75	0.541259	0.0230047	0.0109438	TERF1P4_x000D_
ENSG00000188522	69	91.25	0.782122	0.0230152	0.0109477	FAM83G_x000D_
ENSG00000166136	1066.75	886.5	1.2447	0.023057	0.0109665	NDUFB8_x000D_
ENSG00000278845	728.25	969.25	0.780984	0.0230712	0.0109721	MRPL45_x000D_
ENSG00000280327	6.25	1.5	3.37561	0.0230837	0.0109769	NA_x000D_
ENSG00000175768	18	11.25	1.65473	0.0231123	0.0109888	TOMM5_x000D_
ENSG00000176340	2011.5	2470.25	0.833156	0.0231137	0.0109888	COX8A_x000D_
ENSG00000272156	102	74	1.43349	0.0231182	0.0109898	NA_x000D_
ENSG00000136521	2290.75	2820.75	0.835919	0.0231489	0.0110033	NDUFB5_x000D_
ENSG00000166483	609.5	415.25	1.47702	0.0231578	0.0110064	WEE1_x000D_
ENSG00000213613	38.5	20.75	1.83686	0.0232036	0.011027	RPL11P3_x000D_
ENSG00000186231	4	0.75	3.71463	0.0232205	0.0110339	KLHL32_x000D_
ENSG00000105963	13	28.75	0.466773	0.0232427	0.0110433	ADAP1_x000D_
ENSG00000149485	754.5	1062.75	0.734284	0.0232483	0.0110449	FADS1_x000D_
ENSG00000100906	881.5	1177.25	0.770115	0.0232577	0.0110482	NFKBIA_x000D_
ENSG00000279227	37.75	23	1.63278	0.023265	0.0110505	NA_x000D_
ENSG00000286019	24.5	14.25	1.75535	0.0233067	0.0110691	NOTCH2NLB_x000D_
ENSG00000227486	26.75	14.5	1.92005	0.0233199	0.0110742	NA_x000D_
ENSG00000215840	5.5	2.25	2.27597	0.0233221	0.0110742	NA_x000D_
ENSG00000155085	81.5	56.25	1.46179	0.0233552	0.0110887	AK9_x000D_
ENSG00000241343	83.25	159.5	0.53526	0.023362	0.01109	RPL36A_x000D_
ENSG00000288872	33	17.25	1.85547	0.0233626	0.01109	NA_x000D_
ENSG00000145911	13.5	5	2.66205	0.0233699	0.0110923	N4BP3_x000D_
ENSG00000164303	3	16.75	0.216933	0.0233742	0.0110932	ENPP6_x000D_
ENSG00000139370	580.25	310.25	1.86644	0.0233953	0.011102	SLC15A4_x000D_
ENSG00000072571	22.75	45.25	0.504161	0.0234117	0.0111087	HMMR_x000D_
ENSG00000226733	15.5	4.75	3.16678	0.0234188	0.0111109	NA_x000D_
ENSG00000275645	23.25	8	2.70071	0.0234327	0.0111163	NA_x000D_
ENSG00000141699	290	223.75	1.32354	0.0234883	0.0111416	RETREG3_x000D_
ENSG00000163380	4.5	11	0.444623	0.0235021	0.011147	LMOD3_x000D_
ENSG00000134343	3	10.25	0.336474	0.0235408	0.0111642	ANO3_x000D_
ENSG00000137968	19.75	56.25	0.359914	0.0235887	0.0111857	SLC44A5_x000D_
ENSG00000167004	4039.5	5857.25	0.712582	0.0235941	0.0111866	PDIA3_x000D_
ENSG00000118689	390	491.5	0.806931	0.0235955	0.0111866	FOXO3_x000D_
ENSG00000226508	28.25	11.5	2.37651	0.0236202	0.0111972	LINC01918_x000D_
ENSG00000132604	919	785.75	1.19754	0.0236324	0.0112018	TERF2_x000D_
ENSG00000135736	5	11	0.485797	0.0236473	0.0112077	CCDC102A_x000D_
ENSG00000135241	1303.75	1107.5	1.20582	0.0236701	0.0112174	PNPLA8_x000D_
ENSG00000162777	21.5	36.25	0.606528	0.0236787	0.0112203	DENND2D_x000D_
ENSG00000250838	0.75	3.75	0.309193	0.0236959	0.0112254	NA_x000D_
ENSG00000279099	11	1	7.82945	0.0236962	0.0112254	NA_x000D_
ENSG00000238058	20.25	6.75	2.71427	0.0236973	0.0112254	CAMSAP1-DT_x000D_
ENSG00000224337	24.5	44.25	0.580974	0.0236993	0.0112254	FAM8A3P_x000D_
ENSG00000233068	13	23	0.593679	0.0237077	0.0112283	NA_x000D_
ENSG00000160285	194.75	266.25	0.752181	0.0237218	0.0112338	LSS_x000D_
ENSG00000146950	181	137.75	1.35079	0.0237257	0.0112344	SHROOM2_x000D_
ENSG00000187742	681.25	549.25	1.25901	0.0237425	0.0112412	SECISBP2_x000D_
ENSG00000249592	46.5	26.5	1.7514	0.0237818	0.0112587	PCGF3-AS1_x000D_
ENSG00000203999	51.75	26.5	1.99651	0.0238032	0.0112677	LINC01270_x000D_
ENSG00000272218	11.75	2.5	4.01272	0.0238388	0.0112834	NA_x000D_
ENSG00000163161	421.25	539.75	0.795374	0.0238949	0.0113088	ERCC3_x000D_
ENSG00000163807	641.75	804.75	0.816469	0.0239306	0.0113245	KIAA1143_x000D_
ENSG00000214575	37.25	16.5	2.35093	0.023946	0.0113306	CPEB1_x000D_
ENSG00000117480	13.25	6.5	2.0537	0.0239897	0.0113501	FAAH_x000D_
ENSG00000051108	12693.2	7940.25	1.66726	0.0239993	0.0113535	HERPUD1_x000D_
ENSG00000289164	17	8.5	1.97328	0.0240022	0.0113537	NA_x000D_
ENSG00000261118	8.75	3	2.71324	0.024017	0.0113595	NA_x000D_
ENSG00000205740	16.25	4.25	3.59807	0.0240238	0.0113616	NA_x000D_
ENSG00000116260	8132	5914.75	1.39173	0.0240282	0.0113622	QSOX1_x000D_
ENSG00000237187	19.5	4.75	3.93261	0.0240302	0.0113622	NR2F1-AS1_x000D_
ENSG00000103642	920	771	1.22236	0.0240584	0.0113744	LACTB_x000D_
ENSG00000251580	13	30.75	0.440494	0.0240751	0.0113806	LINC02482_x000D_
ENSG00000241837	3500.5	2722	1.31371	0.0240766	0.0113806	ATP5PO_x000D_
ENSG00000170144	1066.75	1325	0.824234	0.0240788	0.0113806	HNRNPA3_x000D_
ENSG00000125319	17	39.5	0.448334	0.0240936	0.0113855	HROB_x000D_
ENSG00000086061	1542.75	1888	0.834942	0.0240944	0.0113855	DNAJA1_x000D_
ENSG00000246695	104.25	83	1.29027	0.0241327	0.0114025	RASSF8-AS1_x000D_
ENSG00000176753	4.5	9	0.542065	0.0241546	0.0114117	PAK6-AS1_x000D_
ENSG00000185946	169.5	138.5	1.25773	0.0241615	0.0114138	RNPC3_x000D_
ENSG00000138378	66.75	39.75	1.7211	0.0241664	0.0114149	STAT4_x000D_
ENSG00000153404	17.25	3	5.02146	0.0241908	0.0114253	PLEKHG4B_x000D_
ENSG00000064687	157.75	113.25	1.43372	0.0242344	0.0114447	ABCA7_x000D_
ENSG00000168538	185.75	230.75	0.82577	0.0242428	0.0114475	TRAPPC11_x000D_
ENSG00000116990	284	192	1.51621	0.0242816	0.0114646	MYCL_x000D_
ENSG00000068971	19.75	6.5	3.07968	0.0243001	0.0114722	PPP2R5B_x000D_
ENSG00000149476	136.25	93	1.47673	0.0243278	0.0114841	TKFC_x000D_
ENSG00000222076	133.75	63	2.14652	0.0244013	0.0115174	RNU2-3P_x000D_
ENSG00000151065	56	92	0.618251	0.0244034	0.0115174	DCP1B_x000D_
ENSG00000166167	232.75	295.75	0.806345	0.0244086	0.0115186	BTRC_x000D_
ENSG00000164168	350.75	277	1.29376	0.0244444	0.0115343	TMEM184C_x000D_
ENSG00000174231	323.5	564.25	0.601028	0.0244893	0.0115543	PRPF8_x000D_
ENSG00000137628	1.75	12.25	0.179547	0.0244939	0.0115553	DDX60_x000D_
ENSG00000174173	289.25	218	1.3423	0.0245112	0.0115623	TRMT10C_x000D_
ENSG00000090889	18.25	37.75	0.486808	0.0245217	0.0115661	KIF4A_x000D_
ENSG00000278970	44.75	70.75	0.656827	0.0245288	0.0115682	HEIH_x000D_
ENSG00000138592	596.75	742.75	0.822639	0.0245675	0.0115836	USP8_x000D_
ENSG00000172244	37.25	20.25	1.85053	0.0245678	0.0115836	C5orf34_x000D_
ENSG00000248019	17.5	30.25	0.601654	0.0245689	0.0115836	FAM13A-AS1_x000D_
ENSG00000202538	32.25	6.75	4.61792	0.0245762	0.0115858	RNU4-2_x000D_
ENSG00000197006	936.75	725.25	1.30811	0.0245869	0.0115897	METTL9_x000D_
ENSG00000230615	27.75	13.5	2.14345	0.0245979	0.0115937	NA_x000D_
ENSG00000134452	88.5	59.5	1.48787	0.0246283	0.0116068	FBH1_x000D_
ENSG00000153165	12.75	21.5	0.602201	0.0246829	0.0116314	RGPD3_x000D_
ENSG00000127418	132.25	101	1.334	0.0247008	0.0116386	FGFRL1_x000D_
ENSG00000183287	33.25	13.75	2.53604	0.0247039	0.0116389	CCBE1_x000D_
ENSG00000086200	153.5	100.25	1.55187	0.0247274	0.0116487	IPO11_x000D_
ENSG00000173621	4	1.25	2.76648	0.0247601	0.0116629	LRFN4_x000D_
ENSG00000276644	18.25	4.25	3.9266	0.0247685	0.0116657	DACH1_x000D_
ENSG00000121101	2.5	8	0.367597	0.0247795	0.0116685	TEX14_x000D_
ENSG00000181027	29.75	44.75	0.679045	0.0247816	0.0116685	FKRP_x000D_
ENSG00000134107	262.5	394.5	0.688151	0.024782	0.0116685	BHLHE40_x000D_
ENSG00000242262	9.75	20	0.522335	0.0247955	0.0116736	NA_x000D_
ENSG00000086205	1.75	9.5	0.233003	0.0248108	0.0116794	FOLH1_x000D_
ENSG00000178343	9.5	15.75	0.631434	0.0248147	0.0116794	SHISA3_x000D_
ENSG00000069696	57	38.25	1.52974	0.0248153	0.0116794	DRD4_x000D_
ENSG00000121089	31.75	51.25	0.628234	0.0248324	0.0116862	NACA3P_x000D_
ENSG00000137996	390.75	518.25	0.777478	0.0248524	0.0116944	RTCA_x000D_
ENSG00000125304	8126.5	9859.75	0.846463	0.0248553	0.0116946	TM9SF2_x000D_
ENSG00000127463	625.5	797.5	0.805877	0.0248591	0.0116952	EMC1_x000D_
ENSG00000157077	297	395	0.767834	0.0248706	0.0116994	ZFYVE9_x000D_
ENSG00000177350	14.5	10.25	1.44381	0.02489	0.0117069	RPL13AP3_x000D_
ENSG00000135605	17	9.5	1.80456	0.0248916	0.0117069	TEC_x000D_
ENSG00000102043	32.75	10.25	3.0877	0.0249097	0.0117142	MTMR8_x000D_
ENSG00000131480	26.5	15.5	1.7436	0.0249497	0.0117318	AOC2_x000D_
ENSG00000139350	327.75	272	1.22924	0.0249719	0.011741	NEDD1_x000D_
ENSG00000175764	27	10.5	2.46591	0.0249852	0.0117461	TTLL11_x000D_
ENSG00000014824	775.25	627.5	1.2574	0.0250072	0.0117552	SLC30A9_x000D_
ENSG00000165282	94.5	134	0.722997	0.0250684	0.0117828	PIGO_x000D_
ENSG00000065970	244.25	193.25	1.28206	0.0250813	0.0117877	FOXJ2_x000D_
ENSG00000198089	9.5	24.5	0.422088	0.0250952	0.011793	SFI1_x000D_
ENSG00000288852	16.25	4.75	2.98419	0.0251001	0.0117941	NA_x000D_
ENSG00000144134	314.25	260	1.24129	0.0251225	0.0118034	RABL2A_x000D_
ENSG00000288926	8.75	3.5	2.37659	0.0251544	0.0118171	NA_x000D_
ENSG00000101493	325.75	262	1.26475	0.0251681	0.0118224	ZNF516_x000D_
ENSG00000157450	240.25	303.75	0.809981	0.0251786	0.0118261	RNF111_x000D_
ENSG00000141698	202.25	281	0.732	0.0251838	0.0118265	NT5C3B_x000D_
ENSG00000162367	5.5	11	0.544682	0.0251847	0.0118265	TAL1_x000D_
ENSG00000272699	9.5	3	2.9749	0.0252415	0.011852	NA_x000D_
ENSG00000135604	40	14.75	2.68756	0.0252618	0.0118603	STX11_x000D_
ENSG00000197746	35616.2	30885	1.18184	0.0252731	0.0118644	PSAP_x000D_
ENSG00000160145	477.75	597.25	0.816778	0.0252813	0.0118669	KALRN_x000D_
ENSG00000196214	474.5	356.75	1.35101	0.0252835	0.0118669	ZNF766_x000D_
ENSG00000244300	15.5	3.25	4.28925	0.025287	0.0118673	GATA2-AS1_x000D_
ENSG00000104044	16.5	4	3.79575	0.0253169	0.0118801	OCA2_x000D_
ENSG00000145626	81.5	55.5	1.52443	0.0253467	0.0118923	UGT3A1_x000D_
ENSG00000179083	5.25	1.25	3.19332	0.0253481	0.0118923	FAM133A_x000D_
ENSG00000258474	6.5	1.25	3.79986	0.0253567	0.0118942	LINC02313_x000D_
ENSG00000101546	87	140.75	0.628764	0.0253572	0.0118942	RBFA_x000D_
ENSG00000198734	74.75	40	1.95546	0.0253888	0.0119078	F5_x000D_
ENSG00000145103	25	9.75	2.42545	0.0254277	0.011924	ILDR1_x000D_
ENSG00000203965	10	3.25	2.85581	0.0254285	0.011924	EFCAB7_x000D_
ENSG00000005486	161	259.25	0.631231	0.0254516	0.0119336	RHBDD2_x000D_
ENSG00000198835	10.5	1.75	5.15637	0.0254624	0.0119372	GJC2_x000D_
ENSG00000145721	8.5	1.5	4.36475	0.0254645	0.0119372	LIX1_x000D_
ENSG00000164070	170.25	124.25	1.39463	0.0254864	0.0119462	HSPA4L_x000D_
ENSG00000257322	6.5	0.75	5.50188	0.0255325	0.0119666	NA_x000D_
ENSG00000185988	21.5	9	2.37985	0.025539	0.0119685	PLK5_x000D_
ENSG00000100749	258	180.75	1.45126	0.0255543	0.0119744	VRK1_x000D_
ENSG00000100281	327.5	404	0.828614	0.0255711	0.0119811	HMGXB4_x000D_
ENSG00000125384	18	2.75	5.46406	0.0255797	0.0119828	PTGER2_x000D_
ENSG00000121454	9.5	2.25	3.72834	0.02558	0.0119828	LHX4_x000D_
ENSG00000261060	5.25	1.25	3.45433	0.0255973	0.0119886	NA_x000D_
ENSG00000201044	7.25	1	5.11063	0.0255977	0.0119886	RNU6-268P_x000D_
ENSG00000144452	4.75	16.5	0.323489	0.0256064	0.0119915	ABCA12_x000D_
ENSG00000115760	677	838.75	0.821742	0.0256221	0.0119976	BIRC6_x000D_
ENSG00000244265	9.25	17.5	0.566094	0.0256677	0.0120177	SIAH2-AS1_x000D_
ENSG00000197241	68.5	103.75	0.680741	0.0256738	0.0120194	SLC2A7_x000D_
ENSG00000125454	15.5	6	2.65701	0.0257196	0.0120396	SLC25A19_x000D_
ENSG00000163682	27739.2	24356	1.16966	0.0257281	0.0120423	RPL9_x000D_
ENSG00000117533	173	134.75	1.31873	0.0257328	0.0120433	VAMP4_x000D_
ENSG00000100426	577.75	463	1.27067	0.0257435	0.0120471	ZBED4_x000D_
ENSG00000241058	180.75	121	1.50504	0.0257514	0.0120495	NSUN6_x000D_
ENSG00000102805	253	202	1.28746	0.0257744	0.0120591	CLN5_x000D_
ENSG00000102897	178.75	221.75	0.828992	0.0257774	0.0120592	LYRM1_x000D_
ENSG00000020256	146.75	102.25	1.47258	0.0257881	0.012063	ZFP64_x000D_
ENSG00000148200	1725.5	1386.5	1.27029	0.0257914	0.0120634	NR6A1_x000D_
ENSG00000099337	190.75	128.25	1.55547	0.0258045	0.0120683	KCNK6_x000D_
ENSG00000169981	35.5	16.5	2.20073	0.0258307	0.0120793	ZNF35_x000D_
ENSG00000142197	447	344.25	1.3196	0.0258714	0.0120971	DOP1B_x000D_
ENSG00000235052	11.5	3	3.49414	0.0258856	0.0121025	NA_x000D_
ENSG00000067365	47.5	28	1.73657	0.0258975	0.0121057	METTL22_x000D_
ENSG00000235078	10	1.75	4.55219	0.0258977	0.0121057	NA_x000D_
ENSG00000144589	52	75.5	0.716309	0.0259004	0.0121057	STK11IP_x000D_
ENSG00000108829	168.75	132.25	1.29693	0.0259043	0.0121063	LRRC59_x000D_
ENSG00000181744	616.25	892.5	0.69657	0.0259111	0.0121082	DIPK2A_x000D_
ENSG00000163075	18.5	4	4.54933	0.0259143	0.0121085	CFAP221_x000D_
ENSG00000182670	5355	6599	0.829673	0.0259604	0.0121288	TTC3_x000D_
ENSG00000182870	8.25	0.25	11.9004	0.0259674	0.01213	GALNT9_x000D_
ENSG00000168528	662.75	434.75	1.52962	0.0259683	0.01213	SERINC2_x000D_
ENSG00000102189	1067.25	1374.25	0.796549	0.0259866	0.0121373	EEA1_x000D_
ENSG00000140873	27.75	11.5	2.33783	0.0259985	0.0121417	ADAMTS18_x000D_
ENSG00000186994	10.25	2.75	3.26734	0.0260062	0.012144	KANK3_x000D_
ENSG00000161791	18.75	12	1.57729	0.0260544	0.0121653	FMNL3_x000D_
ENSG00000204711	23.25	5.75	3.87977	0.0260815	0.0121767	CFAP95_x000D_
ENSG00000160201	8.5	23.75	0.361345	0.0260911	0.01218	U2AF1_x000D_
ENSG00000196081	9.75	23.25	0.441402	0.0260957	0.0121805	ZNF724_x000D_
ENSG00000170891	2	0	5.31753	0.0260976	0.0121805	CYTL1_x000D_
ENSG00000126351	334	422.25	0.81904	0.0261346	0.0121965	THRA_x000D_
ENSG00000140044	78	137.25	0.561441	0.026158	0.0122062	JDP2_x000D_
ENSG00000162980	358.5	438.75	0.833659	0.026166	0.0122087	ARL5A_x000D_
ENSG00000108021	318.75	256.25	1.26439	0.0262041	0.0122253	TASOR2_x000D_
ENSG00000255920	2	9	0.281864	0.0262119	0.0122277	CCND2-AS1_x000D_
ENSG00000223764	10.5	2.25	3.86665	0.0262211	0.0122307	LINC02593_x000D_
ENSG00000126460	45	70.5	0.65943	0.0262524	0.012244	PRRG2_x000D_
ENSG00000199562	47.25	27	1.73761	0.0263009	0.0122654	RNU6-37P_x000D_
ENSG00000228242	3	7.75	0.449554	0.0263116	0.0122687	XPC-AS1_x000D_
ENSG00000068724	222	170.75	1.31952	0.0263132	0.0122687	TTC7A_x000D_
ENSG00000197045	547.25	680.25	0.829308	0.0263232	0.0122721	GMFB_x000D_
ENSG00000288979	9.5	1	7.12978	0.0263337	0.0122743	NA_x000D_
ENSG00000232079	70.5	108	0.670872	0.0263352	0.0122743	LINC01697_x000D_
ENSG00000274979	3	7.5	0.462728	0.0263359	0.0122743	NA_x000D_
ENSG00000124356	841.25	714.75	1.19977	0.0263463	0.0122779	STAMBP_x000D_
ENSG00000146147	2.5	6.75	0.425854	0.0263523	0.0122786	MLIP_x000D_
ENSG00000223551	1485.75	979.75	1.5455	0.0263531	0.0122786	TMSB4XP4_x000D_
ENSG00000272690	4	15.5	0.301069	0.0263693	0.0122849	LINC02018_x000D_
ENSG00000237550	1351.25	1109.5	1.24746	0.0263746	0.0122861	NA_x000D_
ENSG00000128694	112.25	85.5	1.35915	0.0263889	0.0122915	OSGEPL1_x000D_
ENSG00000233682	21	9.25	2.27369	0.0263974	0.0122942	FNDC1-AS1_x000D_
ENSG00000226091	34	19.5	1.76739	0.0264006	0.0122945	LINC00937_x000D_
ENSG00000162998	1319.75	2324	0.570278	0.0264208	0.0123026	FRZB_x000D_
ENSG00000267534	52.5	87.25	0.606912	0.0264242	0.0123029	S1PR2_x000D_
ENSG00000153107	134.75	111.75	1.23415	0.0264871	0.012331	ANAPC1_x000D_
ENSG00000157315	17.25	26	0.697601	0.0264998	0.0123356	TMED6_x000D_
ENSG00000145850	4.5	12.5	0.370557	0.0265042	0.0123364	TIMD4_x000D_
ENSG00000113851	85.5	54.25	1.58611	0.0265209	0.012343	CRBN_x000D_
ENSG00000185499	3.5	19.75	0.200295	0.0265299	0.0123452	MUC1_x000D_
ENSG00000204231	161.5	223.5	0.734113	0.0265311	0.0123452	RXRB_x000D_
ENSG00000230171	184.75	230.25	0.819142	0.0265377	0.012347	RPL22P18_x000D_
ENSG00000114978	1651.25	2068.25	0.82013	0.0265448	0.0123491	MOB1A_x000D_
ENSG00000163933	128	101.75	1.29244	0.0265775	0.012363	RFT1_x000D_
ENSG00000237499	16.25	6.25	2.46381	0.0265953	0.01237	WAKMAR2_x000D_
ENSG00000174137	8	4.25	1.82158	0.0265988	0.0123704	FAM53A_x000D_
ENSG00000136867	5.75	26.25	0.232906	0.0266141	0.0123763	SLC31A2_x000D_
ENSG00000270964	14.25	5	2.71477	0.02664	0.0123871	MAP2K5-DT_x000D_
ENSG00000102870	63.75	100.25	0.650688	0.02665	0.0123905	ZNF629_x000D_
ENSG00000266824	9.5	2	4.03365	0.0266793	0.0124029	NA_x000D_
ENSG00000173818	212.25	166.5	1.31071	0.0266824	0.012403	ENDOV_x000D_
ENSG00000135063	19	7.75	2.4657	0.02669	0.0124044	ENTREP1_x000D_
ENSG00000260285	11.25	4.5	2.40913	0.0266907	0.0124044	TRMT61A-DT_x000D_
ENSG00000055732	35	64	0.558456	0.0266949	0.0124051	MCOLN3_x000D_
ENSG00000225650	8.5	14.75	0.603244	0.0267188	0.0124149	EIF2S2P5_x000D_
ENSG00000120798	266	208.75	1.29762	0.026752	0.0124291	NR2C1_x000D_
ENSG00000185950	11832.2	16397.5	0.729658	0.0267551	0.0124293	IRS2_x000D_
ENSG00000254122	17.25	3.75	4.19058	0.0267823	0.0124407	PCDHGB7_x000D_
ENSG00000009765	46.25	90	0.536122	0.0268024	0.0124487	IYD_x000D_
ENSG00000101842	65	123.75	0.526027	0.0268061	0.0124492	VSIG1_x000D_
ENSG00000257674	10	20.25	0.510323	0.0268364	0.012462	NA_x000D_
ENSG00000234004	45.5	19.5	2.29175	0.0268433	0.0124639	NA_x000D_
ENSG00000084207	9789.25	8552	1.17135	0.0268525	0.0124665	GSTP1_x000D_
ENSG00000248329	121.25	57.5	2.10041	0.0268541	0.0124665	APELA_x000D_
ENSG00000204394	176.5	104.25	1.69868	0.0268703	0.0124727	VARS1_x000D_
ENSG00000075568	547.5	697	0.798161	0.0269064	0.0124882	TMEM131_x000D_
ENSG00000171806	15	31	0.497067	0.0269205	0.0124935	METTL18_x000D_
ENSG00000233859	2	7.5	0.331364	0.0269245	0.0124941	ADH5P4_x000D_
ENSG00000163655	397.5	345.5	1.181	0.0269296	0.0124952	GMPS_x000D_
ENSG00000289306	8	1.75	3.77597	0.0269423	0.0124992	NA_x000D_
ENSG00000170085	138.25	207.5	0.683534	0.0269437	0.0124992	SIMC1_x000D_
ENSG00000111696	241.25	147.25	1.65121	0.0269852	0.0125172	NT5DC3_x000D_
ENSG00000150636	16	9.5	1.6997	0.0269938	0.0125199	CCDC102B_x000D_
ENSG00000276334	17	26	0.677763	0.0269977	0.0125204	NA_x000D_
ENSG00000219201	19.5	8.75	2.14291	0.0270238	0.0125313	NA_x000D_
ENSG00000128513	195.25	160.5	1.25823	0.0270428	0.0125388	POT1_x000D_
ENSG00000161217	644.75	819.75	0.80841	0.027077	0.0125534	PCYT1A_x000D_
ENSG00000289204	0	1.75	0.228925	0.0270897	0.0125556	NA_x000D_
ENSG00000278869	4.5	0	10.0177	0.0270904	0.0125556	NA_x000D_
ENSG00000220749	165.75	210.75	0.805397	0.0270929	0.0125556	RPL21P28_x000D_
ENSG00000214413	169.5	129.5	1.32982	0.0270935	0.0125556	BBIP1_x000D_
ENSG00000275494	24	11.25	2.19867	0.0270954	0.0125556	NA_x000D_
ENSG00000213371	5.25	10.5	0.523803	0.0271166	0.0125642	NAP1L1P3_x000D_
ENSG00000273270	89	62.5	1.4631	0.0271519	0.0125793	NA_x000D_
ENSG00000169057	202.25	269.25	0.767685	0.0271943	0.0125976	MECP2_x000D_
ENSG00000198863	426	327.25	1.31502	0.0272074	0.0126023	RUNDC1_x000D_
ENSG00000147316	98	143.5	0.693313	0.0272121	0.0126023	MCPH1_x000D_
ENSG00000125944	1999.5	1666	1.22347	0.0272126	0.0126023	HNRNPR_x000D_
ENSG00000174780	1976.25	2474.75	0.8128	0.0272179	0.0126035	SRP72_x000D_
ENSG00000270039	86.75	64.75	1.36125	0.0272476	0.012616	NA_x000D_
ENSG00000139645	188.5	245.75	0.787858	0.0272754	0.0126276	ANKRD52_x000D_
ENSG00000178694	83.25	122.25	0.713525	0.0273532	0.0126623	NSUN3_x000D_
ENSG00000126970	163.25	112.75	1.45849	0.0273825	0.0126746	ZC4H2_x000D_
ENSG00000186654	53.25	73.25	0.739098	0.0274415	0.0127006	PRR5_x000D_
ENSG00000084754	1115.25	1372	0.838714	0.0274614	0.0127086	HADHA_x000D_
ENSG00000198695	2172.5	3014	0.72746	0.0275336	0.0127407	MT-ND6_x000D_
ENSG00000099385	83.5	57.25	1.49062	0.0275472	0.0127451	BCL7C_x000D_
ENSG00000196549	64.5	148.25	0.45061	0.02755	0.0127451	MME_x000D_
ENSG00000197385	20	9.5	2.04542	0.0275514	0.0127451	ZNF860_x000D_
ENSG00000169021	1048.75	1745.75	0.605809	0.0275758	0.0127551	UQCRFS1_x000D_
ENSG00000150722	17.75	8	2.10361	0.0276017	0.0127658	PPP1R1C_x000D_
ENSG00000172292	683.25	940.75	0.742442	0.0276265	0.012776	CERS6_x000D_
ENSG00000166689	101.5	154.25	0.686679	0.027683	0.0128008	PLEKHA7_x000D_
ENSG00000241061	24.5	16	1.56333	0.0276882	0.0128008	RPL5P1_x000D_
ENSG00000108106	54.25	4.75	10.5403	0.0276886	0.0128008	UBE2S_x000D_
ENSG00000165556	4805.75	4059.5	1.21935	0.0277039	0.0128066	CDX2_x000D_
ENSG00000290122	50	22.25	2.37173	0.0277076	0.012807	NA_x000D_
ENSG00000203727	89.5	41.5	2.16483	0.0277365	0.0128178	SAMD5_x000D_
ENSG00000115947	445.75	341.25	1.32214	0.0277366	0.0128178	ORC4_x000D_
ENSG00000133313	624.75	809.5	0.785967	0.0277758	0.0128347	CNDP2_x000D_
ENSG00000222020	43.5	28	1.59336	0.0277923	0.012841	HDAC4-AS1_x000D_
ENSG00000099624	425.75	351.75	1.23557	0.0278146	0.01285	ATP5F1D_x000D_
ENSG00000169683	24	15.75	1.5548	0.0278395	0.0128602	LRRC45_x000D_
ENSG00000274667	10.5	2.75	3.52818	0.0278466	0.0128622	NA_x000D_
ENSG00000124486	1277.5	1103	1.18213	0.0278571	0.0128657	USP9X_x000D_
ENSG00000116128	220.5	168.25	1.32344	0.0278897	0.0128786	BCL9_x000D_
ENSG00000177694	4.75	19.5	0.25786	0.0278905	0.0128786	NAALADL2_x000D_
ENSG00000171435	9.75	2.75	3.07581	0.0278958	0.0128797	KSR2_x000D_
ENSG00000251393	0.75	4.5	0.242592	0.0279508	0.0129038	NA_x000D_
ENSG00000171155	765.25	663.25	1.17974	0.0279636	0.0129076	C1GALT1C1_x000D_
ENSG00000259531	8.25	17	0.516652	0.0279645	0.0129076	NA_x000D_
ENSG00000204577	2.5	10.5	0.274628	0.0279816	0.0129141	LILRB3_x000D_
ENSG00000171243	62	41	1.51452	0.0279906	0.012917	SOSTDC1_x000D_
ENSG00000143450	24.75	7.75	3.38887	0.0280112	0.0129252	OAZ3_x000D_
ENSG00000108883	304.75	245.5	1.2711	0.0280291	0.0129322	EFTUD2_x000D_
ENSG00000281103	5.5	1.5	2.89044	0.0280414	0.0129366	TRG-AS1_x000D_
ENSG00000215319	6.75	15.75	0.462307	0.0280687	0.0129479	EIF5P1_x000D_
ENSG00000271943	173.75	252.25	0.716475	0.0280937	0.0129581	NA_x000D_
ENSG00000290009	9.25	0.25	13.5138	0.0281063	0.0129626	NA_x000D_
ENSG00000104331	885.5	1089.5	0.834181	0.0281327	0.0129735	BPNT2_x000D_
ENSG00000142102	33.5	20	1.68155	0.0282067	0.0130063	PGGHG_x000D_
ENSG00000091039	1860.5	1438.75	1.31076	0.0282102	0.0130066	OSBPL8_x000D_
ENSG00000288010	2.25	8.25	0.331897	0.028218	0.0130089	NA_x000D_
ENSG00000123700	48.75	20.75	2.36676	0.0282254	0.013011	KCNJ2_x000D_
ENSG00000066468	460.75	317.5	1.46573	0.0282514	0.0130216	FGFR2_x000D_
ENSG00000248008	10.5	3	3.25953	0.0283085	0.0130467	NRAV_x000D_
ENSG00000182568	173.25	240.75	0.735332	0.0283156	0.0130486	SATB1_x000D_
ENSG00000155275	36.75	27.5	1.35292	0.0283234	0.0130488	TRMT44_x000D_
ENSG00000245522	13.75	4	3.39067	0.0283249	0.0130488	LINC02709_x000D_
ENSG00000186017	103.25	155.75	0.68459	0.0283266	0.0130488	ZNF566_x000D_
ENSG00000156671	376.25	290.75	1.32258	0.0283273	0.0130488	SAMD8_x000D_
ENSG00000105929	8.75	3	2.60102	0.0283533	0.0130595	ATP6V0A4_x000D_
ENSG00000258427	23.75	14	1.73071	0.0283708	0.0130652	RBM8B_x000D_
ENSG00000143252	5758.5	5058.5	1.17236	0.0283715	0.0130652	SDHC_x000D_
ENSG00000267481	8.75	20.75	0.436415	0.0283811	0.0130683	NA_x000D_
ENSG00000113638	277.25	224.5	1.25277	0.0284238	0.0130867	TTC33_x000D_
ENSG00000198075	114	69.25	1.65566	0.02843	0.0130882	SULT1C4_x000D_
ENSG00000108352	10.75	4.5	2.37739	0.028441	0.013092	RAPGEFL1_x000D_
ENSG00000138315	2	13	0.183696	0.0284644	0.0131011	OIT3_x000D_
ENSG00000245105	9	31.5	0.319631	0.0284666	0.0131011	A2M-AS1_x000D_
ENSG00000124541	245	335.5	0.758693	0.0284802	0.0131061	RRP36_x000D_
ENSG00000204237	95.5	59.75	1.61327	0.0284946	0.0131114	OXLD1_x000D_
ENSG00000290873	49.75	73	0.702709	0.0285013	0.0131132	LINC03009_x000D_
ENSG00000260704	10	5	2.00717	0.0285105	0.0131161	LINC00543_x000D_
ENSG00000103326	243.75	325.75	0.755785	0.0285228	0.0131204	CAPN15_x000D_
ENSG00000228506	41.75	24	1.73481	0.0285539	0.0131321	PNISR-AS1_x000D_
ENSG00000136059	4.5	17	0.296705	0.028554	0.0131321	VILL_x000D_
ENSG00000112592	324.75	273.5	1.21372	0.0285811	0.0131426	TBP_x000D_
ENSG00000125445	125	158.25	0.8045	0.0285825	0.0131426	MRPS7_x000D_
ENSG00000108510	769.75	989.25	0.793678	0.0285865	0.0131431	MED13_x000D_
ENSG00000239719	160.5	91	1.74671	0.0285892	0.0131431	NA_x000D_
ENSG00000288771	33.25	15	2.22357	0.0285941	0.013144	NA_x000D_
ENSG00000134982	739	620.5	1.21541	0.028617	0.0131513	APC_x000D_
ENSG00000202071	6.75	1.5	3.4281	0.0286174	0.0131513	Y_RNA_x000D_
ENSG00000143633	492.25	620.25	0.809053	0.0286185	0.0131513	C1orf131_x000D_
ENSG00000173262	233	382	0.632894	0.0286488	0.0131639	SLC2A14_x000D_
ENSG00000289486	14.75	4.25	3.33401	0.0287479	0.0132081	NA_x000D_
ENSG00000114251	309.75	456.75	0.695592	0.0287825	0.0132217	WNT5A_x000D_
ENSG00000290791	10.5	4.25	2.33204	0.0287833	0.0132217	NA_x000D_
ENSG00000169989	11.25	2.5	4.20564	0.0288317	0.0132426	TIGD4_x000D_
ENSG00000096088	124.75	245	0.538558	0.0288363	0.0132434	PGC_x000D_
ENSG00000092820	5441.25	4626	1.20979	0.0288957	0.0132694	EZR_x000D_
ENSG00000243709	21.5	38	0.556809	0.0289112	0.0132751	LEFTY1_x000D_
ENSG00000154620	6.25	10.25	0.632493	0.0289298	0.0132824	TMSB4Y_x000D_
ENSG00000119333	25.25	17.75	1.43614	0.0289677	0.0132985	DYNC2I2_x000D_
ENSG00000120440	15.5	5.75	2.73972	0.0289721	0.0132991	TTLL2_x000D_
ENSG00000137500	1158.75	968.25	1.22793	0.0289832	0.0133019	CCDC90B_x000D_
ENSG00000175536	5.75	15.25	0.385715	0.0289839	0.0133019	LIPT2_x000D_
ENSG00000117400	2	9.75	0.243966	0.0290243	0.0133191	MPL_x000D_
ENSG00000228981	179.5	336.5	0.550249	0.0290563	0.0133321	NA_x000D_
ENSG00000230269	27.25	6.5	3.96466	0.0290583	0.0133321	LINC02525_x000D_
ENSG00000128739	708.75	1102	0.659747	0.0290702	0.0133362	SNRPN_x000D_
ENSG00000231074	166.5	204.75	0.829559	0.0290793	0.013339	HCG18_x000D_
ENSG00000261371	19.25	39.5	0.515192	0.0290838	0.0133398	PECAM1_x000D_
ENSG00000164904	471	394.25	1.22322	0.0290988	0.0133453	ALDH7A1_x000D_
ENSG00000263063	7.75	2.25	3.1223	0.0291138	0.0133508	NA_x000D_
ENSG00000290588	45.5	65.75	0.702545	0.0291406	0.0133618	NA_x000D_
ENSG00000289126	7	21	0.37583	0.0291811	0.013379	NA_x000D_
ENSG00000198618	15	36.5	0.445097	0.0291989	0.0133856	PPIAP22_x000D_
ENSG00000139746	1539.5	1279.75	1.22421	0.0292013	0.0133856	RBM26_x000D_
ENSG00000116711	29.75	6.5	4.38505	0.029225	0.0133946	PLA2G4A_x000D_
ENSG00000289419	50.5	29	1.72501	0.0292273	0.0133946	NA_x000D_
ENSG00000261096	20.25	8.75	2.43368	0.0292297	0.0133946	NA_x000D_
ENSG00000187778	18.25	30	0.615421	0.0292328	0.0133947	MCRS1_x000D_
ENSG00000239789	60	40	1.54202	0.0292555	0.0134038	MRPS17_x000D_
ENSG00000109674	1.25	5.5	0.314496	0.0292639	0.0134063	NEIL3_x000D_
ENSG00000237649	48.5	27.75	1.73398	0.0293043	0.0134235	KIFC1_x000D_
ENSG00000068650	767.25	652	1.20005	0.0293078	0.0134237	ATP11A_x000D_
ENSG00000222033	7	1.5	3.64167	0.029342	0.013438	LINC01124_x000D_
ENSG00000099821	86.75	65.5	1.3555	0.0293605	0.0134452	POLRMT_x000D_
ENSG00000115520	698.5	889.75	0.813202	0.0293786	0.0134521	COQ10B_x000D_
ENSG00000163913	95.75	61.5	1.63422	0.0293946	0.0134581	IFT122_x000D_
ENSG00000224411	224.25	322.5	0.711113	0.0294324	0.013474	HSP90AA2P_x000D_
ENSG00000182150	138	214.75	0.65167	0.0294387	0.0134756	ERCC6L2_x000D_
ENSG00000237493	4.75	1	3.34842	0.0295075	0.0135058	NA_x000D_
ENSG00000288783	10.25	0.25	15.1188	0.0295361	0.0135175	NA_x000D_
ENSG00000110900	2.75	9.75	0.316056	0.029543	0.0135187	TSPAN11_x000D_
ENSG00000213492	4	10	0.426345	0.0295446	0.0135187	NT5C3AP1_x000D_
ENSG00000170537	31	41.75	0.760997	0.0296044	0.0135447	TMC7_x000D_
ENSG00000103855	263.25	191.25	1.39861	0.029612	0.0135468	CD276_x000D_
ENSG00000132953	208.25	255.25	0.836227	0.0296446	0.0135604	XPO4_x000D_
ENSG00000239282	45.5	30	1.55049	0.0297068	0.0135875	CASTOR1_x000D_
ENSG00000091137	35.25	15.25	2.21457	0.0297357	0.0135993	SLC26A4_x000D_
ENSG00000123124	973	809	1.22942	0.0297544	0.0136055	WWP1_x000D_
ENSG00000235859	63.25	39.5	1.62779	0.0297578	0.0136055	NA_x000D_
ENSG00000263069	16	4.5	3.59249	0.029758	0.0136055	RNF213-AS1_x000D_
ENSG00000277149	28.75	12.75	2.321	0.0297783	0.0136134	TYW1B_x000D_
ENSG00000259256	12	1.75	5.20765	0.0297848	0.013615	LINC01895_x000D_
ENSG00000176903	320.25	248.25	1.33254	0.0297918	0.0136169	PNMA1_x000D_
ENSG00000260719	9.5	3.25	2.82421	0.0298032	0.0136207	NA_x000D_
ENSG00000251990	7.5	2.25	3.13881	0.0298176	0.013626	RNA5SP180_x000D_
ENSG00000169398	535	671	0.816239	0.0298585	0.0136433	PTK2_x000D_
ENSG00000215021	314.5	241.25	1.32581	0.0299028	0.0136622	PHB2_x000D_
ENSG00000268034	30.25	17.75	1.75793	0.0299312	0.0136738	TPM3P5_x000D_
ENSG00000229276	3.25	1	2.36179	0.0299589	0.0136851	REV3L-IT1_x000D_
ENSG00000196757	9	16.5	0.572766	0.0299772	0.0136921	ZNF700_x000D_
ENSG00000288827	21.75	14.5	1.56037	0.0299958	0.0136992	NA_x000D_
ENSG00000225099	4.75	1	3.51539	0.0300069	0.0137029	ATP6V1E1P1_x000D_
ENSG00000008952	2994.5	2593.75	1.17855	0.0300398	0.0137166	SEC62_x000D_
ENSG00000147614	28.25	9.25	2.92718	0.0300447	0.0137175	ATP6V0D2_x000D_
ENSG00000158050	11.75	3	3.79442	0.0300551	0.0137203	DUSP2_x000D_
ENSG00000105173	116.5	94	1.26813	0.0300568	0.0137203	CCNE1_x000D_
ENSG00000140598	88.25	117	0.771989	0.0300793	0.0137289	EFL1_x000D_
ENSG00000107819	204.75	287.25	0.739928	0.0300817	0.0137289	SFXN3_x000D_
ENSG00000118242	83.75	124.5	0.683649	0.0301018	0.0137367	MREG_x000D_
ENSG00000159593	859	1124	0.776882	0.0301101	0.0137391	NAE1_x000D_
ENSG00000152926	151.5	220.5	0.696718	0.0301451	0.0137537	ZNF117_x000D_
ENSG00000154642	339.25	231.5	1.47691	0.0301635	0.0137607	C21orf91_x000D_
ENSG00000148303	12841.8	11177.2	1.17777	0.0301816	0.0137676	RPL7A_x000D_
ENSG00000172062	81	65	1.27983	0.030195	0.0137724	SMN1_x000D_
ENSG00000155974	12.25	25.25	0.524188	0.0302164	0.01378	GRIP1_x000D_
ENSG00000075240	769	635.75	1.23003	0.0302177	0.01378	GRAMD4_x000D_
ENSG00000005882	48	28	1.7287	0.0302389	0.0137883	PDK2_x000D_
ENSG00000165030	653.75	571.75	1.17426	0.0302661	0.0137993	NFIL3_x000D_
ENSG00000167113	154.75	118.25	1.35585	0.0302709	0.0138002	COQ4_x000D_
ENSG00000174292	10.5	17.5	0.631332	0.0303144	0.0138186	TNK1_x000D_
ENSG00000197119	14	4	3.22147	0.030346	0.0138315	SLC25A29_x000D_
ENSG00000169609	189.25	230	0.840406	0.0303515	0.0138315	C15orf40_x000D_
ENSG00000077063	54.75	33.75	1.66505	0.0303516	0.0138315	CTTNBP2_x000D_
ENSG00000162642	690.5	575.25	1.224	0.0303672	0.0138372	C1orf52_x000D_
ENSG00000269949	11.5	5.5	2.11322	0.0303822	0.0138417	NA_x000D_
ENSG00000256269	135.75	100	1.38208	0.0303831	0.0138417	HMBS_x000D_
ENSG00000175265	130.25	106.5	1.25823	0.030389	0.0138422	GOLGA8A_x000D_
ENSG00000196476	26.25	10	2.72003	0.0303903	0.0138422	C20orf96_x000D_
ENSG00000285812	1.75	5.75	0.343969	0.0303983	0.0138445	NA_x000D_
ENSG00000270916	3.5	7.25	0.533339	0.0304095	0.0138482	RPL12P50_x000D_
ENSG00000243802	6.5	12.75	0.54083	0.0304355	0.0138587	NA_x000D_
ENSG00000176783	341.75	435.5	0.80456	0.0304526	0.0138651	RUFY1_x000D_
ENSG00000197362	95	129	0.757446	0.0304592	0.0138667	ZNF786_x000D_
ENSG00000255837	7.25	17.5	0.444058	0.0304676	0.0138692	TAS2R20_x000D_
ENSG00000170962	32.25	13.75	2.36115	0.0304803	0.0138736	PDGFD_x000D_
ENSG00000196923	45.75	33.25	1.39002	0.0305075	0.0138846	PDLIM7_x000D_
ENSG00000183527	648	774.5	0.857988	0.0305183	0.0138881	PSMG1_x000D_
ENSG00000196151	51.75	75	0.705922	0.0305337	0.0138937	WDSUB1_x000D_
ENSG00000161281	7.5	31.5	0.26587	0.0305528	0.0139011	COX7A1_x000D_
ENSG00000014641	2936.75	2066	1.43257	0.0305609	0.0139018	MDH1_x000D_
ENSG00000230076	21.75	40.25	0.565987	0.0305631	0.0139018	RPL10P6_x000D_
ENSG00000175155	397.75	304	1.35616	0.0305635	0.0139018	YPEL2_x000D_
ENSG00000078142	576.5	499.25	1.18406	0.0305675	0.0139022	PIK3C3_x000D_
ENSG00000227540	29	9.75	2.90584	0.0305727	0.0139032	DNAJC9-AS1_x000D_
ENSG00000139620	199.5	269.25	0.769322	0.030598	0.0139134	KANSL2_x000D_
ENSG00000178449	703.25	946.75	0.7678	0.0306142	0.0139193	COX14_x000D_
ENSG00000183060	45.25	24.75	1.87226	0.03066	0.0139388	LYSMD4_x000D_
ENSG00000243592	13.5	5.5	2.31839	0.0306853	0.0139489	RPL17P22_x000D_
ENSG00000120158	449.25	315.25	1.43791	0.0307436	0.013974	RCL1_x000D_
ENSG00000250565	77.25	55.5	1.41896	0.0307529	0.0139766	ATP6V1E2_x000D_
ENSG00000270442	12.75	20.25	0.647097	0.0307553	0.0139766	NA_x000D_
ENSG00000260273	14.25	4	3.22506	0.0307808	0.0139868	NA_x000D_
ENSG00000099330	446	540	0.845797	0.0308095	0.0139984	OCEL1_x000D_
ENSG00000156510	86.75	172.5	0.500262	0.0308283	0.0140053	HKDC1_x000D_
ENSG00000243422	123.5	88.5	1.43348	0.0308306	0.0140053	RPL23AP49_x000D_
ENSG00000129195	24	8.5	2.70666	0.0308619	0.0140181	PIMREG_x000D_
ENSG00000168615	3387	2974	1.16823	0.0308717	0.0140212	ADAM9_x000D_
ENSG00000136603	1342.25	1138.75	1.2047	0.0309317	0.014047	SKIL_x000D_
ENSG00000144357	238.25	337.25	0.729812	0.0309357	0.0140474	UBR3_x000D_
ENSG00000265261	8.25	1.25	5.0772	0.0309443	0.0140499	NA_x000D_
ENSG00000205323	8.5	2.75	3.02414	0.030952	0.0140521	SARNP_x000D_
ENSG00000183172	209.5	308.75	0.700695	0.0309677	0.0140578	SMDT1_x000D_
ENSG00000179546	2	0.5	2.64158	0.0309826	0.0140632	HTR1D_x000D_
ENSG00000198711	4.5	0.25	6.94264	0.0309975	0.0140686	SSBP3-AS1_x000D_
ENSG00000231760	10	2.5	3.60885	0.0310094	0.0140725	NA_x000D_
ENSG00000196724	19.75	31.25	0.64678	0.0310246	0.0140778	ZNF418_x000D_
ENSG00000255008	12.25	5	2.36617	0.0310272	0.0140778	LINC02739_x000D_
ENSG00000241563	16	5	3.16865	0.031046	0.014085	CORT_x000D_
ENSG00000243978	109.75	191	0.6045	0.0310692	0.0140941	RTL9_x000D_
ENSG00000107742	593.75	814.5	0.740379	0.0310817	0.0140984	SPOCK2_x000D_
ENSG00000168398	8	1.75	3.83613	0.0310981	0.0141045	BDKRB2_x000D_
ENSG00000186377	46.75	32.75	1.44705	0.0311051	0.0141062	CYP4X1_x000D_
ENSG00000228434	12.75	3	3.66083	0.0311272	0.0141149	NA_x000D_
ENSG00000163660	1106	1396	0.808652	0.0311549	0.014126	CCNL1_x000D_
ENSG00000049192	152	107.25	1.42962	0.0311785	0.0141353	ADAMTS6_x000D_
ENSG00000164576	295	244	1.23389	0.0311949	0.0141414	SAP30L_x000D_
ENSG00000250504	14	6.5	2.12594	0.0312074	0.0141456	KRT18P51_x000D_
ENSG00000268129	14.25	4	3.21632	0.0312554	0.014166	NA_x000D_
ENSG00000077616	183	116.25	1.5922	0.0312758	0.0141739	NAALAD2_x000D_
ENSG00000110172	273.75	216.5	1.28709	0.0313164	0.0141909	CHORDC1_x000D_
ENSG00000229820	25.25	15.25	1.71103	0.0313233	0.0141926	NA_x000D_
ENSG00000141644	420.5	331.5	1.31177	0.0313453	0.0142012	MBD1_x000D_
ENSG00000267325	5.5	2	2.6001	0.0313635	0.0142072	LINC01415_x000D_
ENSG00000246985	10.25	3	3.25206	0.0313649	0.0142072	SOCS2-AS1_x000D_
ENSG00000204138	657.5	856.5	0.778739	0.0313891	0.0142168	PHACTR4_x000D_
ENSG00000101161	336.75	418	0.820852	0.0314192	0.014229	PRPF6_x000D_
ENSG00000144848	603	492.5	1.25424	0.0314294	0.0142322	ATG3_x000D_
ENSG00000167984	5.25	1.75	2.49448	0.031466	0.0142474	NLRC3_x000D_
ENSG00000171224	171.5	132.5	1.33454	0.031484	0.0142542	FAM241B_x000D_
ENSG00000179476	42.5	83.5	0.530605	0.0314993	0.0142597	C14orf28_x000D_
ENSG00000108590	65.25	45.75	1.47289	0.0315036	0.0142602	MED31_x000D_
ENSG00000113595	383	315.75	1.24956	0.0315461	0.014278	TRIM23_x000D_
ENSG00000185046	5.5	12	0.491865	0.0316066	0.014304	ANKS1B_x000D_
ENSG00000278009	8	3.25	2.32469	0.0316117	0.0143049	NA_x000D_
ENSG00000041515	55.75	26.5	2.08118	0.0316174	0.0143061	MYO16_x000D_
ENSG00000064932	283	231	1.25592	0.031655	0.0143217	SBNO2_x000D_
ENSG00000204305	13	21.75	0.634754	0.0316721	0.014328	AGER_x000D_
ENSG00000205339	2345.25	2884.25	0.831209	0.0316779	0.0143292	IPO7_x000D_
ENSG00000159459	638.5	520.75	1.2539	0.0316842	0.0143307	UBR1_x000D_
ENSG00000188021	696.25	840.75	0.844179	0.0316878	0.0143309	UBQLN2_x000D_
ENSG00000285525	18.75	9.75	1.92847	0.0317175	0.0143429	NA_x000D_
ENSG00000197358	99.75	144.5	0.696446	0.0317377	0.0143506	BNIP3P1_x000D_
ENSG00000073169	123	166.25	0.769919	0.0317461	0.014353	SELENOO_x000D_
ENSG00000010318	53.25	40.5	1.33642	0.0317515	0.014354	PHF7_x000D_
ENSG00000204740	3	10	0.331873	0.0317736	0.0143625	MALRD1_x000D_
ENSG00000109736	206.75	149.75	1.39457	0.0317765	0.0143625	MFSD10_x000D_
ENSG00000184347	89	137.75	0.64907	0.0317856	0.0143652	SLIT3_x000D_
ENSG00000073050	99.75	138.75	0.737021	0.0317916	0.0143665	XRCC1_x000D_
ENSG00000221676	8	3	2.4822	0.0318098	0.0143727	RNU6ATAC_x000D_
ENSG00000213398	27.25	16.25	1.73438	0.0318116	0.0143727	LCAT_x000D_
ENSG00000160352	107.25	152.25	0.718647	0.0318342	0.0143815	ZNF714_x000D_
ENSG00000188869	4.5	16	0.29258	0.0318552	0.0143896	TMC3_x000D_
ENSG00000234160	13.5	4	3.19975	0.0318994	0.0144081	NA_x000D_
ENSG00000101882	398.25	478.75	0.850913	0.0319157	0.0144139	NKAP_x000D_
ENSG00000261188	121.75	83.5	1.48525	0.0319185	0.0144139	TFIP11-DT_x000D_
ENSG00000139146	341.75	251.25	1.37517	0.0319244	0.0144152	SINHCAF_x000D_
ENSG00000196440	97.75	77.75	1.27747	0.0319522	0.0144263	ARMCX4_x000D_
ENSG00000272841	5.25	18.5	0.307234	0.0319657	0.014431	MAP3K4-AS1_x000D_
ENSG00000072210	1936	2593.25	0.772595	0.0320117	0.0144503	ALDH3A2_x000D_
ENSG00000131966	1686.5	1433	1.21527	0.0320275	0.014455	ACTR10_x000D_
ENSG00000275880	11	20.75	0.554267	0.0320283	0.014455	NA_x000D_
ENSG00000058453	52	35	1.52	0.0320565	0.0144663	CROCC_x000D_
ENSG00000204574	680.25	840.75	0.828531	0.0321194	0.0144932	ABCF1_x000D_
ENSG00000125868	5322.25	6508.75	0.841912	0.0321448	0.0145033	DSTN_x000D_
ENSG00000157184	68	93.75	0.742177	0.0321527	0.0145054	CPT2_x000D_
ENSG00000113361	679.25	392.25	1.72052	0.0322244	0.0145363	CDH6_x000D_
ENSG00000100393	502.5	625	0.820366	0.0322838	0.0145617	EP300_x000D_
ENSG00000107443	70.25	103	0.704513	0.0323791	0.0146032	CCNJ_x000D_
ENSG00000285627	7.75	1.75	3.91643	0.0323917	0.0146075	NA_x000D_
ENSG00000137310	39.5	18.75	2.23744	0.0324243	0.0146208	TCF19_x000D_
ENSG00000166681	3181	2569.25	1.26061	0.032433	0.0146232	BEX3_x000D_
ENSG00000130045	18.75	7.25	2.42516	0.0324397	0.0146248	NXNL2_x000D_
ENSG00000180525	27.75	58.5	0.475519	0.0324624	0.0146336	DIP2C-AS1_x000D_
ENSG00000180592	97.5	67	1.51631	0.0325273	0.014659	SKIDA1_x000D_
ENSG00000133250	32.25	65.75	0.522112	0.0325299	0.014659	ZNF414_x000D_
ENSG00000116213	210	152.25	1.43663	0.0325335	0.014659	WRAP73_x000D_
ENSG00000109220	78.5	53.75	1.50785	0.0325345	0.014659	CHIC2_x000D_
ENSG00000198682	945.75	1164	0.836122	0.0325346	0.014659	PAPSS2_x000D_
ENSG00000231924	1	5	0.29149	0.0325395	0.0146597	PSG1_x000D_
ENSG00000162687	30.25	45	0.705072	0.0325683	0.0146713	KCNT2_x000D_
ENSG00000263293	7	1.5	4.00387	0.0325758	0.0146732	EFCAB13-DT_x000D_
ENSG00000163141	22.25	34.5	0.665205	0.0325874	0.014677	BNIPL_x000D_
ENSG00000168092	3267.5	2827.5	1.17982	0.032613	0.0146862	PAFAH1B2_x000D_
ENSG00000171097	45.75	25.5	1.79065	0.0326173	0.0146862	KYAT1_x000D_
ENSG00000186889	48.5	71	0.7004	0.0326174	0.0146862	TMEM17_x000D_
ENSG00000275180	1	4.5	0.335677	0.032624	0.0146877	NA_x000D_
ENSG00000121904	5.75	0.75	5.24972	0.0326341	0.0146902	CSMD2_x000D_
ENSG00000198046	100	72.75	1.38427	0.0326359	0.0146902	ZNF667_x000D_
ENSG00000149089	174.25	225.75	0.795147	0.0326788	0.0147081	APIP_x000D_
ENSG00000163491	18.25	6.25	2.80758	0.0327308	0.01473	NEK10_x000D_
ENSG00000104973	65.5	44.25	1.48466	0.0327376	0.0147312	MED25_x000D_
ENSG00000128294	400.5	333.25	1.24026	0.0327398	0.0147312	TPST2_x000D_
ENSG00000267279	12	3.25	3.19154	0.0327849	0.0147501	NA_x000D_
ENSG00000165309	9.25	2.75	2.78145	0.0328036	0.014757	ARMC3_x000D_
ENSG00000133460	83	115	0.736406	0.0328278	0.0147664	SLC2A11_x000D_
ENSG00000154814	308.5	253.75	1.23522	0.0328519	0.0147759	OXNAD1_x000D_
ENSG00000149489	33	16	2.00098	0.0328667	0.0147811	ROM1_x000D_
ENSG00000142751	40.75	59.25	0.719641	0.0328762	0.0147827	GPN2_x000D_
ENSG00000134697	326	264.75	1.2631	0.0328769	0.0147827	GNL2_x000D_
ENSG00000125637	29.25	46.75	0.654276	0.0328833	0.0147842	PSD4_x000D_
ENSG00000238311	59	27	2.15179	0.0328914	0.0147864	SNORD13E_x000D_
ENSG00000204959	0.5	5.25	0.187563	0.0328999	0.0147888	ARHGEF34P_x000D_
ENSG00000105321	79.25	112.5	0.733424	0.0329455	0.0148078	CCDC9_x000D_
ENSG00000242588	172.5	226.25	0.773898	0.0329497	0.0148082	NA_x000D_
ENSG00000132912	677	830	0.835932	0.0329771	0.0148191	DCTN4_x000D_
ENSG00000255874	12	3.25	3.42624	0.0329958	0.0148261	PRECSIT_x000D_
ENSG00000198435	412.75	245	1.68711	0.0330015	0.0148271	NRARP_x000D_
ENSG00000019144	17.25	5.25	3.27321	0.0330531	0.0148489	PHLDB1_x000D_
ENSG00000251571	1.5	7.75	0.263183	0.0331443	0.0148884	DDX3P3_x000D_
ENSG00000136897	398.75	548.75	0.737815	0.0331704	0.0148987	MRPL50_x000D_
ENSG00000105146	59	45	1.34977	0.0331754	0.0148994	AURKC_x000D_
ENSG00000130711	18.5	4.5	3.58948	0.0332151	0.0149147	PRDM12_x000D_
ENSG00000186952	12.5	3.5	3.26257	0.0332158	0.0149147	TMEM232_x000D_
ENSG00000251141	28.5	12.25	2.32201	0.0332264	0.014918	MRPS30-DT_x000D_
ENSG00000139437	99.25	68.5	1.48048	0.03323	0.0149181	TCHP_x000D_
ENSG00000278876	2.5	0.75	2.37648	0.0332338	0.0149184	NA_x000D_
ENSG00000100528	3184.75	2782.5	1.17821	0.0332602	0.0149288	CNIH1_x000D_
ENSG00000131351	64.75	47.5	1.39439	0.0333096	0.0149487	HAUS8_x000D_
ENSG00000211899	3.5	14.5	0.27963	0.033311	0.0149487	IGHM_x000D_
ENSG00000196597	34	16	2.10082	0.0333185	0.0149496	ZNF782_x000D_
ENSG00000168591	175.25	125	1.44914	0.0333196	0.0149496	TMUB2_x000D_
ENSG00000119899	1374	1696	0.832409	0.0333459	0.0149599	SLC17A5_x000D_
ENSG00000175591	25.25	12.5	2.03546	0.0333527	0.0149603	P2RY2_x000D_
ENSG00000132824	3500.5	3014.25	1.18601	0.0333533	0.0149603	SERINC3_x000D_
ENSG00000188739	12.5	5.25	2.25892	0.03337	0.0149664	RBM34_x000D_
ENSG00000125813	9	2.25	3.38624	0.0333843	0.0149702	PAX1_x000D_
ENSG00000167986	3168	2699	1.21192	0.033385	0.0149702	DDB1_x000D_
ENSG00000206567	23	9.75	2.36814	0.0334258	0.014987	NA_x000D_
ENSG00000145723	73.25	38.25	1.88361	0.0334299	0.0149874	GIN1_x000D_
ENSG00000242372	581.75	770	0.762358	0.0334925	0.015014	EIF6_x000D_
ENSG00000219375	22.75	38	0.616247	0.0335029	0.0150172	NA_x000D_
ENSG00000204308	442.75	534.25	0.852883	0.0335111	0.0150194	RNF5_x000D_
ENSG00000092847	298.75	244.25	1.24899	0.0335149	0.0150196	AGO1_x000D_
ENSG00000215237	17.25	9	1.89826	0.0335254	0.0150229	NA_x000D_
ENSG00000162066	130.75	83	1.59291	0.0335506	0.0150327	AMDHD2_x000D_
ENSG00000197323	1044	1261.25	0.851997	0.0335689	0.0150394	TRIM33_x000D_
ENSG00000263823	12.75	35.75	0.386894	0.0335867	0.0150447	NA_x000D_
ENSG00000072201	10	2.5	3.46408	0.0335872	0.0150447	LNX1_x000D_
ENSG00000204272	412	516.75	0.811152	0.0336222	0.0150589	NBDY_x000D_
ENSG00000214814	0.75	6.75	0.167048	0.0336634	0.0150759	FER1L6_x000D_
ENSG00000132600	65.75	89.25	0.765184	0.0336788	0.0150813	PRMT7_x000D_
ENSG00000233608	11.75	23	0.545733	0.033686	0.015083	TWIST2_x000D_
ENSG00000158470	1634.5	2041	0.819651	0.0336944	0.0150853	B4GALT5_x000D_
ENSG00000185477	503	652.75	0.784115	0.0336999	0.0150863	GPRIN3_x000D_
ENSG00000140350	1155.25	975.75	1.20984	0.0337302	0.0150984	ANP32A_x000D_
ENSG00000197332	8.25	2.25	3.19635	0.0337757	0.0151173	NA_x000D_
ENSG00000131584	61.25	45	1.41234	0.0338238	0.0151374	ACAP3_x000D_
ENSG00000103710	16.75	9	1.82386	0.033835	0.0151409	RASL12_x000D_
ENSG00000172426	15.75	4.25	3.54009	0.0338447	0.0151435	RSPH9_x000D_
ENSG00000184470	10.5	45.25	0.24623	0.0338475	0.0151435	TXNRD2_x000D_
ENSG00000125877	238.5	330.25	0.735411	0.0338508	0.0151436	ITPA_x000D_
ENSG00000126461	31.5	23	1.38358	0.0338607	0.0151465	SCAF1_x000D_
ENSG00000068878	1074.5	884.75	1.25762	0.0338663	0.0151476	PSME4_x000D_
ENSG00000072364	3440.25	4142.75	0.854553	0.033871	0.0151482	AFF4_x000D_
ENSG00000068383	24	14.75	1.70163	0.0339413	0.0151781	INPP5A_x000D_
ENSG00000166123	2046	2429	0.865194	0.0340037	0.0152045	GPT2_x000D_
ENSG00000269246	17.75	7	2.64491	0.0340534	0.0152253	NA_x000D_
ENSG00000127884	616	860	0.74391	0.0341235	0.0152551	ECHS1_x000D_
ENSG00000276293	186.25	244.75	0.779183	0.0341381	0.0152602	PIP4K2B_x000D_
ENSG00000091513	16975.2	39680.2	0.455639	0.0341425	0.0152607	TF_x000D_
ENSG00000183831	9.25	1.5	4.8733	0.034194	0.0152804	ANKRD45_x000D_
ENSG00000104976	113.5	81.75	1.43752	0.0341947	0.0152804	SNAPC2_x000D_
ENSG00000180773	457.5	551.75	0.84577	0.0341966	0.0152804	SLC36A4_x000D_
ENSG00000123843	4	29.5	0.15617	0.0342094	0.0152846	C4BPB_x000D_
ENSG00000186684	8	1.75	3.7587	0.0342475	0.0153002	CYP27C1_x000D_
ENSG00000221923	11	21.75	0.537424	0.0342548	0.0153019	ZNF880_x000D_
ENSG00000165591	66.25	105.75	0.652093	0.0342663	0.0153046	FAAH2_x000D_
ENSG00000142065	178.75	237.25	0.760412	0.0342674	0.0153046	ZFP14_x000D_
ENSG00000201009	21.5	7.5	2.84422	0.0342917	0.015314	NA_x000D_
ENSG00000120458	41	21.75	1.84728	0.0343024	0.0153173	MSANTD2_x000D_
ENSG00000289268	34.75	59.75	0.602872	0.0343069	0.0153177	NA_x000D_
ENSG00000167491	481	390.25	1.25188	0.0343204	0.0153223	GATAD2A_x000D_
ENSG00000291171	82.5	132	0.639561	0.0343238	0.0153223	NA_x000D_
ENSG00000247708	32	19.5	1.69057	0.0343314	0.0153242	STX18-AS1_x000D_
ENSG00000124107	14	33	0.452678	0.0343371	0.0153253	SLPI_x000D_
ENSG00000056050	409.25	350.75	1.20036	0.0343471	0.0153283	HPF1_x000D_
ENSG00000173120	930.75	1157.25	0.828113	0.0343768	0.01534	KDM2A_x000D_
ENSG00000100003	50.5	79	0.648167	0.0343937	0.0153461	SEC14L2_x000D_
ENSG00000147457	182.25	94.25	1.95297	0.0344065	0.0153503	CHMP7_x000D_
ENSG00000188130	52.75	31.25	1.69689	0.034415	0.0153526	MAPK12_x000D_
ENSG00000117385	241.25	179	1.37943	0.0344454	0.0153646	P3H1_x000D_
ENSG00000069248	592.25	513.75	1.18329	0.0344665	0.0153726	NUP133_x000D_
ENSG00000139133	37.75	23.75	1.65837	0.034475	0.0153749	ALG10_x000D_
ENSG00000231169	15	26.75	0.569006	0.0344785	0.015375	EEF1B2P1_x000D_
ENSG00000129636	1101.5	1308.5	0.863405	0.0344899	0.0153785	ITFG1_x000D_
ENSG00000178607	347.25	288.25	1.22748	0.03451	0.015386	ERN1_x000D_
ENSG00000146267	42.25	29.25	1.45738	0.0345291	0.0153916	FAXC_x000D_
ENSG00000289042	60.25	37.5	1.62124	0.0345312	0.0153916	NA_x000D_
ENSG00000214783	15.75	4.5	3.44259	0.0345327	0.0153916	POLR2J4_x000D_
ENSG00000136950	1409.75	1204.5	1.20941	0.0345595	0.0154021	ARPC5L_x000D_
ENSG00000242622	37.75	19.75	1.94887	0.0345656	0.0154033	GSK3B-DT_x000D_
ENSG00000155926	32.25	16	1.94982	0.034569	0.0154034	SLA_x000D_
ENSG00000178462	2	6.25	0.354322	0.03459	0.0154112	TUBAL3_x000D_
ENSG00000159445	63	48	1.32326	0.034637	0.0154294	THEM4_x000D_
ENSG00000223908	7.25	3	2.16779	0.0346377	0.0154294	NA_x000D_
ENSG00000078369	2606.25	3105.25	0.859748	0.0346716	0.0154425	GNB1_x000D_
ENSG00000255100	16.75	7.5	2.10571	0.0346738	0.0154425	TSKU-AS1_x000D_
ENSG00000088038	16	33.25	0.516874	0.0346775	0.0154427	CNOT3_x000D_
ENSG00000241282	3	6.75	0.486779	0.0347352	0.0154669	RPL34P33_x000D_
ENSG00000099956	58.25	80	0.73714	0.0347451	0.0154698	SMARCB1_x000D_
ENSG00000180881	61.5	40.25	1.547	0.0347587	0.0154735	CAPS2_x000D_
ENSG00000268736	0.5	6.25	0.163412	0.0347603	0.0154735	MTCO3P39_x000D_
ENSG00000108578	631.75	533	1.20685	0.0347914	0.0154859	BLMH_x000D_
ENSG00000285996	2.25	6.75	0.387599	0.0347947	0.0154859	NA_x000D_
ENSG00000177225	48.25	82.25	0.611515	0.03482	0.0154956	GATD1_x000D_
ENSG00000290094	25.5	6.25	3.7934	0.0348297	0.0154969	NA_x000D_
ENSG00000242193	27	41.5	0.654535	0.0348323	0.0154969	CRYZL2P_x000D_
ENSG00000077713	58	98	0.607745	0.034833	0.0154969	SLC25A43_x000D_
ENSG00000204673	53.5	77.75	0.689283	0.0348496	0.0155028	AKT1S1_x000D_
ENSG00000145730	1258.75	1603.75	0.79884	0.0348687	0.0155085	PAM_x000D_
ENSG00000178104	621.5	778.75	0.82477	0.0348719	0.0155085	PDE4DIP_x000D_
ENSG00000286485	10.5	5.75	1.77043	0.0348725	0.0155085	NA_x000D_
ENSG00000185201	104	167.5	0.62267	0.0349252	0.0155304	IFITM2_x000D_
ENSG00000253210	12.5	26.5	0.484817	0.0349495	0.0155397	DENND3-AS1_x000D_
ENSG00000099968	814.75	707.5	1.17667	0.0349548	0.0155405	BCL2L13_x000D_
ENSG00000250366	4.75	0	11.1192	0.0350209	0.0155684	TUNAR_x000D_
ENSG00000147123	397.5	499	0.814773	0.0350425	0.0155765	NDUFB11_x000D_
ENSG00000105404	76.75	103	0.76648	0.0350739	0.0155888	RABAC1_x000D_
ENSG00000289347	10.5	4	2.48224	0.0350768	0.0155888	NA_x000D_
ENSG00000114790	220	164.75	1.3621	0.0351286	0.0156089	ARHGEF26_x000D_
ENSG00000187504	51.75	34.75	1.56063	0.0351288	0.0156089	RPL7P48_x000D_
ENSG00000189308	223.75	294.5	0.779953	0.0351496	0.0156166	LIN54_x000D_
ENSG00000128607	528.75	408.75	1.33295	0.0352001	0.0156375	KLHDC10_x000D_
ENSG00000269113	10.25	26.5	0.409219	0.035204	0.0156377	TRABD2B_x000D_
ENSG00000112769	19	36	0.5511	0.0352082	0.0156381	LAMA4_x000D_
ENSG00000135740	15	4.5	3.24076	0.0352256	0.0156443	SLC9A5_x000D_
ENSG00000137413	171.5	223	0.781209	0.035251	0.0156541	TAF8_x000D_
ENSG00000277423	3	9.25	0.368813	0.035298	0.0156721	NA_x000D_
ENSG00000155313	404.75	323.25	1.27733	0.0352984	0.0156721	USP25_x000D_
ENSG00000198483	8.5	2.5	3.09224	0.0353055	0.0156737	ANKRD35_x000D_
ENSG00000143545	296.25	249.25	1.21915	0.0353207	0.015679	RAB13_x000D_
ENSG00000163734	43.5	28.75	1.55746	0.0353384	0.0156853	CXCL3_x000D_
ENSG00000089820	40.5	27	1.49737	0.0353573	0.0156916	ARHGAP4_x000D_
ENSG00000170291	555.75	468	1.21377	0.0353595	0.0156916	ELP5_x000D_
ENSG00000188986	489.5	404.5	1.24602	0.0354306	0.0157216	NELFB_x000D_
ENSG00000201998	2	6.75	0.373064	0.0354394	0.015724	SNORA23_x000D_
ENSG00000267254	16	22.75	0.711455	0.0355011	0.0157499	ZNF790-AS1_x000D_
ENSG00000109079	288	236.25	1.26645	0.0355456	0.0157681	TNFAIP1_x000D_
ENSG00000128563	260.75	212.25	1.24346	0.0355492	0.0157682	PRKRIP1_x000D_
ENSG00000213693	20.75	10.75	1.89679	0.0355628	0.0157727	SEC14L1P1_x000D_
ENSG00000114374	691	610.25	1.16216	0.035646	0.0158081	USP9Y_x000D_
ENSG00000228528	0	2	0.196857	0.0356582	0.015812	NA_x000D_
ENSG00000241945	7.5	4	1.77906	0.0357077	0.0158324	PWP2_x000D_
ENSG00000230590	425.75	512.5	0.850217	0.0357179	0.0158354	FTX_x000D_
ENSG00000267508	22.75	10.5	2.24043	0.0357446	0.0158457	ZNF285_x000D_
ENSG00000198818	443.75	355.5	1.28167	0.0357627	0.0158522	SFT2D1_x000D_
ENSG00000080371	1584.5	1371.75	1.18124	0.0358065	0.0158701	RAB21_x000D_
ENSG00000083838	8.75	4.25	2.00371	0.0358828	0.0159024	ZNF446_x000D_
ENSG00000200403	12.25	4.75	2.51071	0.0358869	0.0159026	RNU6-1099P_x000D_
ENSG00000124587	83.5	107.25	0.79313	0.0358984	0.0159042	PEX6_x000D_
ENSG00000236571	240.75	115.25	2.20481	0.0359007	0.0159042	NA_x000D_
ENSG00000187699	29	43.75	0.685549	0.0359009	0.0159042	C2orf88_x000D_
ENSG00000135317	53.5	83.25	0.63921	0.0359119	0.0159076	SNX14_x000D_
ENSG00000172057	1084.75	917	1.20472	0.035925	0.0159118	ORMDL3_x000D_
ENSG00000289357	18.5	35.5	0.544003	0.0359354	0.0159149	NA_x000D_
ENSG00000083720	52.5	31.5	1.70877	0.0359816	0.0159338	OXCT1_x000D_
ENSG00000163492	25.5	45.5	0.561364	0.035999	0.01594	CCDC141_x000D_
ENSG00000289031	0.75	5.5	0.203207	0.0360067	0.0159419	NA_x000D_
ENSG00000187051	186.75	226.75	0.844134	0.0360173	0.015945	RPS19BP1_x000D_
ENSG00000198146	197.5	157.25	1.28478	0.0360423	0.0159546	ZNF770_x000D_
ENSG00000219665	14.25	8.25	1.69364	0.0360868	0.0159727	ZNF433-AS1_x000D_
ENSG00000132359	135.5	115.75	1.20473	0.0361229	0.0159872	RAP1GAP2_x000D_
ENSG00000115875	2525.25	2167	1.18889	0.0361347	0.01599	SRSF7_x000D_
ENSG00000108953	2248.75	2759.5	0.831371	0.0361396	0.01599	YWHAE_x000D_
ENSG00000204778	2.25	5	0.526441	0.0361397	0.01599	ZNG1DP_x000D_
ENSG00000258636	9.5	3.5	2.58698	0.0361555	0.0159943	LRFN5-DT_x000D_
ENSG00000270225	23.75	37.75	0.640011	0.0361564	0.0159943	MTCO2P22_x000D_
ENSG00000087085	22	8.5	2.70816	0.0361708	0.0159982	ACHE_x000D_
ENSG00000261600	11.5	3.25	3.27871	0.0361729	0.0159982	NA_x000D_
ENSG00000259092	9	3	3.01117	0.0361757	0.0159982	TRAV30_x000D_
ENSG00000270503	17	10.5	1.65056	0.0361815	0.0159992	YTHDF2P1_x000D_
ENSG00000157368	0	2.25	0.179585	0.0362046	0.0160079	IL34_x000D_
ENSG00000157045	14	4.75	2.8051	0.0362393	0.0160217	NTAN1_x000D_
ENSG00000270116	10.75	2.75	3.27224	0.036268	0.0160328	NA_x000D_
ENSG00000109323	1812.75	1386.25	1.33161	0.0362982	0.0160446	MANBA_x000D_
ENSG00000159208	29.25	10.25	2.89859	0.0363209	0.0160531	CIART_x000D_
ENSG00000137185	128.75	107.25	1.23281	0.0363404	0.016058	ZSCAN9_x000D_
ENSG00000273218	9	2.25	3.41822	0.0363419	0.016058	NA_x000D_
ENSG00000067842	5.75	1.25	3.55375	0.0363424	0.016058	ATP2B3_x000D_
ENSG00000260236	19.25	9.5	2.07678	0.0363472	0.0160585	PTPN23-DT_x000D_
ENSG00000119314	3239.5	2670.75	1.24174	0.0363771	0.0160702	PTBP3_x000D_
ENSG00000145354	484.25	630	0.795576	0.0364497	0.0161008	CISD2_x000D_
ENSG00000124155	808	661.75	1.25589	0.0364696	0.016108	PIGT_x000D_
ENSG00000162664	884.75	709.25	1.27137	0.0364821	0.016112	ZNF326_x000D_
ENSG00000286535	11.75	3.75	3.01	0.0364879	0.016113	NA_x000D_
ENSG00000105464	23.25	6.5	3.70011	0.0365449	0.0161366	GRIN2D_x000D_
ENSG00000123349	3.5	10.25	0.353638	0.0365564	0.0161401	PFDN5_x000D_
ENSG00000166289	33.5	18.5	1.8296	0.0365728	0.0161458	PLEKHF1_x000D_
ENSG00000290758	4.5	12	0.397255	0.0365815	0.0161481	NA_x000D_
ENSG00000251348	10.25	16	0.663796	0.0366183	0.0161628	HSPD1P11_x000D_
ENSG00000165084	6	1	4.41592	0.0366637	0.0161813	C8orf34_x000D_
ENSG00000288948	15.25	4	3.43352	0.0366694	0.0161822	NA_x000D_
ENSG00000138434	852.75	707	1.23437	0.0367117	0.0161993	ITPRID2_x000D_
ENSG00000102802	3.25	13.75	0.266595	0.0367152	0.0161994	MEDAG_x000D_
ENSG00000090861	1116.5	1424.75	0.804367	0.0368343	0.0162503	AARS1_x000D_
ENSG00000140400	5.75	16.75	0.387918	0.036859	0.0162597	MAN2C1_x000D_
ENSG00000162086	48.25	70.25	0.710223	0.0368813	0.0162678	ZNF75A_x000D_
ENSG00000078061	149.25	195.75	0.774055	0.0368845	0.0162678	ARAF_x000D_
ENSG00000231908	118.25	70.5	1.76326	0.0368995	0.0162728	IDH1-AS1_x000D_
ENSG00000271576	36	22.5	1.62353	0.036919	0.0162799	PRKACB-DT_x000D_
ENSG00000102241	685.5	589.75	1.18386	0.036927	0.0162819	HTATSF1_x000D_
ENSG00000154856	17.25	8.75	1.94755	0.0369351	0.0162838	APCDD1_x000D_
ENSG00000079557	0.25	6.25	0.119694	0.0369842	0.0163039	AFM_x000D_
ENSG00000138385	1073.75	864.75	1.26407	0.0369985	0.0163076	SSB_x000D_
ENSG00000213539	4.5	6.5	0.733962	0.0369997	0.0163076	YBX1P6_x000D_
ENSG00000163159	578	481	1.22251	0.037019	0.0163146	VPS72_x000D_
ENSG00000132970	521	373.5	1.40914	0.0370308	0.0163172	WASF3_x000D_
ENSG00000275066	648	778.5	0.848734	0.037032	0.0163172	SYNRG_x000D_
ENSG00000100591	952.5	806	1.2115	0.0370986	0.016345	AHSA1_x000D_
ENSG00000275632	14.75	30.5	0.503067	0.0371034	0.0163455	NA_x000D_
ENSG00000250266	12.25	6.25	1.97392	0.0371118	0.0163476	LINC01612_x000D_
ENSG00000231256	9.25	0.25	14.0168	0.0371225	0.0163508	CFAP97D1_x000D_
ENSG00000285820	10	3.25	2.79564	0.0371629	0.016367	NA_x000D_
ENSG00000102471	4145	4941	0.863655	0.0372268	0.0163936	NDFIP2_x000D_
ENSG00000134709	991.75	1248.5	0.8182	0.0372354	0.0163946	HOOK1_x000D_
ENSG00000236432	16	29.25	0.552243	0.0372416	0.0163946	MFF-DT_x000D_
ENSG00000078967	30.75	47	0.677747	0.0372448	0.0163946	UBE2D4_x000D_
ENSG00000153066	25	13.5	1.90514	0.0372468	0.0163946	TXNDC11_x000D_
ENSG00000196126	61.5	50.5	1.24521	0.037247	0.0163946	HLA-DRB1_x000D_
ENSG00000122912	546.5	680.25	0.823382	0.037255	0.0163964	SLC25A16_x000D_
ENSG00000141582	1213.25	1038.25	1.19743	0.0372583	0.0163964	CBX4_x000D_
ENSG00000050030	4	8.25	0.534793	0.0372674	0.0163989	NEXMIF_x000D_
ENSG00000078674	1039.75	912.5	1.16719	0.0372749	0.0164006	PCM1_x000D_
ENSG00000233554	11.75	22.5	0.565098	0.0373048	0.0164122	B4GALT1-AS1_x000D_
ENSG00000273338	25.5	6.5	3.90601	0.0373149	0.0164146	NA_x000D_
ENSG00000144366	6055.75	8506.5	0.737982	0.0373208	0.0164146	GULP1_x000D_
ENSG00000149177	339.5	420.5	0.829836	0.0373211	0.0164146	PTPRJ_x000D_
ENSG00000286585	6.25	0.25	9.62274	0.0373782	0.0164382	NA_x000D_
ENSG00000166106	33.25	19	1.78307	0.0373869	0.0164404	ADAMTS15_x000D_
ENSG00000136485	2063.5	2476	0.857094	0.0373946	0.0164422	DCAF7_x000D_
ENSG00000161091	29	14.75	2.01491	0.0374413	0.0164612	MFSD12_x000D_
ENSG00000215305	88.75	62.5	1.43772	0.0374487	0.0164629	VPS16_x000D_
ENSG00000275074	31.75	18	1.74362	0.0374927	0.0164806	NUDT18_x000D_
ENSG00000105700	14.75	22.75	0.671185	0.0375139	0.0164884	KXD1_x000D_
ENSG00000198358	23	45.25	0.530196	0.0375181	0.0164886	NA_x000D_
ENSG00000189298	112.5	81	1.41523	0.0375997	0.0165229	ZKSCAN3_x000D_
ENSG00000240889	3.25	7.25	0.498935	0.0376143	0.0165278	NDUFB2-AS1_x000D_
ENSG00000198870	14.75	4.5	3.07645	0.0376244	0.0165306	STKLD1_x000D_
ENSG00000135541	235.75	295.25	0.815333	0.0376298	0.0165314	AHI1_x000D_
ENSG00000080573	2.5	0.25	4.09624	0.037684	0.0165536	COL5A3_x000D_
ENSG00000079841	29.25	59.75	0.511197	0.0376891	0.0165543	RIMS1_x000D_
ENSG00000259768	51.5	20.25	2.49094	0.0377077	0.0165609	ZFHX3-AS1_x000D_
ENSG00000066135	823	1006	0.842104	0.0377382	0.0165727	KDM4A_x000D_
ENSG00000163739	22.75	11	2.00366	0.037767	0.0165837	CXCL1_x000D_
ENSG00000163421	3.5	1	2.80884	0.037808	0.0166001	PROK2_x000D_
ENSG00000172830	44.75	77.5	0.585349	0.037816	0.0166021	SSH3_x000D_
ENSG00000138193	280.25	232.75	1.23665	0.037837	0.0166084	PLCE1_x000D_
ENSG00000114854	49.75	22.25	2.15923	0.0378375	0.0166084	TNNC1_x000D_
ENSG00000270076	3.5	0.25	5.58094	0.0378517	0.016613	NA_x000D_
ENSG00000259207	31.25	10.5	2.87955	0.0378589	0.0166146	ITGB3_x000D_
ENSG00000138442	498	680	0.748848	0.0378751	0.0166201	WDR12_x000D_
ENSG00000232228	4.75	1.75	2.37396	0.0379297	0.0166422	RPL36AP16_x000D_
ENSG00000240857	284.5	362.75	0.806109	0.0379327	0.0166422	RDH14_x000D_
ENSG00000062485	499.25	419	1.22821	0.0379499	0.0166482	CS_x000D_
ENSG00000101191	212.25	307.5	0.69567	0.0380113	0.0166729	DIDO1_x000D_
ENSG00000099246	5822.75	6905	0.867124	0.0380135	0.0166729	RAB18_x000D_
ENSG00000124102	7	33	0.244411	0.0380335	0.0166801	PI3_x000D_
ENSG00000272010	51.5	21.25	2.39525	0.03809	0.0167032	NA_x000D_
ENSG00000248318	1.5	9	0.214301	0.0380953	0.0167039	NA_x000D_
ENSG00000270277	10.75	3	3.27722	0.0381327	0.0167174	NA_x000D_
ENSG00000177707	420.25	352	1.21993	0.0381334	0.0167174	NECTIN3_x000D_
ENSG00000287804	28.75	14.5	2.03864	0.0381376	0.0167177	NA_x000D_
ENSG00000117305	235.5	352	0.693048	0.0381522	0.0167225	HMGCL_x000D_
ENSG00000204219	35.75	22	1.62889	0.0381865	0.0167359	TCEA3_x000D_
ENSG00000113460	245.75	201	1.25821	0.0382069	0.0167433	BRIX1_x000D_
ENSG00000014914	27	12.5	2.08995	0.0382242	0.0167493	MTMR11_x000D_
ENSG00000272707	21.5	6	3.44201	0.0382615	0.016764	NA_x000D_
ENSG00000159346	294.75	237.5	1.27666	0.0382705	0.0167664	ADIPOR1_x000D_
ENSG00000274220	6.25	1.5	3.41679	0.0382746	0.0167666	NA_x000D_
ENSG00000164707	8	2	3.29213	0.0382911	0.0167722	SLC13A4_x000D_
ENSG00000143303	150.5	114.25	1.35812	0.0383286	0.016787	METTL25B_x000D_
ENSG00000236334	4	9.5	0.445617	0.038396	0.0168149	PPIAL4G_x000D_
ENSG00000122254	6.25	2	2.73005	0.0384024	0.0168161	HS3ST2_x000D_
ENSG00000170917	16.5	4.75	3.32805	0.0384147	0.0168199	NUDT6_x000D_
ENSG00000110031	20.5	35.5	0.599586	0.0384187	0.01682	LPXN_x000D_
ENSG00000254166	126.75	44.75	2.71146	0.0384672	0.0168389	CASC19_x000D_
ENSG00000291058	1.25	4.75	0.361052	0.0384692	0.0168389	NA_x000D_
ENSG00000259781	12.25	21.75	0.596799	0.0384885	0.0168458	HMGB1P6_x000D_
ENSG00000022976	34	45	0.78345	0.0384947	0.0168469	ZNF839_x000D_
ENSG00000260230	398.75	334.5	1.21192	0.0384983	0.0168469	FRRS1L_x000D_
ENSG00000278238	8	4	1.93264	0.0385368	0.0168621	CKAP2-DT_x000D_
ENSG00000130150	447	360.25	1.28153	0.0385579	0.0168687	MOSPD2_x000D_
ENSG00000277831	10.5	1.75	5.08215	0.0385593	0.0168687	NA_x000D_
ENSG00000159921	392	317.25	1.26317	0.0386267	0.0168966	GNE_x000D_
ENSG00000165684	67.5	95.25	0.722627	0.0386446	0.0169029	SNAPC4_x000D_
ENSG00000279794	3.5	10.75	0.346478	0.0387025	0.0169265	NA_x000D_
ENSG00000180257	22	39.25	0.566066	0.0387106	0.0169285	ZNF816_x000D_
ENSG00000182836	146.5	106.5	1.42714	0.0387268	0.016934	PLCXD3_x000D_
ENSG00000271976	52.25	77.75	0.690112	0.0387528	0.0169437	NA_x000D_
ENSG00000196458	142	191	0.757831	0.0387814	0.0169546	ZNF605_x000D_
ENSG00000134086	804.5	1036.75	0.790259	0.0388274	0.0169731	VHL_x000D_
ENSG00000274265	1.25	5	0.313508	0.0389279	0.0170154	NA_x000D_
ENSG00000289468	25.25	6.75	3.54405	0.0389592	0.0170275	NA_x000D_
ENSG00000250579	31	57.25	0.544563	0.0389879	0.0170384	ADAMTS16-DT_x000D_
ENSG00000155906	83.5	107	0.799287	0.0389973	0.0170409	RMND1_x000D_
ENSG00000165895	470.75	371.5	1.28887	0.0390109	0.0170452	ARHGAP42_x000D_
ENSG00000158805	18	8.75	2.0126	0.0390203	0.0170477	ZNF276_x000D_
ENSG00000264456	4.75	12	0.382769	0.0390685	0.0170671	NA_x000D_
ENSG00000198198	92.75	60.5	1.5288	0.0391706	0.01711	SZT2_x000D_
ENSG00000236349	2.75	8.75	0.360476	0.0391742	0.01711	SUCLG2P2_x000D_
ENSG00000081237	18	30.75	0.612726	0.0391839	0.0171127	PTPRC_x000D_
ENSG00000136205	377	565.25	0.67149	0.0392275	0.0171301	TNS3_x000D_
ENSG00000218336	163.5	111	1.47578	0.0392842	0.017152	TENM3_x000D_
ENSG00000119383	37.75	62.5	0.59859	0.0392853	0.017152	PTPA_x000D_
ENSG00000125386	106	147.5	0.724702	0.0392961	0.0171551	FAM193A_x000D_
ENSG00000198301	680.25	581.75	1.1978	0.0393054	0.0171559	SDAD1_x000D_
ENSG00000003436	10145.5	15407.5	0.665685	0.0393054	0.0171559	TFPI_x000D_
ENSG00000253719	799.5	1007.25	0.811864	0.0393107	0.0171566	ATXN7L3B_x000D_
ENSG00000133636	254.75	136.25	1.97756	0.0393163	0.0171574	NTS_x000D_
ENSG00000243824	11.25	17.25	0.663724	0.0393773	0.0171824	RPL12P6_x000D_
ENSG00000168246	460.75	610	0.773775	0.0393884	0.0171856	UBTD2_x000D_
ENSG00000011275	562.75	457	1.25525	0.0393981	0.0171882	RNF216_x000D_
ENSG00000064547	54.75	92.25	0.603609	0.0394067	0.0171894	LPAR2_x000D_
ENSG00000288998	7.75	1.5	4.21482	0.0394083	0.0171894	NA_x000D_
ENSG00000168259	178.25	230.75	0.796079	0.0395079	0.0172312	DNAJC7_x000D_
ENSG00000152284	546.25	679.25	0.824828	0.0395215	0.0172355	TCF7L1_x000D_
ENSG00000197748	22.75	6.25	3.37549	0.0395696	0.0172548	CFAP43_x000D_
ENSG00000102181	43.75	72	0.625051	0.0396022	0.0172674	CD99L2_x000D_
ENSG00000119559	144.5	101.25	1.43717	0.0396175	0.0172725	C19orf25_x000D_
ENSG00000196218	2.25	0.5	2.80638	0.0396257	0.0172744	RYR1_x000D_
ENSG00000290548	16.25	22.75	0.731775	0.0396332	0.017276	NA_x000D_
ENSG00000134759	917	768	1.21963	0.0397078	0.0173069	ELP2_x000D_
ENSG00000230832	21.5	9.5	2.32902	0.0397582	0.0173266	SSBL4P_x000D_
ENSG00000180398	2917	2576.75	1.1667	0.0397606	0.0173266	MCFD2_x000D_
ENSG00000265458	20.25	8.5	2.24121	0.0397686	0.0173285	NARF-AS2_x000D_
ENSG00000115648	6.75	13.5	0.544032	0.0397807	0.0173313	MLPH_x000D_
ENSG00000204604	1078.5	942.25	1.17911	0.0397849	0.0173313	ZNF468_x000D_
ENSG00000198840	48608.8	62071.8	0.794064	0.0397876	0.0173313	MT-ND3_x000D_
ENSG00000291207	17.5	30.75	0.60002	0.0397901	0.0173313	NA_x000D_
ENSG00000005436	152.75	239.25	0.647091	0.0398089	0.0173368	GCFC2_x000D_
ENSG00000066933	557.75	747.25	0.761051	0.0398104	0.0173368	MYO9A_x000D_
ENSG00000117298	1285.5	1737.25	0.748881	0.0398301	0.0173437	ECE1_x000D_
ENSG00000106049	346	276.25	1.27245	0.0398502	0.0173508	HIBADH_x000D_
ENSG00000102109	26.25	16	1.67975	0.0398566	0.017352	PCSK1N_x000D_
ENSG00000214535	404.25	321	1.27993	0.0398891	0.0173645	RPS15AP1_x000D_
ENSG00000137124	128.25	91.75	1.39614	0.039908	0.0173711	ALDH1B1_x000D_
ENSG00000105357	60.5	31	1.93164	0.0399128	0.0173715	MYH14_x000D_
ENSG00000182944	338.25	481.25	0.712823	0.0399228	0.0173742	EWSR1_x000D_
ENSG00000214367	44.75	26.75	1.67416	0.0399284	0.017375	HAUS3_x000D_
ENSG00000267904	59.25	87	0.706397	0.0399447	0.0173805	NA_x000D_
ENSG00000151229	422.25	328.5	1.31306	0.0399717	0.0173903	SLC2A13_x000D_
ENSG00000101310	1032.75	1239.75	0.855328	0.0399787	0.0173903	SEC23B_x000D_
ENSG00000166866	4.25	8	0.571998	0.039979	0.0173903	MYO1A_x000D_
ENSG00000145217	2.75	6.25	0.498184	0.0399825	0.0173903	SLC26A1_x000D_
ENSG00000188483	7	16.5	0.454107	0.0400461	0.0174163	IER5L_x000D_
ENSG00000102100	950.25	829	1.18561	0.0400686	0.0174245	SLC35A2_x000D_
ENSG00000275896	363.5	476	0.780283	0.0400728	0.0174247	PRSS2_x000D_
ENSG00000175745	33.25	23.75	1.42363	0.0401139	0.0174396	NR2F1_x000D_
ENSG00000202172	9.75	3.25	2.84092	0.0401147	0.0174396	RNU6-1327P_x000D_
ENSG00000139946	683.75	499.25	1.38296	0.0401207	0.0174405	PELI2_x000D_
ENSG00000180423	62.5	41.25	1.52625	0.0401282	0.0174421	HARBI1_x000D_
ENSG00000101342	17	8.75	2.02446	0.0401411	0.0174461	TLDC2_x000D_
ENSG00000272168	30.75	7.75	3.8487	0.0401614	0.0174532	CASC15_x000D_
ENSG00000229044	8.5	3.5	2.3607	0.0401696	0.0174552	NA_x000D_
ENSG00000168004	19	36	0.544289	0.0401745	0.0174556	PLAAT5_x000D_
ENSG00000189195	65.25	96.5	0.689897	0.0401807	0.0174567	BTBD8_x000D_
ENSG00000197980	24.25	11.75	2.03068	0.0402135	0.0174693	LEKR1_x000D_
ENSG00000165724	113	161.5	0.716017	0.0402399	0.0174791	ZMYND19_x000D_
ENSG00000223956	18.5	7.75	2.23779	0.0403052	0.0175047	LINC01767_x000D_
ENSG00000049759	4339	5197	0.852447	0.0403066	0.0175047	NEDD4L_x000D_
ENSG00000184895	4.5	1.5	2.31984	0.0403719	0.0175315	SRY_x000D_
ENSG00000104946	25.5	40.25	0.671546	0.040399	0.0175415	TBC1D17_x000D_
ENSG00000197355	35.5	12.25	2.82968	0.0404118	0.0175455	UAP1L1_x000D_
ENSG00000272777	75.5	46.25	1.64053	0.0404362	0.0175544	NA_x000D_
ENSG00000121570	121	179.25	0.695308	0.0404519	0.0175596	DPPA4_x000D_
ENSG00000105640	1692.25	1465.25	1.18557	0.0404687	0.0175652	RPL18A_x000D_
ENSG00000198231	570	701.25	0.834399	0.0405036	0.0175779	DDX42_x000D_
ENSG00000019995	119.75	154.25	0.794628	0.0405057	0.0175779	ZRANB1_x000D_
ENSG00000148814	18	6.5	2.68459	0.0405285	0.0175859	LRRC27_x000D_
ENSG00000287855	0.25	3.5	0.18119	0.0405317	0.0175859	NA_x000D_
ENSG00000173275	39.75	59	0.687336	0.0405634	0.017598	ZNF449_x000D_
ENSG00000183605	107.25	197.75	0.539265	0.040578	0.0176027	SFXN4_x000D_
ENSG00000179104	55.75	32.5	1.80234	0.0406091	0.0176145	TMTC2_x000D_
ENSG00000289516	13.5	8	1.71359	0.0406146	0.0176152	NA_x000D_
ENSG00000157353	90.25	62.25	1.51109	0.0406281	0.0176178	FCSK_x000D_
ENSG00000255503	16.75	5.25	3.11454	0.0406283	0.0176178	LINC02951_x000D_
ENSG00000123975	315.5	235.75	1.37352	0.0406373	0.0176201	CKS2_x000D_
ENSG00000213293	43.5	26	1.71145	0.040656	0.0176246	NA_x000D_
ENSG00000197467	17.25	47.5	0.384787	0.040657	0.0176246	COL13A1_x000D_
ENSG00000200394	1.25	6	0.250654	0.0406593	0.0176246	SNORA38B_x000D_
ENSG00000256463	1.75	0.5	2.15612	0.0406819	0.0176327	SALL3_x000D_
ENSG00000176692	14.75	4.5	3.02093	0.0406863	0.017633	FOXC2_x000D_
ENSG00000223865	166.25	108	1.55147	0.0407067	0.0176394	HLA-DPB1_x000D_
ENSG00000008382	65.5	42.25	1.55182	0.0407089	0.0176394	MPND_x000D_
ENSG00000108591	24	18.75	1.3122	0.0407408	0.0176516	DRG2_x000D_
ENSG00000171747	2.5	5.25	0.533099	0.0407677	0.0176616	LGALS4_x000D_
ENSG00000129071	687.75	822.5	0.858841	0.0407977	0.0176729	MBD4_x000D_
ENSG00000079246	3220.25	2824.75	1.16922	0.0408077	0.0176752	XRCC5_x000D_
ENSG00000144401	637.75	394	1.62825	0.0408107	0.0176752	METTL21A_x000D_
ENSG00000272669	15.75	7	2.12911	0.0408319	0.0176827	NA_x000D_
ENSG00000079459	1374.75	1832	0.778598	0.0408464	0.0176873	FDFT1_x000D_
ENSG00000229419	28.5	17.75	1.58834	0.0408694	0.0176956	RALGAPA1P1_x000D_
ENSG00000207751	9.25	3.75	2.48942	0.0408855	0.0177009	NA_x000D_
ENSG00000166377	51.5	82.75	0.636741	0.0408935	0.0177027	ATP9B_x000D_
ENSG00000232838	133.5	180	0.756926	0.0409357	0.0177193	PET117_x000D_
ENSG00000157870	57	83.75	0.707517	0.0409531	0.0177252	PRXL2B_x000D_
ENSG00000261373	6.5	2	2.66071	0.0409588	0.017726	VPS9D1-AS1_x000D_
ENSG00000270629	110	41.5	2.61166	0.0409655	0.0177272	NBPF14_x000D_
ENSG00000188643	1834	3380.75	0.537077	0.0409818	0.0177326	S100A16_x000D_
ENSG00000228716	211.5	337.75	0.645178	0.041019	0.017747	DHFR_x000D_
ENSG00000080618	3.25	17.25	0.215209	0.041045	0.0177566	CPB2_x000D_
ENSG00000110851	118.25	157	0.768119	0.0410534	0.0177586	PRDM4_x000D_
ENSG00000100227	25	70.75	0.363844	0.0410634	0.0177612	POLDIP3_x000D_
ENSG00000241158	33.5	13.5	2.3528	0.0410782	0.0177659	ADAMTS9-AS1_x000D_
ENSG00000148341	193	147.75	1.31937	0.0410968	0.0177723	SH3GLB2_x000D_
ENSG00000173020	65.25	136.5	0.500701	0.0411253	0.0177803	GRK2_x000D_
ENSG00000225333	9.25	20.25	0.484881	0.0411262	0.0177803	NA_x000D_
ENSG00000137203	54.75	35.75	1.55911	0.0411305	0.0177803	TFAP2A_x000D_
ENSG00000172497	7.25	16	0.498942	0.0411308	0.0177803	ACOT12_x000D_
ENSG00000136628	1839	1599	1.17552	0.0411482	0.0177861	EPRS1_x000D_
ENSG00000214029	37.75	15	2.4637	0.0411814	0.0177988	ZNF891_x000D_
ENSG00000006712	223.75	179	1.26785	0.0411991	0.0178048	PAF1_x000D_
ENSG00000106346	390.5	290.75	1.35507	0.0412093	0.0178075	USP42_x000D_
ENSG00000149187	4334.75	3801.75	1.16498	0.0412944	0.0178426	CELF1_x000D_
ENSG00000213630	6.75	3	2.15889	0.0414038	0.0178882	BOLA3P3_x000D_
ENSG00000067798	27.75	14.25	1.97704	0.041423	0.0178948	NAV3_x000D_
ENSG00000255284	10.25	26.75	0.423184	0.0414566	0.0179077	GATD1-DT_x000D_
ENSG00000213281	1670.75	1476.25	1.16093	0.0414743	0.0179135	NRAS_x000D_
ENSG00000290366	10.5	3.5	2.92799	0.0414778	0.0179135	NA_x000D_
ENSG00000224596	10.25	3	3.3101	0.0414828	0.0179139	ZMIZ1-AS1_x000D_
ENSG00000159147	291.5	377.25	0.798239	0.0415006	0.0179199	DONSON_x000D_
ENSG00000158764	6	22	0.29477	0.04151	0.0179223	ITLN2_x000D_
ENSG00000058804	354.5	278.75	1.29059	0.0415167	0.0179235	NDC1_x000D_
ENSG00000154319	24	8	2.94888	0.041524	0.017925	FAM167A_x000D_
ENSG00000126261	1321	1679	0.799079	0.0415312	0.0179264	UBA2_x000D_
ENSG00000123575	569.5	455	1.27221	0.0415556	0.017935	FAM199X_x000D_
ENSG00000272807	9.75	5	1.88572	0.0415589	0.017935	NA_x000D_
ENSG00000138381	345.75	279.75	1.26582	0.0415817	0.0179431	ASNSD1_x000D_
ENSG00000160221	23.75	111.25	0.218328	0.0415906	0.0179453	GATD3_x000D_
ENSG00000184678	192.25	119	1.64878	0.0416148	0.0179537	H2BC21_x000D_
ENSG00000015475	154.25	228.75	0.678071	0.0416178	0.0179537	BID_x000D_
ENSG00000114739	302.25	394.75	0.782259	0.041625	0.0179551	ACVR2B_x000D_
ENSG00000290901	6.75	2	3.14664	0.0416296	0.0179554	NA_x000D_
ENSG00000095110	9.5	4	2.19665	0.0417396	0.0180011	NXPE1_x000D_
ENSG00000148229	339	472.5	0.751693	0.0417682	0.0180118	POLE3_x000D_
ENSG00000214021	25.5	44.75	0.584264	0.0417941	0.0180213	TTLL3_x000D_
ENSG00000266962	628.75	510.5	1.25756	0.0418172	0.0180295	HSD17B1-AS1_x000D_
ENSG00000151929	486	394.25	1.282	0.041846	0.0180393	BAG3_x000D_
ENSG00000122696	80.5	53.5	1.5652	0.0418477	0.0180393	SLC25A51_x000D_
ENSG00000126249	45.25	25.5	1.75132	0.0418708	0.0180475	PDCD2L_x000D_
ENSG00000141293	15	4.75	2.99697	0.0419104	0.0180629	SKAP1_x000D_
ENSG00000120211	0	6.5	0.0711517	0.0419314	0.0180702	INSL4_x000D_
ENSG00000180611	433	272.25	1.5856	0.0419351	0.0180702	MB21D2_x000D_
ENSG00000129351	1046	1357.25	0.785414	0.0419423	0.0180715	ILF3_x000D_
ENSG00000132740	24.5	44.5	0.578246	0.0419461	0.0180715	IGHMBP2_x000D_
ENSG00000272525	13.5	2.75	4.72534	0.04196	0.0180758	BTF3-DT_x000D_
ENSG00000138792	10.5	26.25	0.438074	0.0419821	0.0180836	ENPEP_x000D_
ENSG00000160613	50.25	29.5	1.73614	0.0420036	0.0180912	PCSK7_x000D_
ENSG00000128604	18	4.75	3.43162	0.0420635	0.0181153	IRF5_x000D_
ENSG00000168621	9.5	2	4.06728	0.0420838	0.0181223	GDNF_x000D_
ENSG00000203760	90.25	59.25	1.53794	0.0420967	0.0181262	CENPW_x000D_
ENSG00000261764	24	9.75	2.42448	0.042102	0.0181268	KRT18P18_x000D_
ENSG00000242852	10.75	18.75	0.612508	0.0421184	0.0181322	ZNF709_x000D_
ENSG00000117877	14.5	5.25	2.60494	0.0421252	0.0181334	POLR1G_x000D_
ENSG00000237149	8.75	2.75	2.79553	0.0421545	0.0181443	ZNF503-AS2_x000D_
ENSG00000135093	235.5	189.75	1.26469	0.0421667	0.0181469	USP30_x000D_
ENSG00000120645	5.5	13.25	0.458252	0.0421684	0.0181469	IQSEC3_x000D_
ENSG00000166886	58.75	40.5	1.47542	0.0421997	0.0181587	NAB2_x000D_
ENSG00000162910	257.75	204	1.29137	0.0422099	0.0181613	MRPL55_x000D_
ENSG00000236296	10.75	3.25	2.95059	0.0422141	0.0181614	GUSBP5_x000D_
ENSG00000106351	85.75	122.75	0.724064	0.0422281	0.0181657	AGFG2_x000D_
ENSG00000139579	89	64.5	1.43608	0.0422828	0.0181876	NABP2_x000D_
ENSG00000101557	1702	1518.25	1.14787	0.0423422	0.0182114	USP14_x000D_
ENSG00000223711	2.5	8.75	0.348533	0.0423826	0.0182271	NA_x000D_
ENSG00000114656	12	3.5	3.32638	0.0424374	0.0182489	CFAP92_x000D_
ENSG00000111254	16.25	5	3.33284	0.042446	0.0182509	AKAP3_x000D_
ENSG00000215301	2809.5	3491	0.824099	0.0425084	0.018276	DDX3X_x000D_
ENSG00000167123	8.75	3.5	2.50659	0.0425326	0.0182847	CERCAM_x000D_
ENSG00000223813	10.25	3.5	2.76967	0.0425392	0.0182859	PRR15-DT_x000D_
ENSG00000188290	78	28.75	2.68297	0.0426433	0.0183289	HES4_x000D_
ENSG00000162385	1518	1282.5	1.21363	0.0426895	0.0183455	MAGOH_x000D_
ENSG00000279617	4	0	9.32745	0.0426899	0.0183455	NA_x000D_
ENSG00000280010	3.75	8	0.524376	0.0426956	0.0183462	NA_x000D_
ENSG00000213228	7.75	20	0.423918	0.0427086	0.0183501	RPL12P38_x000D_
ENSG00000134243	935	813	1.17631	0.0428124	0.018393	SORT1_x000D_
ENSG00000159176	502.25	425	1.21391	0.0429352	0.018444	CSRP1_x000D_
ENSG00000126254	114	89.75	1.30401	0.042953	0.0184499	RBM42_x000D_
ENSG00000102172	868.25	727.5	1.22524	0.0429596	0.018451	SMS_x000D_
ENSG00000273384	12.5	4.5	2.75095	0.0429803	0.0184582	NA_x000D_
ENSG00000150459	2343.25	2080	1.15443	0.0429936	0.0184622	SAP18_x000D_
ENSG00000223546	14.25	5.25	2.57068	0.0430021	0.0184633	LINC00630_x000D_
ENSG00000140254	42.5	15	2.87598	0.0430076	0.0184633	DUOXA1_x000D_
ENSG00000108599	183.75	260	0.7238	0.0430082	0.0184633	AKAP10_x000D_
ENSG00000138075	1.25	4	0.361633	0.0430197	0.0184665	ABCG5_x000D_
ENSG00000226856	3.75	0.25	6.1567	0.0430481	0.018477	THORLNC_x000D_
ENSG00000135624	822.25	699.25	1.20368	0.0430813	0.0184893	CCT7_x000D_
ENSG00000173706	1303	1009.25	1.30898	0.043085	0.0184893	HEG1_x000D_
ENSG00000236404	7.25	2.75	2.57006	0.0431403	0.0185113	VLDLR-AS1_x000D_
ENSG00000170006	15.5	9	1.75572	0.0431494	0.0185135	TMEM154_x000D_
ENSG00000011105	1295	1589	0.830394	0.0431901	0.0185293	TSPAN9_x000D_
ENSG00000165312	287.25	208	1.39504	0.0432177	0.0185393	OTUD1_x000D_
ENSG00000070886	34.25	15.75	2.24491	0.0432488	0.018551	EPHA8_x000D_
ENSG00000181788	812.25	695.25	1.19776	0.0432542	0.0185516	SIAH2_x000D_
ENSG00000172965	31.5	16.25	1.8842	0.0433745	0.0186014	MIR4435-2HG_x000D_
ENSG00000162244	1049.25	875	1.22099	0.0433789	0.0186015	RPL29_x000D_
ENSG00000152240	130	84	1.55486	0.0434285	0.0186211	HAUS1_x000D_
ENSG00000158806	18.75	9	2.10297	0.0434492	0.0186266	NPM2_x000D_
ENSG00000223547	26.75	47.5	0.588785	0.0434495	0.0186266	ZNF844_x000D_
ENSG00000271852	5.5	1.75	2.59311	0.0435067	0.0186494	SNORD11B_x000D_
ENSG00000123427	30.5	22.5	1.36561	0.0435267	0.0186562	EEF1AKMT3_x000D_
ENSG00000154723	3181.5	2801	1.16112	0.043568	0.0186713	ATP5PF_x000D_
ENSG00000235703	14.25	36.75	0.404883	0.0435715	0.0186713	EOLA2-DT_x000D_
ENSG00000101596	1384	1162.75	1.20907	0.0435741	0.0186713	SMCHD1_x000D_
ENSG00000254972	0.25	88.75	0.00924604	0.0435854	0.0186744	NA_x000D_
ENSG00000004478	36.75	59.5	0.617569	0.0436304	0.0186919	FKBP4_x000D_
ENSG00000285872	26.25	7.25	3.48772	0.0436839	0.0187131	NA_x000D_
ENSG00000231822	17	11	1.58101	0.0436923	0.018715	SMC3P1_x000D_
ENSG00000244242	21	6.25	3.25327	0.0437296	0.018727	IFITM10_x000D_
ENSG00000248275	83	61.75	1.3771	0.0437309	0.018727	TRIM52-AS1_x000D_
ENSG00000166747	890.25	1045.25	0.875391	0.0437325	0.018727	AP1G1_x000D_
ENSG00000135968	1508.25	1835.75	0.83756	0.0437474	0.0187316	GCC2_x000D_
ENSG00000165943	266.25	342.25	0.791703	0.0437658	0.0187377	MOAP1_x000D_
ENSG00000161395	52.25	94.5	0.573504	0.0438598	0.0187762	PGAP3_x000D_
ENSG00000164161	10.5	5	2.03701	0.0438926	0.0187885	HHIP_x000D_
ENSG00000147533	23	14.25	1.6494	0.0439027	0.0187911	GOLGA7_x000D_
ENSG00000291211	6	1.5	3.26345	0.0439157	0.0187949	NA_x000D_
ENSG00000170946	79	61.75	1.30999	0.0439521	0.0188087	DNAJC24_x000D_
ENSG00000186212	604.75	475.5	1.28993	0.0440137	0.0188333	SOWAHB_x000D_
ENSG00000120519	106.5	80	1.35532	0.0440841	0.0188609	SLC10A7_x000D_
ENSG00000112280	8	2.5	2.91307	0.0440863	0.0188609	COL9A1_x000D_
ENSG00000173905	1932.25	1687	1.17206	0.0440909	0.0188611	GOLIM4_x000D_
ENSG00000266921	8.5	3.75	2.19682	0.0441478	0.0188837	ZNF230-DT_x000D_
ENSG00000136159	295.25	383.75	0.798184	0.0442074	0.0189074	NUDT15_x000D_
ENSG00000102225	120.5	244	0.517369	0.0442161	0.0189094	CDK16_x000D_
ENSG00000131969	3.25	9.25	0.364592	0.0442424	0.0189188	ABHD12B_x000D_
ENSG00000100211	264.75	342.75	0.796969	0.0442587	0.0189241	CBY1_x000D_
ENSG00000257267	521.5	420	1.27082	0.0443335	0.0189543	ZNF271P_x000D_
ENSG00000165246	113.5	163.5	0.710991	0.044367	0.0189668	NLGN4Y_x000D_
ENSG00000140943	429.25	595	0.743137	0.0443754	0.0189687	MBTPS1_x000D_
ENSG00000127554	2	7.75	0.303271	0.0444069	0.0189803	GFER_x000D_
ENSG00000167074	23.5	42.25	0.597083	0.0444319	0.0189893	TEF_x000D_
ENSG00000066427	135.5	109.25	1.25713	0.0444608	0.0189998	ATXN3_x000D_
ENSG00000157766	53.5	28.75	1.94305	0.0444881	0.0190098	ACAN_x000D_
ENSG00000080815	1248.25	1496.25	0.854905	0.044507	0.0190161	PSEN1_x000D_
ENSG00000161956	66.75	51.25	1.30553	0.0445123	0.0190166	SENP3_x000D_
ENSG00000197568	50.75	35.25	1.47145	0.044588	0.0190471	HHLA3_x000D_
ENSG00000198466	156.25	224.75	0.698581	0.0446238	0.0190606	ZNF587_x000D_
ENSG00000204472	4.25	17.75	0.265529	0.0447155	0.0190981	AIF1_x000D_
ENSG00000134539	2	7.75	0.322169	0.0447214	0.0190988	KLRD1_x000D_
ENSG00000133488	1.5	12.75	0.170441	0.0447458	0.0191074	SEC14L4_x000D_
ENSG00000230364	8.75	4.25	2.01707	0.0447549	0.0191095	RPL4P3_x000D_
ENSG00000156113	17.25	34.75	0.538095	0.0447651	0.0191121	KCNMA1_x000D_
ENSG00000158062	10.25	4.25	2.45659	0.0447836	0.0191182	UBXN11_x000D_
ENSG00000136758	1637	1940	0.866455	0.0447934	0.0191206	YME1L1_x000D_
ENSG00000088756	24.25	6.75	3.43974	0.0448008	0.019122	ARHGAP28_x000D_
ENSG00000167196	504	641.5	0.813355	0.0448383	0.0191362	FBXO22_x000D_
ENSG00000131697	69.25	46.25	1.5025	0.0448564	0.0191422	NPHP4_x000D_
ENSG00000198728	30	48.5	0.639965	0.0448987	0.0191584	LDB1_x000D_
ENSG00000273061	37.25	14.5	2.57241	0.0450187	0.0192079	CDC37L1-DT_x000D_
ENSG00000124172	5373.75	6515.25	0.847001	0.0450633	0.0192251	ATP5F1E_x000D_
ENSG00000171316	502.25	400.75	1.28179	0.0450919	0.0192355	CHD7_x000D_
ENSG00000196110	36.5	19.75	1.87095	0.0451796	0.0192695	ZNF699_x000D_
ENSG00000234771	16.5	28.5	0.595546	0.0451798	0.0192695	SLC25A25-AS1_x000D_
ENSG00000141580	3746.75	3251.75	1.17655	0.0451922	0.0192727	WDR45B_x000D_
ENSG00000204859	43	27.25	1.64324	0.0451957	0.0192727	ZBTB48_x000D_
ENSG00000101825	29.75	50.75	0.594177	0.0452153	0.0192792	MXRA5_x000D_
ENSG00000162302	64.5	113.25	0.571381	0.0452199	0.0192794	RPS6KA4_x000D_
ENSG00000155970	42.25	28	1.52912	0.0452286	0.0192813	MICU3_x000D_
ENSG00000019485	6.5	14.25	0.503957	0.0452449	0.0192865	PRDM11_x000D_
ENSG00000154027	15.75	7.25	2.11927	0.0452502	0.0192869	AK5_x000D_
ENSG00000268201	8.75	1.75	4.08183	0.0452611	0.0192898	NA_x000D_
ENSG00000252498	9.5	16.75	0.612643	0.0452937	0.0193019	RNU6-1016P_x000D_
ENSG00000204386	13588	11396.8	1.22642	0.0453021	0.0193037	NEU1_x000D_
ENSG00000068323	367.5	259.75	1.47786	0.0453912	0.0193387	TFE3_x000D_
ENSG00000140937	95.25	151.75	0.660472	0.0453926	0.0193387	CDH11_x000D_
ENSG00000288973	36.25	23	1.63394	0.0454042	0.0193418	NA_x000D_
ENSG00000091732	156.25	125	1.28356	0.0454252	0.019349	ZC3HC1_x000D_
ENSG00000161940	6.75	2.5	2.64051	0.0454372	0.0193523	BCL6B_x000D_
ENSG00000158125	7.5	20	0.421035	0.045443	0.0193527	XDH_x000D_
ENSG00000133424	231.5	194.5	1.2162	0.0454466	0.0193527	LARGE1_x000D_
ENSG00000273382	15.5	8.25	1.92668	0.0454596	0.0193564	TMEM167B-DT_x000D_
ENSG00000115138	20	35.75	0.555257	0.0454975	0.0193708	POMC_x000D_
ENSG00000237742	1.75	0	4.89577	0.045503	0.0193713	HEY2-AS1_x000D_
ENSG00000291147	9.75	3.5	2.43136	0.0455478	0.0193886	NA_x000D_
ENSG00000163719	77.75	52.75	1.49132	0.0455645	0.0193939	MTMR14_x000D_
ENSG00000163513	338.25	245.25	1.38331	0.0456004	0.0194074	TGFBR2_x000D_
ENSG00000081760	206.5	272	0.764509	0.0456241	0.0194157	AACS_x000D_
ENSG00000235636	14.25	8	1.81141	0.0456485	0.0194243	NUS1P1_x000D_
ENSG00000115415	1468.75	1234.25	1.21749	0.0456562	0.0194257	STAT1_x000D_
ENSG00000129535	30.25	13.25	2.25782	0.0457127	0.0194473	NRL_x000D_
ENSG00000089127	1.5	6	0.328831	0.0457153	0.0194473	OAS1_x000D_
ENSG00000163013	6.75	1.75	3.11987	0.0457831	0.0194742	FBXO41_x000D_
ENSG00000160214	74.25	55.25	1.35612	0.0457871	0.0194742	RRP1_x000D_
ENSG00000289091	5.25	0.75	5.03688	0.0458403	0.019495	NA_x000D_
ENSG00000165416	702.5	606.25	1.19546	0.0458449	0.0194951	SUGT1_x000D_
ENSG00000214941	330.25	438.75	0.759545	0.0458496	0.0194951	ZSWIM7_x000D_
ENSG00000167182	143	182.5	0.798843	0.0458532	0.0194951	SP2_x000D_
ENSG00000280216	19	6	3.043	0.0459202	0.0195218	NA_x000D_
ENSG00000131242	1118	1427	0.797198	0.0459369	0.0195271	RAB11FIP4_x000D_
ENSG00000235169	130	178.5	0.734441	0.0459438	0.0195282	SMIM1_x000D_
ENSG00000146828	197.25	149.75	1.33426	0.0459854	0.0195441	SLC12A9_x000D_
ENSG00000134594	9.5	2.75	3.06097	0.0460215	0.0195576	RAB33A_x000D_
ENSG00000011243	153	126.25	1.24493	0.0460387	0.0195631	AKAP8L_x000D_
ENSG00000268205	406.25	520	0.793674	0.0460683	0.0195739	NA_x000D_
ENSG00000106004	13.75	6	2.21045	0.0460774	0.0195759	HOXA5_x000D_
ENSG00000198901	72.75	48.5	1.52585	0.0460926	0.0195806	PRC1_x000D_
ENSG00000152684	220	166.5	1.33193	0.0460968	0.0195806	PELO_x000D_
ENSG00000163521	13.25	3.5	3.58639	0.0461287	0.0195923	GLB1L_x000D_
ENSG00000091972	59	89	0.667458	0.0461458	0.0195978	CD200_x000D_
ENSG00000143493	157.5	119.75	1.332	0.0461762	0.0196089	INTS7_x000D_
ENSG00000120705	1228.5	1082.75	1.16446	0.0461992	0.0196168	ETF1_x000D_
ENSG00000107890	430	352	1.24193	0.0462199	0.0196238	ANKRD26_x000D_
ENSG00000272808	15	8.75	1.71385	0.0462308	0.0196266	GCAWKR_x000D_
ENSG00000185658	1536.75	1297	1.20822	0.0462819	0.0196465	BRWD1_x000D_
ENSG00000288995	7.5	3.75	1.96412	0.0463297	0.0196638	NA_x000D_
ENSG00000154265	212.25	264.75	0.830337	0.0463314	0.0196638	ABCA5_x000D_
ENSG00000153936	1445.75	1752.75	0.846187	0.0463748	0.0196805	HS2ST1_x000D_
ENSG00000143437	422.75	513.75	0.837937	0.0464033	0.0196907	ARNT_x000D_
ENSG00000091127	117.75	81.75	1.47447	0.0464317	0.0197009	PUS7_x000D_
ENSG00000135617	101	75.5	1.36971	0.0464698	0.0197153	PRADC1_x000D_
ENSG00000214114	324.75	274.25	1.22862	0.0465216	0.0197355	MYCBP_x000D_
ENSG00000125648	105.75	82.25	1.30835	0.0465362	0.0197398	SLC25A23_x000D_
ENSG00000139154	375.75	328.5	1.17304	0.0465624	0.0197491	AEBP2_x000D_
ENSG00000282886	9.25	3	2.78405	0.0465672	0.0197493	PTMAP12_x000D_
ENSG00000238297	25	43.25	0.607905	0.0466366	0.0197769	U3_x000D_
ENSG00000183281	1.75	8.75	0.240634	0.0466496	0.0197806	PLGLB1_x000D_
ENSG00000095380	348.25	464.25	0.775492	0.0467094	0.0198024	NANS_x000D_
ENSG00000260526	6	2.25	2.42036	0.0467097	0.0198024	AP1AR-DT_x000D_
ENSG00000102387	9.75	2	4.24915	0.0467692	0.0198258	TAF7L_x000D_
ENSG00000236830	96.25	132	0.75062	0.0467789	0.0198281	CBR3-AS1_x000D_
ENSG00000052126	1231.25	1491.75	0.845933	0.0467876	0.01983	PLEKHA5_x000D_
ENSG00000162714	80.75	54.5	1.51287	0.0468059	0.0198359	ZNF496_x000D_
ENSG00000289106	203.5	168.25	1.24351	0.0468107	0.0198361	NA_x000D_
ENSG00000250461	28	15.25	1.83752	0.0468302	0.0198426	NA_x000D_
ENSG00000168496	123.75	178	0.712701	0.0468598	0.0198532	FEN1_x000D_
ENSG00000096060	330.25	435.25	0.783248	0.0469237	0.0198785	FKBP5_x000D_
ENSG00000288869	29.75	45	0.682021	0.0469327	0.0198805	SMANTIS_x000D_
ENSG00000240036	167	133.75	1.28982	0.047017	0.0199143	NA_x000D_
ENSG00000285366	21.5	6.5	3.17381	0.0470618	0.0199306	NA_x000D_
ENSG00000178093	8.5	15.25	0.578422	0.0470706	0.0199306	TSSK6_x000D_
ENSG00000236929	11.5	6.75	1.69987	0.0470712	0.0199306	RPL35AP37_x000D_
ENSG00000047188	492.75	600.75	0.835648	0.0470727	0.0199306	YTHDC2_x000D_
ENSG00000147121	65.75	81.75	0.821445	0.0470842	0.0199336	KRBOX4_x000D_
ENSG00000134851	668.5	839.75	0.814237	0.0470962	0.0199369	TMEM165_x000D_
ENSG00000165006	60	83	0.748962	0.0471309	0.0199497	UBAP1_x000D_
ENSG00000154727	170.25	212	0.8177	0.0472118	0.0199821	GABPA_x000D_
ENSG00000272416	29.25	16.25	1.88034	0.0472361	0.0199905	NA_x000D_
ENSG00000245213	4.5	14.25	0.373655	0.0473121	0.0200209	GALNT7-DT_x000D_
ENSG00000020426	311.25	238.75	1.34489	0.0473227	0.0200235	MNAT1_x000D_
ENSG00000115289	9	19	0.495822	0.0473352	0.0200269	PCGF1_x000D_
ENSG00000289474	2105.25	3845.25	0.564459	0.0473838	0.0200457	NA_x000D_
ENSG00000106948	151.75	111.5	1.38072	0.047436	0.0200659	AKNA_x000D_
ENSG00000165699	185	246.75	0.766591	0.0474776	0.0200816	TSC1_x000D_
ENSG00000145428	6	0.5	6.0695	0.0474886	0.0200837	RNF175_x000D_
ENSG00000178458	16.5	7	2.38054	0.0474913	0.0200837	H3P16_x000D_
ENSG00000230118	0.5	7.5	0.139382	0.0475153	0.0200913	NA_x000D_
ENSG00000136824	268.5	353.5	0.771695	0.0475179	0.0200913	SMC2_x000D_
ENSG00000285909	4.75	0.25	7.19547	0.0475402	0.0200971	NA_x000D_
ENSG00000213762	175.25	227.75	0.776098	0.0475405	0.0200971	ZNF134_x000D_
ENSG00000280347	14	20.75	0.71247	0.047558	0.0201027	NA_x000D_
ENSG00000245148	52.5	31.25	1.75258	0.0475808	0.0201105	ARAP1-AS2_x000D_
ENSG00000275202	34.75	70.75	0.507046	0.0476094	0.0201207	NA_x000D_
ENSG00000226396	2515	2111	1.21344	0.0476709	0.0201442	NA_x000D_
ENSG00000237476	1.75	8	0.286745	0.0476738	0.0201442	LINC01637_x000D_
ENSG00000289189	7.5	2.25	2.90581	0.0476812	0.0201455	NA_x000D_
ENSG00000144488	5.75	2.25	2.35964	0.0476932	0.0201487	ESPNL_x000D_
ENSG00000157890	9.75	4	2.45796	0.0477396	0.0201665	MEGF11_x000D_
ENSG00000247240	42	26.5	1.60617	0.047764	0.0201749	UBL7-DT_x000D_
ENSG00000205659	351.5	440.25	0.823775	0.0477815	0.0201804	LIN52_x000D_
ENSG00000271092	5.5	2	2.54287	0.0477934	0.0201836	TLCD4-RWDD3_x000D_
ENSG00000037757	34.25	55	0.650644	0.0478639	0.0202115	MRI1_x000D_
ENSG00000161618	13.25	48.75	0.273152	0.0478702	0.0202123	ALDH16A1_x000D_
ENSG00000010017	324	417	0.798827	0.0478881	0.020218	RANBP9_x000D_
ENSG00000039523	169.25	130	1.30828	0.0479072	0.0202242	RIPOR1_x000D_
ENSG00000100596	909.25	1076.25	0.869237	0.0479293	0.0202317	SPTLC2_x000D_
ENSG00000147421	245	318.75	0.778134	0.0480048	0.0202617	HMBOX1_x000D_
ENSG00000171357	6	0.5	6.67712	0.04801	0.020262	LURAP1_x000D_
ENSG00000214900	14.75	6.5	2.27337	0.048143	0.0203163	LINC01588_x000D_
ENSG00000291075	54	24.5	2.22429	0.048181	0.0203305	NA_x000D_
ENSG00000253958	48.75	66.75	0.754939	0.0482233	0.0203464	CLDN23_x000D_
ENSG00000149311	414.25	332.25	1.27134	0.048233	0.0203473	ATM_x000D_
ENSG00000100330	128.25	173.5	0.741883	0.0482342	0.0203473	MTMR3_x000D_
ENSG00000133107	46.5	84.25	0.54965	0.0482837	0.0203663	TRPC4_x000D_
ENSG00000288766	2	7.5	0.33914	0.0483252	0.0203819	NA_x000D_
ENSG00000140015	21	10	2.00561	0.0483366	0.0203849	KCNH5_x000D_
ENSG00000186866	330.75	427.5	0.797943	0.048342	0.0203853	POFUT2_x000D_
ENSG00000233008	2.75	6.75	0.463751	0.0483956	0.0204052	LINC01725_x000D_
ENSG00000079387	172.25	232.5	0.758802	0.0483981	0.0204052	SENP1_x000D_
ENSG00000120054	8	13.75	0.594762	0.048436	0.0204193	CPN1_x000D_
ENSG00000042286	37.5	58	0.664575	0.0484755	0.0204341	AIFM2_x000D_
ENSG00000172939	703.75	918.25	0.77409	0.0485179	0.0204501	OXSR1_x000D_
ENSG00000285230	44.5	32.25	1.40575	0.0485365	0.020456	RALY-AS1_x000D_
ENSG00000267280	4	0	9.42347	0.0486394	0.0204975	TBX2-AS1_x000D_
ENSG00000204967	63.75	41.75	1.56166	0.0486603	0.0205045	PCDHA4_x000D_
ENSG00000185163	48.5	65.5	0.75282	0.0487184	0.0205271	DDX51_x000D_
ENSG00000271938	6.5	0.25	9.37264	0.0487624	0.0205437	NA_x000D_
ENSG00000249709	17.5	29.75	0.612691	0.048775	0.0205471	ZNF564_x000D_
ENSG00000214019	22	36	0.619185	0.0487832	0.0205487	RBM39P1_x000D_
ENSG00000173875	271.75	362.25	0.766108	0.0488201	0.0205624	ZNF791_x000D_
ENSG00000154654	11.75	4	2.68285	0.0488463	0.0205715	NCAM2_x000D_
ENSG00000228474	662.25	834.25	0.818868	0.0489394	0.0206088	OST4_x000D_
ENSG00000076928	26.25	39	0.680929	0.0489756	0.0206222	ARHGEF1_x000D_
ENSG00000075420	2025.25	1740.25	1.20475	0.0489829	0.0206234	FNDC3B_x000D_
ENSG00000197265	936.75	1124.25	0.858695	0.0490746	0.0206601	GTF2E2_x000D_
ENSG00000198522	100	81.75	1.24468	0.0491143	0.0206749	GPN1_x000D_
ENSG00000233527	19.25	31.5	0.631227	0.0491311	0.0206801	ZNF529-AS1_x000D_
ENSG00000139767	8	2.5	3.00243	0.0491743	0.0206964	SRRM4_x000D_
ENSG00000172071	907.75	1172	0.783431	0.0491823	0.0206979	EIF2AK3_x000D_
ENSG00000198380	3878.25	4831.25	0.827124	0.0491962	0.0207007	GFPT1_x000D_
ENSG00000171159	78.5	52.25	1.5159	0.0492022	0.0207007	BBLN_x000D_
ENSG00000130305	639	551.5	1.18848	0.0492027	0.0207007	NSUN5_x000D_
ENSG00000106153	9523.75	8314.25	1.1709	0.0492239	0.0207078	CHCHD2_x000D_
ENSG00000084072	201.5	242.75	0.850747	0.0492303	0.0207086	PPIE_x000D_
ENSG00000146802	303.25	239.5	1.28996	0.0492381	0.0207099	TMEM168_x000D_
ENSG00000151687	18	35.5	0.515096	0.0492517	0.0207138	ANKAR_x000D_
ENSG00000146670	7.5	14.75	0.517385	0.0492586	0.0207148	CDCA5_x000D_
ENSG00000107954	13.25	3.75	3.35892	0.0492699	0.0207176	NEURL1_x000D_
ENSG00000164902	626.25	562.75	1.14468	0.0493148	0.0207346	PHAX_x000D_
ENSG00000144120	212.75	298.75	0.728419	0.0493253	0.0207371	TMEM177_x000D_
ENSG00000225850	0.25	3.25	0.21513	0.0493723	0.020755	NA_x000D_
ENSG00000089234	126.5	95.5	1.3409	0.049411	0.0207693	BRAP_x000D_
ENSG00000124357	258	190.25	1.41959	0.0494325	0.0207765	NAGK_x000D_
ENSG00000078618	923.5	1104.5	0.857256	0.0494465	0.0207804	NRDC_x000D_
ENSG00000264589	7.25	2	3.17563	0.0494764	0.0207911	MAPT-AS1_x000D_
ENSG00000243317	917.5	789.25	1.19559	0.0494881	0.0207942	STMP1_x000D_
ENSG00000183814	43.75	71.5	0.627496	0.049553	0.0208195	LIN9_x000D_
ENSG00000156831	453.5	401.75	1.15853	0.0495953	0.0208354	NSMCE2_x000D_
ENSG00000288701	82.75	109	0.781261	0.0496285	0.0208474	PRRC2B_x000D_
ENSG00000185813	72.25	103.75	0.712646	0.0497191	0.0208836	PCYT2_x000D_
ENSG00000115350	92.25	122.25	0.770261	0.0497448	0.0208924	POLE4_x000D_
ENSG00000243989	2	9	0.255193	0.0497804	0.0209055	ACY1_x000D_
ENSG00000103042	104	126	0.847903	0.0498211	0.0209206	SLC38A7_x000D_
ENSG00000090539	120.5	161	0.778071	0.049864	0.0209351	CHRD_x000D_
ENSG00000132405	96.75	126.75	0.785296	0.0498646	0.0209351	TBC1D14_x000D_
ENSG00000187239	863.75	720.75	1.21941	0.0499153	0.0209545	FNBP1_x000D_
ENSG00000234546	14.25	26.25	0.562839	0.0499348	0.0209607	LNCTAM34A_x000D_
ENSG00000048991	143	191.5	0.766534	0.0499514	0.0209658	R3HDM1_x000D_
ENSG00000119318	2285.25	2783.5	0.836924	0.0499831	0.0209763	RAD23B_x000D_
ENSG00000126456	77.75	54.75	1.44783	0.0499857	0.0209763	IRF3_x000D_
ENSG00000151849	129.25	166.5	0.800098	0.0500144	0.0209861	CENPJ_x000D_
ENSG00000053900	202.75	286.25	0.730744	0.0500181	0.0209861	ANAPC4_x000D_
ENSG00000287356	14.25	7	2.03699	0.0500298	0.0209891	NA_x000D_
ENSG00000136807	50	75	0.670741	0.0500512	0.0209962	CDK9_x000D_
ENSG00000205213	5281	6715.25	0.815047	0.0500722	0.021003	LGR4_x000D_
ENSG00000130313	110.75	150.25	0.761187	0.0500969	0.0210115	PGLS_x000D_
ENSG00000288009	10.75	4.25	2.48328	0.0501679	0.0210394	NA_x000D_
ENSG00000141068	5.5	1.25	3.66065	0.0503507	0.0211141	KSR1_x000D_
ENSG00000173826	24	36	0.684035	0.0503847	0.0211253	KCNH6_x000D_
ENSG00000274354	1.5	6	0.331369	0.0503867	0.0211253	NA_x000D_
ENSG00000105976	475.5	376	1.29208	0.050407	0.0211307	MET_x000D_
ENSG00000127022	6724.75	8282.25	0.839443	0.0504094	0.0211307	CANX_x000D_
ENSG00000109805	11	23.5	0.465898	0.0504133	0.0211307	NCAPG_x000D_
ENSG00000172380	1417.75	1158	1.26136	0.050423	0.0211328	GNG12_x000D_
ENSG00000288065	33.75	55.25	0.638741	0.0504723	0.0211515	NA_x000D_
ENSG00000269976	25.5	9	2.78364	0.0504801	0.0211529	NA_x000D_
ENSG00000153234	117.5	173.75	0.697994	0.0505022	0.0211602	NR4A2_x000D_
ENSG00000176381	1.75	4	0.46266	0.0505121	0.0211625	PRR18_x000D_
ENSG00000151692	62.5	43.5	1.46108	0.0505561	0.0211789	RNF144A_x000D_
ENSG00000180626	15.5	5.5	2.75671	0.050602	0.0211962	ZNF594_x000D_
ENSG00000237938	9.25	3.25	2.80149	0.0506228	0.0212028	NA_x000D_
ENSG00000215784	5.25	2	2.31646	0.0506271	0.0212028	FAM72D_x000D_
ENSG00000185745	24.75	8.75	2.64094	0.0506314	0.0212028	IFIT1_x000D_
ENSG00000221821	103.75	148.75	0.711067	0.050649	0.0212082	C6orf226_x000D_
ENSG00000064012	458.5	386.75	1.22366	0.050667	0.0212122	CASP8_x000D_
ENSG00000065883	353.75	423.25	0.855909	0.0506677	0.0212122	CDK13_x000D_
ENSG00000113387	2513.5	2228.75	1.15805	0.0506901	0.0212191	SUB1_x000D_
ENSG00000182511	3.5	9.25	0.407613	0.0506936	0.0212191	FES_x000D_
ENSG00000224324	4	9	0.491755	0.0507476	0.0212398	THAP5P1_x000D_
ENSG00000136444	111.75	149.75	0.753959	0.0508522	0.0212816	RSAD1_x000D_
ENSG00000258405	33	14.75	2.28987	0.0508886	0.0212949	ZNF578_x000D_
ENSG00000164306	4.25	10	0.449356	0.0510431	0.0213576	PRIMPOL_x000D_
ENSG00000022840	1082	956	1.16768	0.0511095	0.0213835	RNF10_x000D_
ENSG00000141664	474.25	584.75	0.822284	0.0512833	0.0214543	ZCCHC2_x000D_
ENSG00000245970	8.25	16.5	0.525915	0.0513018	0.02146	RPL30-AS1_x000D_
ENSG00000044446	49.75	76.5	0.673757	0.0513215	0.0214663	PHKA2_x000D_
ENSG00000198894	272.5	216.75	1.29172	0.0513717	0.0214853	CIPC_x000D_
ENSG00000171858	12926.5	11499.5	1.15156	0.0514127	0.0215005	RPS21_x000D_
ENSG00000127952	271.25	163.75	1.72051	0.0515125	0.0215403	STYXL1_x000D_
ENSG00000100350	121.75	95.5	1.30989	0.0515314	0.0215463	FOXRED2_x000D_
ENSG00000124575	58	25.75	2.17045	0.0515657	0.0215586	H1-3_x000D_
ENSG00000144810	57.5	24.75	2.33495	0.0516004	0.0215712	COL8A1_x000D_
ENSG00000085832	531.75	634.75	0.857378	0.0516122	0.0215742	EPS15_x000D_
ENSG00000140525	111.75	88	1.29299	0.0516409	0.0215842	FANCI_x000D_
ENSG00000088970	33.75	14.25	2.23474	0.0516898	0.0216026	KIZ_x000D_
ENSG00000197279	60.25	33.5	1.84046	0.0517629	0.0216312	ZNF165_x000D_
ENSG00000106682	311	401	0.78526	0.0518076	0.0216479	EIF4H_x000D_
ENSG00000251333	34.75	12.75	2.65453	0.0518663	0.0216705	RTN3P1_x000D_
ENSG00000272853	8	2.75	2.64798	0.0518873	0.0216755	SUV39H2-DT_x000D_
ENSG00000129465	29	15.5	1.92865	0.0518876	0.0216755	RIPK3_x000D_
ENSG00000186732	9.75	22	0.463976	0.0518933	0.0216759	MPPED1_x000D_
ENSG00000162961	1246.25	1032.75	1.24164	0.0519192	0.0216847	DPY30_x000D_
ENSG00000104524	47	29.25	1.59243	0.0519451	0.0216936	PYCR3_x000D_
ENSG00000259644	23.5	15.25	1.57543	0.0519681	0.0217012	NA_x000D_
ENSG00000126777	4912.25	5747.5	0.878346	0.0520031	0.0217126	KTN1_x000D_
ENSG00000164116	24.25	41	0.607191	0.0520049	0.0217126	GUCY1A1_x000D_
ENSG00000171657	8.75	3.5	2.38954	0.0521162	0.0217571	GPR82_x000D_
ENSG00000228376	4.5	13.75	0.37767	0.052151	0.0217697	GAS2L1P2_x000D_
ENSG00000232362	16.25	31.5	0.534033	0.052156	0.0217697	ATP5MGP2_x000D_
ENSG00000182013	233.25	179	1.31035	0.0521684	0.021773	PNMA8A_x000D_
ENSG00000102054	1852.5	1618.5	1.16834	0.0521885	0.0217794	RBBP7_x000D_
ENSG00000119772	288.75	372.5	0.783338	0.0522452	0.021801	DNMT3A_x000D_
ENSG00000267940	52	33.25	1.60582	0.0522632	0.0218042	NA_x000D_
ENSG00000289585	6.25	1.75	2.9078	0.0522639	0.0218042	NA_x000D_
ENSG00000136143	145.75	199.25	0.748153	0.0522671	0.0218042	SUCLA2_x000D_
ENSG00000060656	141.5	109	1.32222	0.0522944	0.021813	PTPRU_x000D_
ENSG00000162604	2937.5	3506.25	0.860016	0.0522975	0.021813	TM2D1_x000D_
ENSG00000155629	10	26.75	0.406682	0.0523051	0.0218141	PIK3AP1_x000D_
ENSG00000180867	258.25	345	0.774934	0.0524767	0.0218837	PDIA3P1_x000D_
ENSG00000127951	8.5	17.5	0.513102	0.0525063	0.0218941	FGL2_x000D_
ENSG00000198899	17218	22547.8	0.770047	0.052515	0.0218957	MT-ATP6_x000D_
ENSG00000116406	1643.75	1439.5	1.17252	0.0525714	0.0219173	EDEM3_x000D_
ENSG00000118004	21.75	54.5	0.399763	0.0525819	0.0219196	COLEC11_x000D_
ENSG00000092330	169.75	220.5	0.779795	0.0525953	0.0219232	TINF2_x000D_
ENSG00000075407	170.5	125	1.371	0.0526456	0.0219422	ZNF37A_x000D_
ENSG00000287916	35.25	23.5	1.50099	0.0526896	0.0219585	NA_x000D_
ENSG00000142002	210	272.75	0.788016	0.0527174	0.0219671	DPP9_x000D_
ENSG00000118514	5	12.75	0.449292	0.0527211	0.0219671	ALDH8A1_x000D_
ENSG00000134668	13.5	6.75	2.00021	0.0527244	0.0219671	SPOCD1_x000D_
ENSG00000140199	82	53.75	1.54255	0.0528564	0.0220201	SLC12A6_x000D_
ENSG00000170832	366.5	295	1.26986	0.0528679	0.0220229	USP32_x000D_
ENSG00000148396	418.75	512.75	0.835074	0.0528967	0.0220329	SEC16A_x000D_
ENSG00000142867	575.25	469.25	1.24325	0.0529042	0.022034	BCL10_x000D_
ENSG00000143179	79.5	50.5	1.59674	0.0529475	0.02205	UCK2_x000D_
ENSG00000079335	208.75	152.5	1.40092	0.0529892	0.0220654	CDC14A_x000D_
ENSG00000114391	3434.5	2985.25	1.17411	0.0529942	0.0220655	RPL24_x000D_
ENSG00000078902	720.5	921.5	0.801667	0.053007	0.0220688	TOLLIP_x000D_
ENSG00000115738	5911	4065.5	1.49087	0.0530794	0.0220969	ID2_x000D_
ENSG00000116044	1175.5	1461	0.814307	0.0531106	0.0221079	NFE2L2_x000D_
ENSG00000274925	3.25	7.5	0.488544	0.0531753	0.0221328	ZKSCAN2-DT_x000D_
ENSG00000236670	9.25	1.75	4.48304	0.0531803	0.0221329	KRT18P5_x000D_
ENSG00000178295	26.75	45	0.608205	0.0531896	0.0221348	GEN1_x000D_
ENSG00000181754	12.75	20.25	0.650584	0.0532043	0.0221389	AMIGO1_x000D_
ENSG00000099995	2576	2236	1.17468	0.0532501	0.022156	SF3A1_x000D_
ENSG00000033050	99	127.75	0.790168	0.0534741	0.0222471	ABCF2_x000D_
ENSG00000173327	172.5	239.25	0.728729	0.0534885	0.0222502	MAP3K11_x000D_
ENSG00000124762	3082	3807.75	0.831918	0.0534922	0.0222502	CDKN1A_x000D_
ENSG00000160007	1398.5	1215.75	1.17689	0.0534959	0.0222502	ARHGAP35_x000D_
ENSG00000149357	1765.5	2072.5	0.871179	0.0535166	0.0222568	LAMTOR1_x000D_
ENSG00000135218	31.75	21.75	1.47052	0.0535256	0.0222585	CD36_x000D_
ENSG00000183691	16.25	35	0.476169	0.0535327	0.0222594	NOG_x000D_
ENSG00000223715	8.5	1.75	3.87149	0.053569	0.0222723	LINC01208_x000D_
ENSG00000165526	284	356.5	0.817512	0.0535734	0.0222723	RPUSD4_x000D_
ENSG00000269439	10	2.5	3.84411	0.0536148	0.0222875	PGLS-DT_x000D_
ENSG00000050748	797.5	687.5	1.19076	0.0536429	0.0222958	MAPK9_x000D_
ENSG00000032444	43.75	62.75	0.714899	0.0536445	0.0222958	PNPLA6_x000D_
ENSG00000143318	3.25	1	2.43121	0.0536788	0.0223055	CASQ1_x000D_
ENSG00000168904	97.25	82.5	1.20906	0.0536807	0.0223055	LRRC28_x000D_
ENSG00000196862	14.5	26	0.561641	0.0536864	0.0223055	RGPD4_x000D_
ENSG00000095574	144.5	192.25	0.774736	0.0536872	0.0223055	IKZF5_x000D_
ENSG00000205808	243	206.5	1.20343	0.0537291	0.02232	PLPP6_x000D_
ENSG00000198420	1894.25	2303.25	0.84084	0.0537319	0.02232	TCAF1_x000D_
ENSG00000110696	3105.25	3726.5	0.851304	0.0537509	0.0223259	C11orf58_x000D_
ENSG00000099904	121.5	77.75	1.59054	0.053787	0.0223389	ZDHHC8_x000D_
ENSG00000101928	2200.25	1802.75	1.23772	0.0537943	0.0223399	MOSPD1_x000D_
ENSG00000280027	7.5	1.5	3.90398	0.0538147	0.0223463	NA_x000D_
ENSG00000183578	25	14	1.83516	0.0538729	0.0223685	TNFAIP8L3_x000D_
ENSG00000241635	48	93.5	0.551759	0.0539158	0.0223842	UGT1A1_x000D_
ENSG00000240463	1452.75	1859.25	0.793458	0.0539358	0.0223905	RPS19P3_x000D_
ENSG00000165502	1878.25	1687.75	1.14367	0.053972	0.0224035	RPL36AL_x000D_
ENSG00000276136	158	107.75	1.47967	0.053991	0.0224088	NA_x000D_
ENSG00000083307	60.5	90.25	0.669254	0.0539944	0.0224088	GRHL2_x000D_
ENSG00000168005	73.5	109.75	0.697461	0.0540025	0.0224101	SPINDOC_x000D_
ENSG00000205268	272	349.5	0.802862	0.0540193	0.0224151	PDE7A_x000D_
ENSG00000023516	846	731.75	1.1811	0.0540462	0.0224242	AKAP11_x000D_
ENSG00000117090	4.25	9.25	0.473039	0.054083	0.0224374	SLAMF1_x000D_
ENSG00000287784	3.25	0	7.9139	0.054186	0.0224782	NA_x000D_
ENSG00000183036	35.75	105	0.373379	0.054217	0.022489	PCP4_x000D_
ENSG00000134297	35.25	52.25	0.690655	0.0542301	0.0224924	PLEKHA8P1_x000D_
ENSG00000205420	253	342.5	0.765586	0.054317	0.0225264	KRT6A_x000D_
ENSG00000101938	50.75	35.5	1.49375	0.0543302	0.0225298	CHRDL1_x000D_
ENSG00000104866	74	52	1.44573	0.0544299	0.0225691	PPP1R37_x000D_
ENSG00000124440	1414	1720.75	0.841258	0.0545615	0.0226216	HIF3A_x000D_
ENSG00000128228	593.25	348.75	1.79481	0.0546411	0.0226526	SDF2L1_x000D_
ENSG00000189056	12.25	4	2.7794	0.054654	0.0226559	RELN_x000D_
ENSG00000182552	298.5	372	0.819124	0.054688	0.022668	RWDD4_x000D_
ENSG00000067836	260.5	187	1.42768	0.0547171	0.022678	ROGDI_x000D_
ENSG00000269463	13.75	7.75	1.76316	0.0547327	0.0226824	NA_x000D_
ENSG00000199753	15.75	25.25	0.654396	0.0547912	0.0227046	SNORD104_x000D_
ENSG00000130985	295.25	219	1.36898	0.0548434	0.0227242	UBA1_x000D_
ENSG00000102678	51.5	27.25	1.86751	0.0549099	0.0227497	FGF9_x000D_
ENSG00000277763	2.5	7.5	0.366127	0.0549429	0.0227613	NA_x000D_
ENSG00000278847	11.5	3.75	2.69545	0.0550225	0.0227921	NA_x000D_
ENSG00000119943	2	8.5	0.300435	0.0550297	0.0227921	PYROXD2_x000D_
ENSG00000287262	21	11.25	1.85184	0.0550321	0.0227921	NA_x000D_
ENSG00000291043	13.25	5.25	2.4342	0.0550481	0.0227966	GLUD1P3_x000D_
ENSG00000068912	1544.5	1899.5	0.829376	0.0550758	0.0228061	ERLEC1_x000D_
ENSG00000259536	8.75	2.25	3.55884	0.0551005	0.0228142	NA_x000D_
ENSG00000102921	879.75	710.5	1.25965	0.0551485	0.0228321	N4BP1_x000D_
ENSG00000154678	134.75	72.75	1.83343	0.0552059	0.0228538	PDE1C_x000D_
ENSG00000070413	1025.75	1218.75	0.863172	0.0552396	0.0228656	DGCR2_x000D_
ENSG00000270012	6	18.75	0.328831	0.0552613	0.0228726	NA_x000D_
ENSG00000205611	7.75	26.5	0.324146	0.055327	0.0228977	LINC01597_x000D_
ENSG00000153339	592	524.75	1.15805	0.0553322	0.0228978	TRAPPC8_x000D_
ENSG00000188419	334.5	434.75	0.786169	0.055388	0.0229188	CHM_x000D_
ENSG00000044459	43.5	31.5	1.4164	0.0554963	0.0229616	CNTLN_x000D_
ENSG00000288721	16.25	7	2.22067	0.0555139	0.0229645	NA_x000D_
ENSG00000257246	8.25	2	3.75947	0.0555207	0.0229645	PHB1P19_x000D_
ENSG00000250312	39.25	47.75	0.846037	0.0555242	0.0229645	ZNF718_x000D_
ENSG00000189042	108.75	86	1.29685	0.0555325	0.0229645	ZNF567_x000D_
ENSG00000267319	12.5	7.25	1.77466	0.055538	0.0229645	SELENOKP1_x000D_
ENSG00000164972	10	3.25	2.8621	0.0555381	0.0229645	C9orf24_x000D_
ENSG00000224051	59	39.25	1.55289	0.0555385	0.0229645	CPTP_x000D_
ENSG00000124783	10623	9436.25	1.15735	0.0555561	0.0229698	SSR1_x000D_
ENSG00000160200	44.5	13.25	3.58754	0.0556354	0.0230004	CBS_x000D_
ENSG00000230773	10	2.75	3.28914	0.0556818	0.0230176	NA_x000D_
ENSG00000253352	1072.5	895.5	1.21839	0.0556965	0.0230216	TUG1_x000D_
ENSG00000141510	41	61.75	0.678735	0.0557278	0.0230324	TP53_x000D_
ENSG00000271736	4.25	14	0.335284	0.0558107	0.0230637	LINC02772_x000D_
ENSG00000152580	5.5	0.25	8.46622	0.0558159	0.0230637	IGSF10_x000D_
ENSG00000086758	599.5	740.75	0.828319	0.0558184	0.0230637	HUWE1_x000D_
ENSG00000288838	13.75	6.5	1.99663	0.0558346	0.0230683	NA_x000D_
ENSG00000213601	9.25	4.5	1.9524	0.0559108	0.0230954	KRT18P19_x000D_
ENSG00000113319	66.5	48.75	1.3938	0.0559111	0.0230954	RASGRF2_x000D_
ENSG00000159377	2495	2191.5	1.16311	0.0559153	0.0230954	PSMB4_x000D_
ENSG00000175766	7.75	0.25	11.9108	0.0559259	0.0230977	EIF4E1B_x000D_
ENSG00000036473	3	7.75	0.408647	0.0559609	0.02311	OTC_x000D_
ENSG00000047621	91	76.5	1.22025	0.0560325	0.0231375	C12orf4_x000D_
ENSG00000117399	20.5	11	1.85539	0.0560446	0.0231405	CDC20_x000D_
ENSG00000196378	36.5	23.25	1.5623	0.056096	0.0231596	ZNF34_x000D_
ENSG00000162595	51.25	32.5	1.56643	0.0561442	0.0231774	DIRAS3_x000D_
ENSG00000024526	19.5	37.25	0.547592	0.0562818	0.0232321	DEPDC1_x000D_
ENSG00000260903	4.75	0.25	7.543	0.0562981	0.0232368	XKR7_x000D_
ENSG00000162413	314	413.5	0.780335	0.0563318	0.0232486	KLHL21_x000D_
ENSG00000161082	12.75	3.5	3.44634	0.0563862	0.023269	CELF5_x000D_
ENSG00000225205	4	9.75	0.471232	0.0564032	0.0232739	PDK1-AS1_x000D_
ENSG00000170379	91	74.75	1.24395	0.0564451	0.0232891	TCAF2_x000D_
ENSG00000248863	3	9.75	0.334593	0.0564583	0.0232924	NA_x000D_
ENSG00000218891	50.5	39	1.30317	0.056497	0.0233063	ZNF579_x000D_
ENSG00000178921	79.5	52.5	1.54921	0.0565075	0.0233086	PFAS_x000D_
ENSG00000275070	5.75	3.5	1.62675	0.0565202	0.0233108	Metazoa_SRP_x000D_
ENSG00000204934	7	2.25	2.98491	0.0565232	0.0233108	ATP6V0E2-AS1_x000D_
ENSG00000103254	124.5	163.75	0.766098	0.0565579	0.0233231	ANTKMT_x000D_
ENSG00000285410	74	118	0.620884	0.0565843	0.0233319	GABPB1-IT1_x000D_
ENSG00000213672	109.25	84	1.34539	0.0565988	0.0233357	NCKIPSD_x000D_
ENSG00000171448	79	45.75	1.69693	0.0566339	0.0233481	ZBTB26_x000D_
ENSG00000279320	14	22	0.647357	0.0566736	0.0233624	NA_x000D_
ENSG00000249207	13.5	5	2.67879	0.0566872	0.0233659	NA_x000D_
ENSG00000160218	76.5	105	0.745183	0.0567054	0.0233713	TRAPPC10_x000D_
ENSG00000260855	9.5	18.5	0.55478	0.0567493	0.0233873	NA_x000D_
ENSG00000279108	47.25	32.25	1.50178	0.0567963	0.0234045	NA_x000D_
ENSG00000173511	133.75	195.75	0.697639	0.0568826	0.023438	VEGFB_x000D_
ENSG00000113658	3490.5	3151.25	1.14044	0.0569249	0.0234533	SMAD5_x000D_
ENSG00000107185	183.75	145	1.30731	0.0569555	0.0234638	RGP1_x000D_
ENSG00000255014	48.5	29	1.67776	0.0570108	0.0234845	ARL6IP1P3_x000D_
ENSG00000163681	782	707.25	1.13573	0.0570874	0.0235139	SLMAP_x000D_
ENSG00000260296	11	25.5	0.429944	0.0571408	0.0235338	NA_x000D_
ENSG00000110048	630	547	1.17771	0.0571612	0.0235401	OSBP_x000D_
ENSG00000142330	20.75	31	0.684022	0.0572205	0.023561	CAPN10_x000D_
ENSG00000067141	779.5	1027.5	0.772352	0.0572237	0.023561	NEO1_x000D_
ENSG00000254722	3.25	9	0.403883	0.0572272	0.023561	FAM8A2P_x000D_
ENSG00000173846	18	8.5	1.99042	0.0572578	0.0235715	PLK3_x000D_
ENSG00000291140	104.5	170.75	0.61984	0.0572732	0.0235757	AMZ2P1_x000D_
ENSG00000273611	188.5	163	1.19029	0.0572891	0.0235801	ZNHIT3_x000D_
ENSG00000172954	203	171.5	1.21174	0.0573609	0.0236076	LCLAT1_x000D_
ENSG00000244585	29.5	42.25	0.705685	0.0573876	0.0236164	RPL12P33_x000D_
ENSG00000269867	23	57.5	0.40514	0.0574138	0.0236251	NA_x000D_
ENSG00000087087	320.5	402.75	0.811698	0.0574502	0.023638	SRRT_x000D_
ENSG00000204599	38.5	60.25	0.674709	0.0574571	0.0236387	TRIM39_x000D_
ENSG00000285706	17.5	5.5	3.14357	0.0574693	0.0236416	NA_x000D_
ENSG00000262919	93.5	130.75	0.722424	0.0574906	0.0236482	CCNQ_x000D_
ENSG00000225138	88.25	60.25	1.49554	0.0575175	0.0236572	SLC9A3-AS1_x000D_
ENSG00000145244	8.75	2.75	2.9194	0.0575295	0.02366	CORIN_x000D_
ENSG00000234369	191.25	147.5	1.3086	0.0575616	0.0236711	TATDN1P1_x000D_
ENSG00000198924	27.25	44	0.633366	0.0576218	0.0236937	DCLRE1A_x000D_
ENSG00000063241	5.75	14	0.452243	0.05763	0.023695	ISOC2_x000D_
ENSG00000260257	174.25	234.25	0.764029	0.0576533	0.0237024	NA_x000D_
ENSG00000163347	3289	4797.25	0.69277	0.0577251	0.0237298	CLDN1_x000D_
ENSG00000224822	17.25	11	1.57371	0.0577476	0.0237369	THRB-IT1_x000D_
ENSG00000068120	401.25	337.25	1.21869	0.0577815	0.0237488	COASY_x000D_
ENSG00000101974	225.25	295	0.774876	0.0578076	0.0237574	ATP11C_x000D_
ENSG00000100296	134.5	179.25	0.77268	0.0578994	0.0237929	THOC5_x000D_
ENSG00000179862	51.25	33.5	1.5821	0.057928	0.0238026	CITED4_x000D_
ENSG00000108219	1290	1019.5	1.27944	0.0579598	0.0238135	TSPAN14_x000D_
ENSG00000165490	34.5	22.75	1.54147	0.0580844	0.0238626	DDIAS_x000D_
ENSG00000242375	1.5	5.75	0.346732	0.0581265	0.0238777	NA_x000D_
ENSG00000052841	1970.75	2381.75	0.844569	0.0581587	0.0238888	TTC17_x000D_
ENSG00000124201	381.25	305	1.26772	0.0581786	0.0238939	ZNFX1_x000D_
ENSG00000165617	31.25	13.5	2.30728	0.0581814	0.0238939	DACT1_x000D_
ENSG00000281591	9.5	3.25	2.55759	0.0582101	0.0239035	DBET_x000D_
ENSG00000110660	81.75	45	1.81405	0.0582361	0.023912	SLC35F2_x000D_
ENSG00000127452	136.75	188.25	0.759606	0.058249	0.0239152	FBXL12_x000D_
ENSG00000108528	558.25	426.25	1.31931	0.0582967	0.0239326	SLC25A11_x000D_
ENSG00000173436	386.25	506	0.793217	0.0583097	0.0239341	MICOS10_x000D_
ENSG00000279483	931.75	1120.5	0.846745	0.0583106	0.0239341	NA_x000D_
ENSG00000112304	305.75	392	0.795016	0.0583376	0.023943	ACOT13_x000D_
ENSG00000134686	324	436.5	0.743745	0.0583583	0.0239494	PHC2_x000D_
ENSG00000172046	702.5	622.75	1.15229	0.058405	0.0239664	USP19_x000D_
ENSG00000064886	9.25	22.25	0.458224	0.0584289	0.023974	CHI3L2_x000D_
ENSG00000286724	3.25	9.25	0.381261	0.0584392	0.0239762	NA_x000D_
ENSG00000105808	6.75	15.75	0.474294	0.0584796	0.0239906	RASA4_x000D_
ENSG00000078295	40.75	58	0.706521	0.0585439	0.0240148	ADCY2_x000D_
ENSG00000119953	1177.25	1048.5	1.14929	0.0585661	0.0240218	SMNDC1_x000D_
ENSG00000289214	2.5	8	0.370119	0.0585893	0.0240291	NA_x000D_
ENSG00000106571	46.25	27	1.70394	0.0586064	0.024034	GLI3_x000D_
ENSG00000139343	2016.25	1786	1.16226	0.0586456	0.0240479	SNRPF_x000D_
ENSG00000183828	18.75	35	0.528826	0.0587377	0.0240835	NUDT14_x000D_
ENSG00000213185	11.25	3	3.28776	0.0587548	0.0240883	FAM24B_x000D_
ENSG00000251023	21	12.75	1.72177	0.0587597	0.0240883	NA_x000D_
ENSG00000180044	38.25	24.25	1.63277	0.058823	0.0241121	C3orf80_x000D_
ENSG00000104142	115	87	1.33186	0.058857	0.0241219	VPS18_x000D_
ENSG00000172404	6.25	0.25	8.63386	0.0588574	0.0241219	DNAJB7_x000D_
ENSG00000123472	494.75	428	1.17705	0.0588797	0.0241288	ATPAF1_x000D_
ENSG00000163399	803	690.75	1.1864	0.0590277	0.0241852	ATP1A1_x000D_
ENSG00000280161	33.25	19	1.73986	0.0590278	0.0241852	NA_x000D_
ENSG00000260689	8	15	0.567365	0.0590755	0.0242026	HNRNPA3P11_x000D_
ENSG00000223482	166.75	223.75	0.762057	0.0590919	0.0242052	NUTM2A-AS1_x000D_
ENSG00000136940	193	152.75	1.28587	0.0590923	0.0242052	PDCL_x000D_
ENSG00000248309	9.25	2.25	3.57872	0.0591143	0.024212	MEF2C-AS1_x000D_
ENSG00000102908	387.25	484.25	0.817146	0.0591421	0.0242213	NFAT5_x000D_
ENSG00000111196	135.75	180.75	0.774736	0.0592098	0.0242468	MAGOHB_x000D_
ENSG00000088298	134.5	82.75	1.70852	0.0592675	0.0242683	EDEM2_x000D_
ENSG00000279865	38.25	47.5	0.825357	0.0592906	0.0242756	NA_x000D_
ENSG00000126464	3.5	7.25	0.539558	0.0593242	0.0242872	PRR12_x000D_
ENSG00000081052	146.75	114.25	1.32247	0.0593319	0.0242882	COL4A4_x000D_
ENSG00000042429	104	78.25	1.37412	0.0593628	0.0242986	MED17_x000D_
ENSG00000137288	340.5	437.25	0.791299	0.0593867	0.0243031	UQCC2_x000D_
ENSG00000272157	0.5	0	1.99053	0.0593897	0.0243031	NA_x000D_
ENSG00000280441	0.5	0	1.99053	0.0593897	0.0243031	NA_x000D_
ENSG00000244045	19.75	32.25	0.649106	0.0594287	0.024317	TMEM199_x000D_
ENSG00000163873	16.75	5.25	3.0682	0.0596323	0.0243978	GRIK3_x000D_
ENSG00000169908	3029.75	3695.75	0.838399	0.0596394	0.0243978	TM4SF1_x000D_
ENSG00000164284	113.5	90.5	1.27658	0.0596423	0.0243978	GRPEL2_x000D_
ENSG00000154114	73.25	54.25	1.39937	0.0596528	0.0244	TBCEL_x000D_
ENSG00000247627	495.25	850.75	0.595641	0.0597182	0.0244245	MTND4P12_x000D_
ENSG00000242882	38.25	23.5	1.64201	0.0597529	0.0244365	RPL5P11_x000D_
ENSG00000128422	10.25	0.5	11.8241	0.0597599	0.0244372	KRT17_x000D_
ENSG00000243694	0.5	8.5	0.11659	0.059792	0.0244481	LINC02027_x000D_
ENSG00000175899	94	195	0.51284	0.0597997	0.0244491	A2M_x000D_
ENSG00000178764	9.75	26	0.424831	0.0598306	0.0244596	ZHX2_x000D_
ENSG00000113597	49.25	72.75	0.693586	0.0598431	0.0244609	TRAPPC13_x000D_
ENSG00000130055	5	13.5	0.387788	0.0598445	0.0244609	GDPD2_x000D_
ENSG00000107874	92.75	73.75	1.28284	0.0598629	0.0244659	CUEDC2_x000D_
ENSG00000135972	476	402.5	1.20946	0.0598676	0.0244659	MRPS9_x000D_
ENSG00000168826	94	69	1.42362	0.0598779	0.0244659	ZBTB49_x000D_
ENSG00000128524	1417	1203	1.19815	0.059878	0.0244659	ATP6V1F_x000D_
ENSG00000276337	19	12.75	1.50282	0.0598894	0.0244684	NA_x000D_
ENSG00000273448	11.5	22.25	0.563145	0.0599364	0.0244854	NA_x000D_
ENSG00000010256	359.25	437	0.835882	0.0600097	0.024511	UQCRC1_x000D_
ENSG00000187808	9.75	24	0.40764	0.0600097	0.024511	SOWAHD_x000D_
ENSG00000243004	2.75	7.75	0.377149	0.0600384	0.0245205	NA_x000D_
ENSG00000215251	773.75	650	1.22625	0.0600551	0.0245249	FASTKD5_x000D_
ENSG00000101152	707	845.25	0.856051	0.0600598	0.0245249	DNAJC5_x000D_
ENSG00000274943	27.25	16.25	1.74816	0.0600981	0.0245384	NA_x000D_
ENSG00000269416	18.75	32.25	0.591518	0.0601295	0.024549	LINC01224_x000D_
ENSG00000228204	5	1.25	3.49118	0.0601573	0.0245582	NA_x000D_
ENSG00000005483	1410.5	1256.5	1.15159	0.060178	0.0245644	KMT2E_x000D_
ENSG00000048162	373.5	319.5	1.21062	0.0601873	0.0245661	NOP16_x000D_
ENSG00000153790	15	6.75	2.08751	0.0602043	0.0245708	C7orf31_x000D_
ENSG00000136819	1087.25	981.5	1.13938	0.0602578	0.0245905	C9orf78_x000D_
ENSG00000178015	8.25	19	0.444935	0.060281	0.0245978	GPR150_x000D_
ENSG00000166887	96.75	125.75	0.778053	0.0602976	0.0246023	VPS39_x000D_
ENSG00000185220	30.75	50.25	0.630784	0.0603032	0.0246024	PGBD2_x000D_
ENSG00000261024	7.75	3	2.35026	0.0603379	0.0246144	GS1-279B7.1_x000D_
ENSG00000223467	9	16.25	0.56838	0.0603484	0.0246165	CALM1P1_x000D_
ENSG00000177169	910	747	1.23267	0.0604039	0.024637	ULK1_x000D_
ENSG00000224126	36.5	19.25	1.93337	0.0604233	0.0246427	UBE2SP2_x000D_
ENSG00000276030	12.75	24	0.529497	0.0604453	0.0246494	NA_x000D_
ENSG00000141198	19.25	31.5	0.632775	0.0604532	0.0246505	TOM1L1_x000D_
ENSG00000170855	1408.5	1789.5	0.814163	0.0604992	0.0246671	TRIAP1_x000D_
ENSG00000125970	136	95.25	1.45703	0.0605778	0.0246969	RALY_x000D_
ENSG00000127081	81	53	1.58286	0.0605943	0.0247014	ZNF484_x000D_
ENSG00000176055	120	95	1.29547	0.0606256	0.024712	MBLAC2_x000D_
ENSG00000141030	315.75	381.75	0.843715	0.0606373	0.0247146	COPS3_x000D_
ENSG00000064995	996.75	882	1.15684	0.0606791	0.0247294	TAF11_x000D_
ENSG00000106927	1805.75	2863.75	0.661604	0.0607076	0.0247372	AMBP_x000D_
ENSG00000126457	694.5	930.5	0.750632	0.0607124	0.0247372	PRMT1_x000D_
ENSG00000141499	13.25	6	2.16901	0.0607144	0.0247372	WRAP53_x000D_
ENSG00000163389	234	183.75	1.29225	0.0607227	0.0247384	POGLUT1_x000D_
ENSG00000001497	137.5	80.5	1.72896	0.0607331	0.0247404	LAS1L_x000D_
ENSG00000122741	853.25	774.25	1.13165	0.0607699	0.0247523	DCAF10_x000D_
ENSG00000117228	5.25	12.75	0.428807	0.0607729	0.0247523	GBP1_x000D_
ENSG00000279722	20.75	10.25	2.02468	0.0608114	0.0247658	NA_x000D_
ENSG00000197056	223.75	169	1.34082	0.0609037	0.0248012	ZMYM1_x000D_
ENSG00000170837	102.25	68	1.52442	0.060957	0.0248206	GPR27_x000D_
ENSG00000008405	743.75	612	1.24532	0.0610213	0.0248446	CRY1_x000D_
ENSG00000286532	23.25	11	2.03467	0.0610929	0.0248716	PARTICL_x000D_
ENSG00000185917	143.25	123.75	1.18994	0.0611063	0.0248728	SETD4_x000D_
ENSG00000286873	7	2.75	2.35498	0.0611067	0.0248728	NA_x000D_
ENSG00000290993	48.5	30	1.6921	0.0611339	0.0248799	NA_x000D_
ENSG00000151458	134.5	178	0.769934	0.0611397	0.0248799	ANKRD50_x000D_
ENSG00000169660	23.25	14	1.70017	0.0611405	0.0248799	HEXD_x000D_
ENSG00000123080	18	7.25	2.3707	0.0611474	0.0248805	CDKN2C_x000D_
ENSG00000168488	48.5	76.25	0.666722	0.0611553	0.0248815	ATXN2L_x000D_
ENSG00000167202	48	70	0.705252	0.061232	0.0249105	TBC1D2B_x000D_
ENSG00000256101	1.5	19.75	0.111848	0.0612494	0.0249154	NA_x000D_
ENSG00000161277	36.75	52.75	0.725451	0.0612739	0.0249232	THAP8_x000D_
ENSG00000270019	6	10	0.627064	0.0612891	0.0249272	NA_x000D_
ENSG00000278997	4.5	0.75	4.25227	0.0613424	0.0249466	NA_x000D_
ENSG00000291224	29.75	15.5	1.90171	0.0613513	0.024948	NA_x000D_
ENSG00000227704	16.5	33.75	0.496288	0.0613674	0.0249524	NA_x000D_
ENSG00000288966	9.5	5	1.90595	0.0613873	0.0249582	NA_x000D_
ENSG00000155660	12567.5	5268.75	2.54282	0.0615313	0.0250146	PDIA4_x000D_
ENSG00000287656	1.25	6	0.273319	0.0615474	0.0250189	NA_x000D_
ENSG00000085511	205.75	165	1.29285	0.0615593	0.0250215	MAP3K4_x000D_
ENSG00000277595	30.75	22	1.44253	0.0615911	0.0250319	NA_x000D_
ENSG00000101363	591.25	505.75	1.18857	0.0615958	0.0250319	MANBAL_x000D_
ENSG00000217648	1.25	5	0.338191	0.0616093	0.0250342	NA_x000D_
ENSG00000133818	1060.25	1246.75	0.874252	0.0616121	0.0250342	RRAS2_x000D_
ENSG00000144648	75	28.5	2.6092	0.0616245	0.0250369	ACKR2_x000D_
ENSG00000147905	236	188	1.27209	0.0616309	0.0250373	ZCCHC7_x000D_
ENSG00000168874	0.5	6.75	0.132501	0.0616803	0.0250552	ATOH8_x000D_
ENSG00000058335	12	3.25	3.26519	0.0616884	0.0250563	RASGRF1_x000D_
ENSG00000149273	9770.75	7881.25	1.25856	0.0617123	0.0250638	RPS3_x000D_
ENSG00000132330	10.25	4	2.54495	0.0617653	0.0250831	SCLY_x000D_
ENSG00000254202	1.25	6.25	0.284343	0.0618372	0.02511	NA_x000D_
ENSG00000034510	1485	1281.75	1.18482	0.0618528	0.0251142	TMSB10_x000D_
ENSG00000111331	7.25	17	0.469194	0.0618946	0.0251272	OAS3_x000D_
ENSG00000230124	179.75	146.5	1.2396	0.0618958	0.0251272	ACBD6_x000D_
ENSG00000187609	74	62	1.22081	0.061956	0.0251494	EXD3_x000D_
ENSG00000040633	335.75	259.5	1.29943	0.0619944	0.0251628	PHF23_x000D_
ENSG00000154188	19.5	41	0.496795	0.0620462	0.0251815	ANGPT1_x000D_
ENSG00000139988	32.25	20	1.64176	0.0621347	0.0252152	RDH12_x000D_
ENSG00000204839	18.25	11	1.68368	0.0621408	0.0252155	MROH6_x000D_
ENSG00000130748	69	32.5	2.10791	0.0621815	0.0252291	TMEM160_x000D_
ENSG00000142784	92.25	75.5	1.24007	0.0621853	0.0252291	WDTC1_x000D_
ENSG00000251136	109	80.5	1.35468	0.0622065	0.0252354	RIPK2-DT_x000D_
ENSG00000066084	366.75	432.75	0.863086	0.0623103	0.0252753	DIP2B_x000D_
ENSG00000016082	20.75	9	2.26149	0.0623317	0.0252818	ISL1_x000D_
ENSG00000145725	1133.5	985.75	1.1856	0.0623375	0.0252819	PPIP5K2_x000D_
ENSG00000160602	3.25	11	0.368173	0.0623975	0.025304	NEK8_x000D_
ENSG00000174028	73.5	57.5	1.32318	0.0624078	0.0253048	FAM3C2P_x000D_
ENSG00000136048	67	86.75	0.782033	0.0624105	0.0253048	DRAM1_x000D_
ENSG00000149679	151	122.25	1.27189	0.0624224	0.0253074	CABLES2_x000D_
ENSG00000175066	306.75	399	0.787702	0.0624875	0.0253316	GK5_x000D_
ENSG00000178150	17.25	5.75	2.72383	0.0625773	0.0253636	ZNF114_x000D_
ENSG00000145536	30.5	15.5	1.97127	0.0625777	0.0253636	ADAMTS16_x000D_
ENSG00000123570	9.75	15.25	0.656385	0.0626123	0.0253751	RAB9B_x000D_
ENSG00000249328	6.75	2.25	2.8198	0.0626215	0.0253751	NA_x000D_
ENSG00000260886	11.25	3.75	2.65587	0.0626226	0.0253751	TAT-AS1_x000D_
ENSG00000105372	9293	11176.8	0.84769	0.0626826	0.0253972	RPS19_x000D_
ENSG00000221164	17.75	33.75	0.548021	0.0627581	0.0254256	SNORA11F_x000D_
ENSG00000289108	15.5	35.5	0.468874	0.0628067	0.025443	NA_x000D_
ENSG00000238390	3.25	8.5	0.410593	0.0628638	0.0254639	NA_x000D_
ENSG00000230037	12.5	6.25	2.02439	0.0628966	0.0254749	UBBP1_x000D_
ENSG00000237049	11.5	5.5	2.0891	0.0629961	0.0255127	RPL34P1_x000D_
ENSG00000198382	326.25	284	1.18087	0.0630009	0.0255127	UVRAG_x000D_
ENSG00000155366	1227.25	1083.75	1.16817	0.0630487	0.0255277	RHOC_x000D_
ENSG00000233237	45.25	25.25	1.78347	0.0630492	0.0255277	LINC00472_x000D_
ENSG00000205726	709.75	588.25	1.22676	0.0630865	0.0255406	ITSN1_x000D_
ENSG00000171103	8.5	4.25	1.92321	0.0631403	0.0255601	TRMT61B_x000D_
ENSG00000177721	8	2.75	2.6272	0.0631684	0.0255683	ANXA2R_x000D_
ENSG00000041982	41.25	62	0.666594	0.0631718	0.0255683	TNC_x000D_
ENSG00000262089	32.75	19.25	1.78054	0.0632247	0.0255875	NA_x000D_
ENSG00000107099	20.25	32.5	0.629917	0.0632902	0.0256118	DOCK8_x000D_
ENSG00000198563	7	16	0.484981	0.063313	0.0256187	DDX39B_x000D_
ENSG00000152409	287	249.5	1.1772	0.0633548	0.0256334	JMY_x000D_
ENSG00000014257	21.75	39.5	0.550154	0.0633657	0.0256355	ACP3_x000D_
ENSG00000131381	277	330.5	0.857415	0.063376	0.0256363	RBSN_x000D_
ENSG00000248932	76.5	99	0.792948	0.0633788	0.0256363	COPB2-DT_x000D_
ENSG00000289515	176.5	131.75	1.35738	0.0633993	0.0256423	NA_x000D_
ENSG00000215093	5.25	3.25	1.62686	0.0634291	0.0256521	EEF1A1P29_x000D_
ENSG00000179152	1066.25	1295	0.848363	0.0634861	0.0256729	TCAIM_x000D_
ENSG00000081479	172.75	265.25	0.669397	0.0635257	0.0256867	LRP2_x000D_
ENSG00000181894	177.5	216.25	0.837834	0.0635386	0.0256896	ZNF329_x000D_
ENSG00000184349	222.75	153.75	1.45293	0.063547	0.0256901	EFNA5_x000D_
ENSG00000148337	117.75	85.25	1.39685	0.0635509	0.0256901	CIZ1_x000D_
ENSG00000140521	40.5	58.5	0.719801	0.0635629	0.0256927	POLG_x000D_
ENSG00000075886	31.25	16.75	1.81543	0.063594	0.025703	TUBA3D_x000D_
ENSG00000130119	396.75	355.75	1.14295	0.063703	0.0257447	GNL3L_x000D_
ENSG00000174989	78.25	65.5	1.22245	0.0637133	0.0257467	FBXW8_x000D_
ENSG00000138668	2877.75	2586.5	1.13976	0.0637476	0.0257566	HNRNPD_x000D_
ENSG00000290793	9.25	3.5	2.36789	0.063749	0.0257566	NA_x000D_
ENSG00000075785	3163.5	2874.75	1.12727	0.0637815	0.0257674	RAB7A_x000D_
ENSG00000164850	2.75	9.75	0.339691	0.0638206	0.0257809	GPER1_x000D_
ENSG00000148344	92	233.5	0.423349	0.0638441	0.0257882	PTGES_x000D_
ENSG00000228399	8.25	3.25	2.4336	0.0639047	0.0258104	NA_x000D_
ENSG00000070269	320.75	247.75	1.30525	0.0639607	0.0258307	TMEM260_x000D_
ENSG00000168264	5891.25	4704.25	1.26521	0.0639857	0.0258381	IRF2BP2_x000D_
ENSG00000162542	17	32.5	0.547746	0.0639901	0.0258381	TMCO4_x000D_
ENSG00000235269	14.5	5	2.63945	0.0640618	0.0258647	LINC02331_x000D_
ENSG00000171824	97.25	125.5	0.802808	0.0640681	0.025865	EXOSC10_x000D_
ENSG00000110011	41.75	63.75	0.679934	0.0641207	0.0258839	DNAJC4_x000D_
ENSG00000162779	13.5	5.5	2.41585	0.0641588	0.0258958	AXDND1_x000D_
ENSG00000162946	24	15.75	1.5723	0.0641614	0.0258958	DISC1_x000D_
ENSG00000272145	1.5	7.75	0.251633	0.0641929	0.0259043	NFYC-AS1_x000D_
ENSG00000273841	1373.75	1641.25	0.860244	0.0641937	0.0259043	TAF9_x000D_
ENSG00000114982	315	529.25	0.618611	0.0642654	0.025931	KANSL3_x000D_
ENSG00000066777	491.75	620.75	0.811004	0.0642941	0.0259382	ARFGEF1_x000D_
ENSG00000279078	66.75	40.25	1.66272	0.0642947	0.0259382	SND1-IT1_x000D_
ENSG00000134987	490.75	423.25	1.18971	0.0644639	0.0260042	WDR36_x000D_
ENSG00000095637	1316.75	1165.25	1.1639	0.0644924	0.0260134	SORBS1_x000D_
ENSG00000143486	146.75	195.75	0.75938	0.0645118	0.026019	EIF2D_x000D_
ENSG00000132510	338.25	266.25	1.29429	0.0645427	0.0260292	KDM6B_x000D_
ENSG00000238150	6	0.25	8.04824	0.0645545	0.0260316	NA_x000D_
ENSG00000165175	513.75	645.5	0.822942	0.0645729	0.0260368	MID1IP1_x000D_
ENSG00000263432	49.75	61	0.841228	0.0645835	0.0260388	RN7SL689P_x000D_
ENSG00000121390	1167.75	895.75	1.31593	0.0646367	0.0260579	PSPC1_x000D_
ENSG00000135108	1264.5	1098.75	1.17406	0.0646637	0.0260665	FBXO21_x000D_
ENSG00000069966	147.5	114.75	1.30793	0.0646938	0.0260763	GNB5_x000D_
ENSG00000261526	33.25	22.5	1.5473	0.0647067	0.0260793	NA_x000D_
ENSG00000164733	7104.5	9005.5	0.816892	0.0647152	0.0260804	CTSB_x000D_
ENSG00000109270	992	867.75	1.17547	0.0647223	0.026081	LAMTOR3_x000D_
ENSG00000101849	645	774.5	0.853926	0.0647545	0.0260917	TBL1X_x000D_
ENSG00000167566	82.5	65	1.29737	0.064775	0.0260976	NCKAP5L_x000D_
ENSG00000237214	87.5	118.75	0.74241	0.0648519	0.0261263	NA_x000D_
ENSG00000067955	388	520	0.749425	0.0649126	0.0261485	CBFB_x000D_
ENSG00000085514	6.75	3	2.10694	0.0649316	0.0261538	PILRA_x000D_
ENSG00000163006	88.75	62.25	1.44871	0.0649563	0.0261615	CCDC138_x000D_
ENSG00000236307	10	3	3.09456	0.0649715	0.0261653	EEF1E1P1_x000D_
ENSG00000095464	5.25	0.25	8.02422	0.064999	0.0261741	PDE6C_x000D_
ENSG00000175984	262.75	218.75	1.23727	0.065016	0.0261787	DENND2C_x000D_
ENSG00000250318	15.25	9	1.6553	0.0650674	0.026197	NA_x000D_
ENSG00000173039	595.75	459.75	1.31515	0.0650889	0.0262034	RELA_x000D_
ENSG00000099331	152.25	107.5	1.41153	0.0651019	0.0262063	MYO9B_x000D_
ENSG00000063660	78.5	46	1.67257	0.0651306	0.0262156	GPC1_x000D_
ENSG00000083799	443.25	377.25	1.20619	0.0651656	0.0262274	CYLD_x000D_
ENSG00000279118	19.75	7.5	2.39975	0.0652078	0.0262421	NA_x000D_
ENSG00000234936	20	7.5	2.62449	0.0652171	0.0262435	NA_x000D_
ENSG00000182446	547.75	480.5	1.16465	0.0652427	0.0262515	NPLOC4_x000D_
ENSG00000272906	20.25	7.5	2.78137	0.0652976	0.0262713	NA_x000D_
ENSG00000102098	86.25	63.75	1.3756	0.0653088	0.0262726	SCML2_x000D_
ENSG00000137872	57.75	46.5	1.25815	0.0653122	0.0262726	SEMA6D_x000D_
ENSG00000198933	13	21.5	0.643704	0.0653451	0.0262824	TBKBP1_x000D_
ENSG00000177463	19.75	28.75	0.718055	0.0653481	0.0262824	NR2C2_x000D_
ENSG00000137274	62.25	81.5	0.791044	0.0653573	0.0262838	BPHL_x000D_
ENSG00000172766	149	109.25	1.38411	0.0653799	0.0262906	NAA16_x000D_
ENSG00000197982	1583	1850	0.876083	0.0655012	0.0263371	C1orf122_x000D_
ENSG00000077274	19.25	8.25	2.23771	0.0655391	0.02635	CAPN6_x000D_
ENSG00000196850	379.75	456.5	0.854568	0.0655686	0.0263596	PPTC7_x000D_
ENSG00000267249	27	17.75	1.5355	0.0655986	0.0263693	NA_x000D_
ENSG00000272338	27.5	15.75	1.73784	0.0657066	0.0264104	NA_x000D_
ENSG00000227398	30.25	17	1.72504	0.0657233	0.0264137	KIF9-AS1_x000D_
ENSG00000141040	51.5	27.75	1.87225	0.0657263	0.0264137	ZNF287_x000D_
ENSG00000173040	8.5	16.75	0.513199	0.0657788	0.0264325	EVC2_x000D_
ENSG00000112561	18.75	12.5	1.54424	0.0658211	0.0264472	TFEB_x000D_
ENSG00000115998	35.25	28.75	1.25931	0.06586	0.0264605	C2orf42_x000D_
ENSG00000274918	2.25	6.5	0.379217	0.065894	0.0264718	NA_x000D_
ENSG00000188996	6	1.75	2.98463	0.0659074	0.0264749	HUS1B_x000D_
ENSG00000197808	66	91	0.724171	0.0659512	0.0264902	ZNF461_x000D_
ENSG00000100985	14	7.75	1.84254	0.0659601	0.0264914	MMP9_x000D_
ENSG00000291117	11.5	3.75	2.77296	0.0660352	0.0265186	NA_x000D_
ENSG00000288767	11.5	24.75	0.478901	0.0660392	0.0265186	NA_x000D_
ENSG00000153250	1419.25	1230	1.17647	0.066061	0.026525	RBMS1_x000D_
ENSG00000213750	6.25	13.25	0.4802	0.0661486	0.0265579	NA_x000D_
ENSG00000229492	8.25	3.75	2.06803	0.0661761	0.0265666	NA_x000D_
ENSG00000255993	9.75	24	0.425751	0.0662108	0.026576	PSMC1P9_x000D_
ENSG00000272944	5.75	0.5	5.9152	0.0662166	0.026576	NA_x000D_
ENSG00000196976	254.5	334	0.778809	0.066217	0.026576	LAGE3_x000D_
ENSG00000114127	719.75	864.75	0.852754	0.066238	0.026582	XRN1_x000D_
ENSG00000157343	6.25	1.5	3.55212	0.0662434	0.026582	ARMC12_x000D_
ENSG00000077420	8	11.75	0.697072	0.0662513	0.0265827	APBB1IP_x000D_
ENSG00000115839	1036.25	1215.25	0.876184	0.0662568	0.0265827	RAB3GAP1_x000D_
ENSG00000119048	2389	2180.75	1.12374	0.0662833	0.026591	UBE2B_x000D_
ENSG00000100147	36.75	23.25	1.65266	0.0663382	0.0266107	CCDC134_x000D_
ENSG00000273329	38	24.25	1.55687	0.0663705	0.0266213	NA_x000D_
ENSG00000114062	1451.75	1754.25	0.849893	0.0664016	0.0266315	UBE3A_x000D_
ENSG00000139679	54.25	21.25	2.41087	0.0664445	0.0266463	LPAR6_x000D_
ENSG00000172869	655	802.75	0.841117	0.0664785	0.0266577	DMXL1_x000D_
ENSG00000277895	1	7	0.206717	0.0665206	0.0266705	NA_x000D_
ENSG00000120696	408.25	521.25	0.799436	0.0665221	0.0266705	KBTBD7_x000D_
ENSG00000185532	8	2.5	2.76767	0.0665677	0.0266864	PRKG1_x000D_
ENSG00000113068	356.25	301	1.2194	0.0666045	0.0266976	PFDN1_x000D_
ENSG00000290742	29	17.5	1.69513	0.0666071	0.0266976	SLC25A51P4_x000D_
ENSG00000104154	87.75	61.5	1.46609	0.0666248	0.0267023	SLC30A4_x000D_
ENSG00000268062	5.25	1	3.67083	0.0666311	0.0267025	SRP14P4_x000D_
ENSG00000225354	0.5	5.5	0.18713	0.0666694	0.0267156	RPL7AP52_x000D_
ENSG00000177125	304.75	389.75	0.795074	0.0667191	0.0267303	ZBTB34_x000D_
ENSG00000133606	840.5	755.25	1.14179	0.0667201	0.0267303	MKRN1_x000D_
ENSG00000152291	4188.25	3773.75	1.14174	0.0667236	0.0267303	TGOLN2_x000D_
ENSG00000213468	54.5	42.25	1.33844	0.0668016	0.0267592	FIRRE_x000D_
ENSG00000121152	23.25	47.5	0.506735	0.0668507	0.0267745	NCAPH_x000D_
ENSG00000121406	34.25	54.75	0.636713	0.0668515	0.0267745	ZNF549_x000D_
ENSG00000106993	524.5	455.25	1.18702	0.0668639	0.0267771	CDC37L1_x000D_
ENSG00000242675	15.25	5.5	2.62158	0.066873	0.0267785	RPS16P9_x000D_
ENSG00000104312	244.5	208.75	1.20972	0.0668867	0.0267816	RIPK2_x000D_
ENSG00000115268	4667.75	4118.75	1.157	0.066905	0.0267866	RPS15_x000D_
ENSG00000235282	12	6.5	1.87371	0.0669162	0.0267887	DYNLL1P3_x000D_
ENSG00000149346	53.25	35.75	1.49133	0.0671291	0.0268716	SLX4IP_x000D_
ENSG00000140153	388.25	330	1.19413	0.0671578	0.0268808	WDR20_x000D_
ENSG00000133028	1164.5	1041.5	1.14052	0.0671652	0.0268814	SCO1_x000D_
ENSG00000080561	126.25	167.75	0.775328	0.0671913	0.0268895	MID2_x000D_
ENSG00000204632	31.5	11.75	2.76255	0.0672073	0.0268936	HLA-G_x000D_
ENSG00000289076	0.25	5.25	0.144289	0.06728	0.0269203	NA_x000D_
ENSG00000288012	6	18.75	0.349968	0.067326	0.0269364	NA_x000D_
ENSG00000291186	13	6	2.19992	0.0673455	0.0269418	NA_x000D_
ENSG00000112658	634.5	532.5	1.22209	0.0673719	0.02695	SRF_x000D_
ENSG00000186871	48.5	27.5	1.73104	0.0675025	0.0269981	ERCC6L_x000D_
ENSG00000225855	5.75	12.5	0.489365	0.0675038	0.0269981	RUSC1-AS1_x000D_
ENSG00000219932	6	1.75	3.05324	0.0675265	0.0270048	RPL12P8_x000D_
ENSG00000231043	29.25	16.75	1.68633	0.0675524	0.0270128	NA_x000D_
ENSG00000242137	39.5	24.5	1.62472	0.0675634	0.0270149	RPL11P5_x000D_
ENSG00000187229	35	12	2.94098	0.0675771	0.027018	NA_x000D_
ENSG00000188610	1	0	2.95077	0.0676599	0.0270488	FAM72B_x000D_
ENSG00000269929	39.25	65.25	0.628335	0.0676996	0.0270623	MIRLET7A1HG_x000D_
ENSG00000241352	30.75	17	1.7764	0.0677847	0.0270939	NA_x000D_
ENSG00000283959	17.25	5.75	2.85151	0.0678101	0.0271017	NA_x000D_
ENSG00000228923	4	8.5	0.519835	0.0678269	0.0271061	NA_x000D_
ENSG00000214391	19.25	33	0.596715	0.0678704	0.0271211	TUBAP2_x000D_
ENSG00000137642	511	658.5	0.791402	0.067983	0.0271637	SORL1_x000D_
ENSG00000181004	50.5	84.25	0.610373	0.0679964	0.0271667	BBS12_x000D_
ENSG00000198742	157.25	202.5	0.795847	0.0680086	0.0271692	SMURF1_x000D_
ENSG00000146677	1163.75	971.5	1.21511	0.0680711	0.0271919	RPL32P18_x000D_
ENSG00000234130	12	6.5	1.83476	0.068113	0.0272062	AP2B1P1_x000D_
ENSG00000166822	764.5	895.5	0.879149	0.0681238	0.0272063	TMEM170A_x000D_
ENSG00000168079	24	14	1.72745	0.068125	0.0272063	SCARA5_x000D_
ENSG00000185504	86.75	121	0.728359	0.0682207	0.0272421	FAAP100_x000D_
ENSG00000141485	15	23	0.668857	0.0682351	0.0272455	SLC13A5_x000D_
ENSG00000248771	0.5	8	0.121004	0.0682675	0.0272549	SMIM31_x000D_
ENSG00000131148	1407	1266	1.14206	0.0682706	0.0272549	EMC8_x000D_
ENSG00000238713	8.25	4	2.03115	0.068307	0.0272671	Y_RNA_x000D_
ENSG00000169599	692.5	805.5	0.876997	0.0683441	0.0272795	NFU1_x000D_
ENSG00000109046	3914.5	4749	0.845302	0.0683805	0.0272917	WSB1_x000D_
ENSG00000251550	2.75	8.75	0.381706	0.0684138	0.0273015	NA_x000D_
ENSG00000142700	10.75	3	2.92054	0.0684171	0.0273015	DMRTA2_x000D_
ENSG00000167554	38.5	27.5	1.40648	0.0684562	0.0273148	ZNF610_x000D_
ENSG00000188785	157.75	219	0.745879	0.0684735	0.0273193	ZNF548_x000D_
ENSG00000166189	114	153.75	0.750372	0.0685168	0.0273342	HPS6_x000D_
ENSG00000180901	200.75	145.25	1.40718	0.0685276	0.0273362	KCTD2_x000D_
ENSG00000051523	48.75	80.75	0.604002	0.0685575	0.0273457	CYBA_x000D_
ENSG00000289121	8	4.25	1.88556	0.0686438	0.0273778	NA_x000D_
ENSG00000103365	262.5	216	1.24874	0.068654	0.0273794	GGA2_x000D_
ENSG00000198848	5	11	0.489816	0.0686634	0.0273808	CES1_x000D_
ENSG00000167306	233.5	279.75	0.857549	0.0686706	0.027381	MYO5B_x000D_
ENSG00000273156	27	16	1.70999	0.0686758	0.027381	NA_x000D_
ENSG00000147059	3.25	1.25	2.18895	0.0687473	0.0274071	SPIN2A_x000D_
ENSG00000163481	20.75	9	2.17106	0.0688378	0.0274408	RNF25_x000D_
ENSG00000079156	162.25	119.25	1.38618	0.0690916	0.0275396	OSBPL6_x000D_
ENSG00000121898	58	126.75	0.486375	0.0691067	0.0275432	CPXM2_x000D_
ENSG00000074706	8.5	20.25	0.428787	0.0691266	0.0275488	IPCEF1_x000D_
ENSG00000138435	1.75	6	0.372584	0.0691719	0.0275644	CHRNA1_x000D_
ENSG00000162407	967.25	822.25	1.20274	0.0691824	0.0275662	PLPP3_x000D_
ENSG00000139668	267.75	238	1.15837	0.0692385	0.0275862	WDFY2_x000D_
ENSG00000102898	720.25	605.5	1.22087	0.0693982	0.0276474	NUTF2_x000D_
ENSG00000120327	21	7.25	2.61755	0.0694081	0.0276481	PCDHB14_x000D_
ENSG00000213639	2375.75	2131.75	1.13869	0.0694119	0.0276481	PPP1CB_x000D_
ENSG00000258645	4.5	9.25	0.540585	0.0694295	0.0276527	HSPE1P2_x000D_
ENSG00000115677	2207.75	2693.5	0.844347	0.0694356	0.0276527	HDLBP_x000D_
ENSG00000291144	25.75	41.75	0.641446	0.0694684	0.0276634	NA_x000D_
ENSG00000170471	564	467.5	1.23007	0.06953	0.0276855	RALGAPB_x000D_
ENSG00000060971	19.5	29.25	0.700816	0.0695816	0.0277037	ACAA1_x000D_
ENSG00000289331	10	4.25	2.30669	0.0696417	0.0277252	NA_x000D_
ENSG00000164754	2656.25	3548	0.759824	0.0697031	0.0277472	RAD21_x000D_
ENSG00000259956	1201.75	1452.75	0.847125	0.0697102	0.0277476	RBM15B_x000D_
ENSG00000218426	2735.75	5022	0.554688	0.0698007	0.0277812	NA_x000D_
ENSG00000254877	7.5	3	2.51707	0.0698146	0.0277844	NA_x000D_
ENSG00000156521	97.25	123	0.802236	0.069883	0.0278083	TYSND1_x000D_
ENSG00000196235	788.5	655.75	1.21882	0.0698868	0.0278083	SUPT5H_x000D_
ENSG00000011260	314.25	432.75	0.745719	0.0699057	0.0278134	UTP18_x000D_
ENSG00000236565	5.5	3.25	1.65718	0.0699923	0.0278454	HNRNPA3P5_x000D_
ENSG00000111087	12.5	6.25	1.97166	0.0700178	0.0278532	GLI1_x000D_
ENSG00000131153	63.25	40.75	1.61186	0.0700375	0.0278586	GINS2_x000D_
ENSG00000126217	118.25	93.25	1.30448	0.0700922	0.027878	MCF2L_x000D_
ENSG00000238278	3	1	2.5609	0.070101	0.027879	ALG1L6P_x000D_
ENSG00000168781	8.25	2	3.62914	0.0701131	0.0278809	PPIP5K1_x000D_
ENSG00000289030	1	5.75	0.246194	0.0701179	0.0278809	NA_x000D_
ENSG00000131725	203.25	165.5	1.2624	0.0701278	0.0278824	WDR44_x000D_
ENSG00000148339	7.5	15.5	0.505047	0.0701397	0.0278848	SLC25A25_x000D_
ENSG00000285725	5.75	10.5	0.581566	0.0701509	0.0278868	NA_x000D_
ENSG00000162373	17	8	2.0026	0.0701842	0.0278976	BEND5_x000D_
ENSG00000119900	236.75	317.75	0.753126	0.0702055	0.027901	OGFRL1_x000D_
ENSG00000103449	85.75	68.25	1.30619	0.0702066	0.027901	SALL1_x000D_
ENSG00000215414	26.25	16.5	1.61045	0.0702108	0.027901	PSMA6P1_x000D_
ENSG00000155876	1464.5	1246.25	1.19945	0.0702542	0.0279153	RRAGA_x000D_
ENSG00000185591	219.75	272.75	0.819816	0.0702598	0.0279153	SP1_x000D_
ENSG00000169180	123.5	91.25	1.3839	0.070265	0.0279153	XPO6_x000D_
ENSG00000251381	5.5	1.75	2.81628	0.0702848	0.0279207	LINC00958_x000D_
ENSG00000154217	76	60.75	1.28041	0.0703153	0.0279304	PITPNC1_x000D_
ENSG00000220472	41.5	28.75	1.49282	0.0703263	0.0279324	NA_x000D_
ENSG00000171557	43374.5	62725.5	0.723019	0.0703613	0.0279438	FGG_x000D_
ENSG00000106069	43.25	23.25	1.86734	0.0703923	0.0279537	CHN2_x000D_
ENSG00000135272	75.25	54.75	1.41407	0.0704256	0.0279645	MDFIC_x000D_
ENSG00000135763	161.75	129.75	1.25756	0.0704356	0.0279661	URB2_x000D_
ENSG00000228253	3041.25	4100.5	0.743992	0.070487	0.0279841	MT-ATP8_x000D_
ENSG00000116455	128.5	160.5	0.816621	0.070517	0.0279932	WDR77_x000D_
ENSG00000162298	198.75	264.25	0.765278	0.0705222	0.0279932	SYVN1_x000D_
ENSG00000287221	10	3.5	2.77862	0.0705349	0.0279958	NA_x000D_
ENSG00000011465	0.75	10.5	0.112076	0.0705498	0.0279993	DCN_x000D_
ENSG00000132749	18	32	0.565891	0.0705665	0.0280036	TESMIN_x000D_
ENSG00000139687	728.5	856.25	0.871272	0.0706348	0.0280282	RB1_x000D_
ENSG00000264281	109.25	130.75	0.853842	0.0706553	0.0280339	NA_x000D_
ENSG00000000460	14.75	8	1.82444	0.0706819	0.0280393	C1orf112_x000D_
ENSG00000235257	4.75	10.75	0.455312	0.0706868	0.0280393	ITGA9-AS1_x000D_
ENSG00000169515	79.75	106.75	0.769275	0.070687	0.0280393	CCDC8_x000D_
ENSG00000107902	53.5	78.75	0.697803	0.0707092	0.0280456	LHPP_x000D_
ENSG00000110711	59.75	81	0.749263	0.0707324	0.0280524	AIP_x000D_
ENSG00000165555	12	5.75	2.05493	0.070742	0.0280538	NOXRED1_x000D_
ENSG00000133110	8.75	26.5	0.358275	0.0707611	0.0280589	POSTN_x000D_
ENSG00000143442	778.5	649.25	1.21861	0.0707905	0.0280659	POGZ_x000D_
ENSG00000060491	118.75	152	0.792837	0.0707908	0.0280659	OGFR_x000D_
ENSG00000262585	6.75	1.75	3.28109	0.070801	0.0280675	LINC01979_x000D_
ENSG00000142227	22.5	16.5	1.37765	0.0708419	0.0280813	EMP3_x000D_
ENSG00000171723	54.5	74.75	0.74928	0.0708575	0.028085	GPHN_x000D_
ENSG00000161999	4	10.75	0.394159	0.0708866	0.0280941	JMJD8_x000D_
ENSG00000136247	41	30.75	1.35047	0.0709388	0.0281124	ZDHHC4_x000D_
ENSG00000178999	124.25	221.5	0.564458	0.0709557	0.0281167	AURKB_x000D_
ENSG00000176018	587.5	486.25	1.24826	0.0709667	0.0281186	LYSMD3_x000D_
ENSG00000128185	142	122.25	1.18738	0.0710728	0.0281582	DGCR6L_x000D_
ENSG00000287668	6.25	24	0.28051	0.071125	0.0281765	NA_x000D_
ENSG00000229994	253.75	216.25	1.1951	0.0711512	0.0281844	RPL5P4_x000D_
ENSG00000275580	9.75	3.5	2.45282	0.0711688	0.028189	NA_x000D_
ENSG00000109756	831	742	1.15282	0.0712083	0.0282022	RAPGEF2_x000D_
ENSG00000225746	2.5	0.25	4.14681	0.0712325	0.0282094	MEG8_x000D_
ENSG00000113812	167	220.75	0.767922	0.0712883	0.028229	ACTR8_x000D_
ENSG00000267053	3.25	8	0.420601	0.071323	0.0282403	NA_x000D_
ENSG00000231826	10	4	2.36947	0.071383	0.0282616	LINC01819_x000D_
ENSG00000230659	14	9.5	1.45368	0.0714041	0.0282653	NA_x000D_
ENSG00000270069	6.75	1.75	3.21938	0.0714045	0.0282653	MIR222HG_x000D_
ENSG00000110330	2319.25	2687.75	0.884727	0.071512	0.0283054	BIRC2_x000D_
ENSG00000086544	187.25	224.75	0.849737	0.0715327	0.0283111	ITPKC_x000D_
ENSG00000154945	143.5	185.5	0.80316	0.0715549	0.0283167	ANKRD40_x000D_
ENSG00000106799	509.25	615.25	0.854593	0.0715592	0.0283167	TGFBR1_x000D_
ENSG00000140320	464	405.5	1.16707	0.0715766	0.0283212	BAHD1_x000D_
ENSG00000006625	1053.5	876.75	1.23138	0.0716295	0.0283397	GGCT_x000D_
ENSG00000137221	69.25	57.25	1.25803	0.0716913	0.0283617	TJAP1_x000D_
ENSG00000163393	20	9.75	2.04867	0.0717231	0.0283696	SLC22A15_x000D_
ENSG00000244462	1435.25	1176.75	1.23726	0.0717237	0.0283696	RBM12_x000D_
ENSG00000110063	40.75	22.5	1.84606	0.0717767	0.0283881	DCPS_x000D_
ENSG00000260000	24.75	13.5	1.82322	0.0717986	0.0283943	NA_x000D_
ENSG00000232093	25.75	13.25	2.0191	0.0718193	0.0284001	DCST1-AS1_x000D_
ENSG00000244153	108.75	82.75	1.35097	0.071855	0.0284117	WWP1P1_x000D_
ENSG00000168476	101.5	74.5	1.42448	0.071955	0.0284488	REEP4_x000D_
ENSG00000273325	14.25	7	1.98531	0.0720176	0.0284711	NA_x000D_
ENSG00000204922	16.75	28.5	0.583937	0.0720554	0.0284836	UQCC3_x000D_
ENSG00000155530	1.5	0.25	2.6387	0.0720696	0.0284868	LRGUK_x000D_
ENSG00000267374	5	2	2.13067	0.0721484	0.0285155	MIR924HG_x000D_
ENSG00000277715	26.5	17	1.64148	0.0721557	0.0285159	NA_x000D_
ENSG00000132471	528.25	480	1.13165	0.0722095	0.0285347	WBP2_x000D_
ENSG00000288953	97	60	1.61087	0.0722608	0.0285484	NA_x000D_
ENSG00000080345	610.75	751.75	0.831114	0.0722626	0.0285484	RIF1_x000D_
ENSG00000179295	1216.75	1441.75	0.863085	0.0722627	0.0285484	PTPN11_x000D_
ENSG00000289353	65.5	29	2.26664	0.0723747	0.0285902	NA_x000D_
ENSG00000229336	21	31	0.698624	0.0724087	0.0286012	SREK1IP1P1_x000D_
ENSG00000230461	25.75	18.25	1.47711	0.0725187	0.0286421	PROX1-AS1_x000D_
ENSG00000156006	45.25	27.5	1.70976	0.0725505	0.0286522	NAT2_x000D_
ENSG00000138134	10.5	20.5	0.558197	0.0725572	0.0286524	STAMBPL1_x000D_
ENSG00000238000	24.25	17	1.48263	0.0725721	0.0286558	PSME2P1_x000D_
ENSG00000164342	0.5	3.75	0.252254	0.0726477	0.0286832	TLR3_x000D_
ENSG00000011028	80.25	45	1.77326	0.0727529	0.0287223	MRC2_x000D_
ENSG00000129559	3310.5	2792.25	1.21142	0.0728582	0.0287592	NEDD8_x000D_
ENSG00000245248	25.25	38.75	0.672359	0.0728589	0.0287592	USP2-AS1_x000D_
ENSG00000127580	40.75	28.5	1.43473	0.0728792	0.0287647	WDR24_x000D_
ENSG00000238741	7	12.5	0.603017	0.0731616	0.0288737	SCARNA7_x000D_
ENSG00000138386	126.25	108	1.19421	0.073169	0.0288741	NAB1_x000D_
ENSG00000184990	704.25	621.75	1.1597	0.0731781	0.0288752	SIVA1_x000D_
ENSG00000105726	67.75	49.5	1.3799	0.0732353	0.0288953	ATP13A1_x000D_
ENSG00000090097	24.75	17.25	1.41635	0.0732547	0.0289005	PCBP4_x000D_
ENSG00000272677	20.25	11.75	1.78622	0.0732616	0.0289007	HNRNPD-DT_x000D_
ENSG00000166147	155	108.5	1.43949	0.0732784	0.0289049	FBN1_x000D_
ENSG00000262246	115.25	91	1.31052	0.0733079	0.0289119	CORO7_x000D_
ENSG00000171453	149	119.5	1.27075	0.0733087	0.0289119	POLR1C_x000D_
ENSG00000249406	0.75	0	2.45372	0.0733283	0.0289171	NA_x000D_
ENSG00000075702	6.25	3.25	1.84377	0.0733523	0.0289241	WDR62_x000D_
ENSG00000288913	13.5	3.25	3.82935	0.0733597	0.0289245	NA_x000D_
ENSG00000102879	8	4.25	1.90618	0.0733772	0.028929	CORO1A_x000D_
ENSG00000176834	71.75	99.25	0.742748	0.0734276	0.0289463	VSIG10_x000D_
ENSG00000140481	7	0.75	6.19079	0.0734623	0.0289575	CCDC33_x000D_
ENSG00000118961	145	177.75	0.833368	0.0734795	0.0289618	LDAH_x000D_
ENSG00000204709	11	5.25	1.97923	0.0735289	0.0289788	LINC01556_x000D_
ENSG00000111642	1219.25	1075.75	1.15736	0.0735501	0.0289847	CHD4_x000D_
ENSG00000080293	4.25	12.75	0.368678	0.0736311	0.0290141	SCTR_x000D_
ENSG00000135047	2153.75	1762.5	1.23411	0.0737076	0.0290417	CTSL_x000D_
ENSG00000182866	1	0	2.99221	0.0738528	0.0290965	LCK_x000D_
ENSG00000113196	17.75	6.25	2.84601	0.0739735	0.0291415	HAND1_x000D_
ENSG00000128833	79.75	107.5	0.741633	0.0740217	0.029158	MYO5C_x000D_
ENSG00000180777	3.75	7.75	0.480136	0.0741287	0.0291977	ANKRD30B_x000D_
ENSG00000222014	8.5	15.5	0.559751	0.0741391	0.0291993	RAB6C_x000D_
ENSG00000204116	41	51.75	0.81764	0.0741563	0.0292035	CHIC1_x000D_
ENSG00000068745	685	556.5	1.25165	0.0741859	0.0292127	IP6K2_x000D_
ENSG00000243388	3.25	6.25	0.53945	0.0742082	0.029219	RPL3P3_x000D_
ENSG00000273507	53.75	21.5	2.45589	0.0742465	0.0292302	NA_x000D_
ENSG00000101751	267.75	334.25	0.829787	0.0742499	0.0292302	POLI_x000D_
ENSG00000124181	128.5	160.5	0.813604	0.0742558	0.0292302	PLCG1_x000D_
ENSG00000152904	287	249.75	1.18275	0.0743175	0.0292519	GGPS1_x000D_
ENSG00000115524	1983.5	2308.75	0.877294	0.0743301	0.0292544	SF3B1_x000D_
ENSG00000165621	6.25	0.5	6.81129	0.0743403	0.0292559	OXGR1_x000D_
ENSG00000102362	15.25	8.5	1.79728	0.0743808	0.0292694	SYTL4_x000D_
ENSG00000152422	136.5	100.25	1.4197	0.0744145	0.0292801	XRCC4_x000D_
ENSG00000253677	24.25	11.5	2.14873	0.0744235	0.0292811	UBE2HP1_x000D_
ENSG00000197747	4063	4775.75	0.868249	0.074454	0.0292906	S100A10_x000D_
ENSG00000078579	12.75	4.5	2.78369	0.0744617	0.0292911	FGF20_x000D_
ENSG00000254837	15	27.75	0.560381	0.0744966	0.0293024	LIPT2-AS1_x000D_
ENSG00000142973	6.75	13.5	0.52345	0.0746399	0.0293518	CYP4B1_x000D_
ENSG00000164879	19	8	2.47147	0.0746401	0.0293518	CA3_x000D_
ENSG00000171161	26.5	37	0.734439	0.0746414	0.0293518	ZNF672_x000D_
ENSG00000180900	177.5	212.25	0.855466	0.0746758	0.0293628	SCRIB_x000D_
ENSG00000277758	2	5	0.467597	0.0747301	0.0293816	SYT15B_x000D_
ENSG00000285796	2.75	7.25	0.412105	0.0749156	0.029452	NA_x000D_
ENSG00000177728	207	285.5	0.744335	0.0749504	0.0294632	TMEM94_x000D_
ENSG00000125351	313.5	374.25	0.85508	0.0749695	0.0294682	UPF3B_x000D_
ENSG00000261884	36.75	20.5	1.88128	0.075039	0.029493	NA_x000D_
ENSG00000105364	69	44.5	1.61436	0.0750736	0.0295041	MRPL4_x000D_
ENSG00000181104	1150	949.5	1.23127	0.0750956	0.0295102	F2R_x000D_
ENSG00000248734	12.5	4.5	2.79623	0.0751923	0.0295456	NA_x000D_
ENSG00000228852	9.25	2.75	3.25916	0.075223	0.0295552	NA_x000D_
ENSG00000236008	16.75	10.75	1.59071	0.0752473	0.0295609	LINC01814_x000D_
ENSG00000229117	2008.5	2410.25	0.851885	0.0752504	0.0295609	RPL41_x000D_
ENSG00000253520	12.5	5.75	2.14148	0.0752964	0.0295764	NA_x000D_
ENSG00000156261	2773.75	2516.25	1.13592	0.0753176	0.0295822	CCT8_x000D_
ENSG00000259417	4.75	14.5	0.349908	0.0754385	0.0296272	CTXND1_x000D_
ENSG00000237763	20.75	9.5	2.26006	0.0754503	0.0296293	AMY1A_x000D_
ENSG00000167447	13	8	1.61164	0.0754604	0.0296299	SMG8_x000D_
ENSG00000145022	78.75	63	1.28664	0.0754648	0.0296299	TCTA_x000D_
ENSG00000176715	28	40.5	0.708542	0.0755097	0.029645	ACSF3_x000D_
ENSG00000197408	0.25	4.75	0.156296	0.0755227	0.0296476	CYP2B6_x000D_
ENSG00000160194	595.25	738.5	0.824831	0.0755614	0.0296602	NDUFV3_x000D_
ENSG00000285053	20.75	9.75	2.04244	0.075568	0.0296603	TBCE_x000D_
ENSG00000197958	2883.75	3400.5	0.864997	0.0756452	0.029688	RPL12_x000D_
ENSG00000151967	19.5	10.5	1.91655	0.0756584	0.0296891	SCHIP1_x000D_
ENSG00000186300	152.75	116.5	1.34288	0.07567	0.0296891	ZNF555_x000D_
ENSG00000092096	326.75	251.25	1.31176	0.0756703	0.0296891	SLC22A17_x000D_
ENSG00000149636	183.25	235.5	0.792326	0.0756738	0.0296891	DSN1_x000D_
ENSG00000234589	16	11.25	1.44811	0.0757186	0.0297042	NA_x000D_
ENSG00000213625	2931.75	3470.25	0.862695	0.0757801	0.0297257	LEPROT_x000D_
ENSG00000100890	40.5	20.25	2.00959	0.0757939	0.0297286	PRORP_x000D_
ENSG00000291055	65	86.5	0.769878	0.0758249	0.0297382	NA_x000D_
ENSG00000039139	48.75	30.25	1.60554	0.0758405	0.0297418	DNAH5_x000D_
ENSG00000116183	6.5	18.25	0.371164	0.0758638	0.0297484	PAPPA2_x000D_
ENSG00000124564	12.5	6.75	1.80534	0.0759538	0.0297812	SLC17A3_x000D_
ENSG00000290048	12.5	7	1.73694	0.075981	0.0297893	NA_x000D_
ENSG00000241735	4.25	1.75	2.05985	0.0760016	0.0297948	FABP5P3_x000D_
ENSG00000170989	17.75	10.5	1.74361	0.0760721	0.0298199	S1PR1_x000D_
ENSG00000171680	66.75	47.75	1.40974	0.0760829	0.0298216	PLEKHG5_x000D_
ENSG00000151292	599.25	509.5	1.19863	0.0761045	0.0298275	CSNK1G3_x000D_
ENSG00000125834	613.25	771.75	0.825117	0.0761534	0.0298441	STK35_x000D_
ENSG00000118690	15.75	3.5	4.02597	0.0762623	0.0298843	ARMC2_x000D_
ENSG00000253686	5.5	10	0.557049	0.0762786	0.0298881	LINC01484_x000D_
ENSG00000280417	13.75	5.5	2.53505	0.0762956	0.0298922	NA_x000D_
ENSG00000172493	1134.75	1017.25	1.14892	0.0763198	0.0298992	AFF1_x000D_
ENSG00000168096	79.75	62.5	1.29605	0.0764527	0.0299487	ANKS3_x000D_
ENSG00000083544	33.25	56.5	0.616085	0.0765141	0.0299701	TDRD3_x000D_
ENSG00000226644	10	1.75	4.86378	0.0767476	0.030059	NA_x000D_
ENSG00000109685	611.25	743	0.836137	0.0767955	0.0300752	NSD2_x000D_
ENSG00000105229	264.5	241.5	1.12614	0.0768089	0.0300779	PIAS4_x000D_
ENSG00000155636	73.75	56	1.36493	0.0768873	0.0301061	RBM45_x000D_
ENSG00000249471	13.25	4.75	2.69473	0.0769248	0.0301182	ZNF324B_x000D_
ENSG00000143127	5.25	14.75	0.372496	0.076964	0.030131	ITGA10_x000D_
ENSG00000213588	70.5	51	1.39534	0.0770148	0.0301483	ZBTB9_x000D_
ENSG00000162994	25.25	19.5	1.30779	0.077136	0.0301932	CLHC1_x000D_
ENSG00000089693	828.75	706	1.19901	0.0771521	0.0301969	MLF2_x000D_
ENSG00000278983	11.75	4.75	2.33187	0.0772434	0.03023	NA_x000D_
ENSG00000125686	1994.5	1740.25	1.16929	0.077294	0.0302473	MED1_x000D_
ENSG00000198168	872.75	1034.75	0.858635	0.0773056	0.0302492	SVIP_x000D_
ENSG00000167615	2.75	7.75	0.419245	0.0773935	0.0302811	LENG8_x000D_
ENSG00000160446	49	33.5	1.51604	0.0775149	0.0303257	ZDHHC12_x000D_
ENSG00000225173	27.25	14.5	1.88381	0.077521	0.0303257	NA_x000D_
ENSG00000289707	0.5	7.25	0.13852	0.0775625	0.0303394	NA_x000D_
ENSG00000143164	648.75	804.25	0.831333	0.0775859	0.0303456	DCAF6_x000D_
ENSG00000286369	59	46.5	1.28091	0.0775917	0.0303456	NA_x000D_
ENSG00000089250	0.5	0	2.03461	0.0776539	0.0303674	NOS1_x000D_
ENSG00000290762	6.75	12.25	0.604398	0.0776995	0.0303826	NA_x000D_
ENSG00000285624	1.25	3.75	0.433313	0.0777491	0.0303994	NA_x000D_
ENSG00000269646	8	17.25	0.515971	0.0777913	0.0304134	ZNF888-AS1_x000D_
ENSG00000288890	19	12.5	1.48453	0.0778228	0.0304218	NA_x000D_
ENSG00000105655	23	11.25	2.01128	0.0778262	0.0304218	ISYNA1_x000D_
ENSG00000277246	3.25	6.25	0.55957	0.0778532	0.0304298	NA_x000D_
ENSG00000182667	1.75	0	4.27819	0.077911	0.0304498	NTM_x000D_
ENSG00000241570	4	1	3.06668	0.0780238	0.0304913	PAQR9-AS1_x000D_
ENSG00000130713	74.25	48	1.53396	0.0780377	0.0304918	EXOSC2_x000D_
ENSG00000260260	336.5	237.5	1.46021	0.0780385	0.0304918	SNHG19_x000D_
ENSG00000197245	5.25	2.25	2.05812	0.0780849	0.0305074	FAM110D_x000D_
ENSG00000176624	1392	1249.25	1.13745	0.0781036	0.0305121	MEX3C_x000D_
ENSG00000250696	7.75	3	2.3217	0.0781839	0.0305409	NA_x000D_
ENSG00000174744	189	150.5	1.27452	0.0782243	0.030554	BRMS1_x000D_
ENSG00000288934	2.5	6.5	0.434446	0.078245	0.0305595	NA_x000D_
ENSG00000105143	8.25	14.25	0.596547	0.078371	0.0306061	SLC1A6_x000D_
ENSG00000132256	149.75	187.75	0.815725	0.0784093	0.0306185	TRIM5_x000D_
ENSG00000259750	12.75	6.25	1.94579	0.0784939	0.0306489	NSA2P4_x000D_
ENSG00000289463	17.25	29	0.62876	0.0785513	0.0306687	NA_x000D_
ENSG00000123131	949.5	1166.25	0.829786	0.0785952	0.0306832	PRDX4_x000D_
ENSG00000128708	400.5	335	1.21458	0.0786306	0.0306944	HAT1_x000D_
ENSG00000112659	50.75	37	1.44075	0.0786492	0.0306985	CUL9_x000D_
ENSG00000011677	24	9	2.48971	0.0786542	0.0306985	GABRA3_x000D_
ENSG00000139734	72.75	53	1.38269	0.0786798	0.0307056	DIAPH3_x000D_
ENSG00000174332	10	0.25	15.4182	0.0786904	0.0307056	GLIS1_x000D_
ENSG00000163517	52	30	1.77439	0.0786985	0.0307056	HDAC11_x000D_
ENSG00000122026	2774.75	3290.75	0.866252	0.0787015	0.0307056	RPL21_x000D_
ENSG00000148399	376	324.75	1.1837	0.0787076	0.0307056	DPH7_x000D_
ENSG00000184828	4.5	10	0.460306	0.0787126	0.0307056	ZBTB7C_x000D_
ENSG00000258477	22.5	33	0.679156	0.0787193	0.0307056	PPIAP6_x000D_
ENSG00000155622	3	8	0.434846	0.0787269	0.0307059	XAGE2_x000D_
ENSG00000106479	43.75	31.75	1.38594	0.0787423	0.0307093	ZNF862_x000D_
ENSG00000139289	1296.75	992.5	1.31487	0.0787882	0.0307243	PHLDA1_x000D_
ENSG00000106013	8	2	3.29203	0.0787941	0.0307243	ANKRD7_x000D_
ENSG00000280286	4.75	1.75	2.37313	0.0788114	0.0307284	FRG1KP_x000D_
ENSG00000276023	585.75	493	1.20136	0.0788377	0.0307346	DUSP14_x000D_
ENSG00000140548	76.5	115.5	0.670705	0.0788406	0.0307346	ZNF710_x000D_
ENSG00000273786	1	0	2.87548	0.0788487	0.0307352	NA_x000D_
ENSG00000231434	16	26.25	0.611736	0.0788647	0.0307388	HSP90AA3P_x000D_
ENSG00000143870	1278.5	1551.5	0.850693	0.0789395	0.0307653	PDIA6_x000D_
ENSG00000112559	6.5	9.75	0.703795	0.0790507	0.0308061	MDFI_x000D_
ENSG00000165185	684.75	850	0.821492	0.0790682	0.0308095	KIAA1958_x000D_
ENSG00000186777	7	14.75	0.490411	0.0790757	0.0308095	ZNF732_x000D_
ENSG00000065978	2307.75	2722.5	0.870915	0.0790795	0.0308095	YBX1_x000D_
ENSG00000272604	17.75	10.25	1.76619	0.0790886	0.0308104	NA_x000D_
ENSG00000260804	24.75	12.75	2.00369	0.0791808	0.0308437	LINC01963_x000D_
ENSG00000116649	116.25	175.25	0.66446	0.0792199	0.0308563	SRM_x000D_
ENSG00000184408	5.25	1.75	2.49187	0.0792487	0.0308649	KCND2_x000D_
ENSG00000281649	1513.5	1333.75	1.17257	0.0792781	0.0308737	EBLN3P_x000D_
ENSG00000042062	7	20.25	0.342257	0.0792878	0.0308749	RIPOR3_x000D_
ENSG00000180389	19.5	13.75	1.4584	0.0793662	0.0309028	ATP5F1EP2_x000D_
ENSG00000230555	9.5	23.5	0.445611	0.0794247	0.0309229	LINC02916_x000D_
ENSG00000234745	3282	4078.5	0.832417	0.0794354	0.0309245	HLA-B_x000D_
ENSG00000165806	361	302.5	1.22664	0.0794854	0.0309372	CASP7_x000D_
ENSG00000254598	102.5	78.75	1.33477	0.0794865	0.0309372	CSNK2A3_x000D_
ENSG00000266079	11	21.25	0.542235	0.0794883	0.0309372	SNORA59B_x000D_
ENSG00000165792	47.75	29.5	1.64723	0.0794988	0.0309387	METTL17_x000D_
ENSG00000140470	12.25	4.75	2.52244	0.0795466	0.0309547	ADAMTS17_x000D_
ENSG00000291141	11.25	19.5	0.624	0.0795645	0.0309589	EMBP1_x000D_
ENSG00000286431	20.25	45.25	0.451994	0.0795709	0.0309589	NA_x000D_
ENSG00000163220	8	31	0.296879	0.0796563	0.0309895	S100A9_x000D_
ENSG00000143248	89.75	49.75	1.76013	0.0797042	0.031003	RGS5_x000D_
ENSG00000128050	855	705	1.22928	0.0797044	0.031003	PAICS_x000D_
ENSG00000143157	157.25	222.25	0.708775	0.079726	0.0310045	POGK_x000D_
ENSG00000080007	0.75	0	2.47708	0.0797277	0.0310045	DDX43_x000D_
ENSG00000183808	374.75	306	1.24755	0.0797285	0.0310045	RBM12B_x000D_
ENSG00000083844	355.5	453.75	0.801635	0.0797535	0.0310115	ZNF264_x000D_
ENSG00000173391	29.75	16.5	1.75569	0.0798297	0.0310361	OLR1_x000D_
ENSG00000278129	66.75	86.5	0.789862	0.0798341	0.0310361	ZNF8_x000D_
ENSG00000213694	49	34.5	1.46439	0.079837	0.0310361	S1PR3_x000D_
ENSG00000198799	111	144.5	0.796068	0.079849	0.0310382	LRIG2_x000D_
ENSG00000231969	6.5	18.25	0.385428	0.0798684	0.0310431	MMADHC-DT_x000D_
ENSG00000133316	18	8.75	2.10373	0.0799009	0.0310531	WDR74_x000D_
ENSG00000163590	624.25	879	0.735303	0.0799163	0.0310559	PPM1L_x000D_
ENSG00000043039	7	3.75	1.85389	0.0799216	0.0310559	BARX2_x000D_
ENSG00000183684	84.75	161	0.541483	0.0799391	0.0310601	ALYREF_x000D_
ENSG00000280186	5.25	0.25	8.03837	0.0799515	0.0310622	NA_x000D_
ENSG00000173614	84.75	108	0.792305	0.079962	0.0310637	NMNAT1_x000D_
ENSG00000137101	9	3	2.64777	0.0799711	0.0310646	CD72_x000D_
ENSG00000164180	642.75	555.75	1.17759	0.080015	0.031079	TMEM161B_x000D_
ENSG00000204444	156.25	201.5	0.793694	0.0801107	0.0311136	APOM_x000D_
ENSG00000167703	956.5	1242.75	0.784146	0.0801524	0.0311271	SLC43A2_x000D_
ENSG00000011009	289.75	373.5	0.791357	0.0802625	0.0311673	LYPLA2_x000D_
ENSG00000138100	1.25	0	3.5307	0.0802703	0.0311676	TRIM54_x000D_
ENSG00000224094	27	19.75	1.40408	0.0802985	0.0311759	RPS24P8_x000D_
ENSG00000207233	1.75	4.5	0.48122	0.0804294	0.0312241	SNORA37_x000D_
ENSG00000164076	1.25	0	3.4814	0.0804536	0.0312309	CAMKV_x000D_
ENSG00000237359	2	5.5	0.453435	0.080471	0.031235	NA_x000D_
ENSG00000267649	4.25	9.5	0.4796	0.0805427	0.0312602	NA_x000D_
ENSG00000168631	8.5	3	2.70584	0.0805609	0.0312631	MUCL3_x000D_
ENSG00000225405	36.75	28.25	1.34742	0.0805639	0.0312631	RPS15AP17_x000D_
ENSG00000221716	7.75	4.25	1.8139	0.0805757	0.0312651	SNORA11_x000D_
ENSG00000106636	1531.25	1351.75	1.16221	0.0807099	0.0313145	YKT6_x000D_
ENSG00000286086	5.25	9.75	0.591983	0.0807382	0.0313205	NA_x000D_
ENSG00000127415	36	48	0.773974	0.0807399	0.0313205	IDUA_x000D_
ENSG00000287743	7.5	0.75	6.52954	0.080746	0.0313205	NA_x000D_
ENSG00000198814	147.75	127.25	1.19608	0.0807908	0.0313353	GK_x000D_
ENSG00000288825	14.75	9.25	1.60224	0.0808237	0.0313454	H2AC18_x000D_
ENSG00000124613	29.25	47.5	0.645941	0.0808899	0.0313684	ZNF391_x000D_
ENSG00000229852	13.5	7.5	1.82779	0.0809007	0.03137	KHDC1-AS1_x000D_
ENSG00000248801	3	0.5	3.44117	0.0809548	0.0313883	C8orf34-AS1_x000D_
ENSG00000125375	54.25	75	0.736376	0.0809724	0.031391	DMAC2L_x000D_
ENSG00000224358	5.75	0.5	6.05594	0.0809753	0.031391	TMCO1-AS1_x000D_
ENSG00000186838	5	1.5	2.70234	0.0810522	0.0314181	SELENOV_x000D_
ENSG00000140829	31.5	46.25	0.678565	0.0811135	0.0314391	DHX38_x000D_
ENSG00000065268	185.75	227.75	0.826681	0.0811201	0.0314391	WDR18_x000D_
ENSG00000167173	30	44.5	0.680768	0.0811545	0.0314498	C15orf39_x000D_
ENSG00000153147	1510.25	1276.5	1.20328	0.0812253	0.0314723	SMARCA5_x000D_
ENSG00000105662	47.5	67.75	0.728952	0.0812263	0.0314723	CRTC1_x000D_
ENSG00000103852	151.5	125.25	1.22037	0.0812682	0.0314859	TTC23_x000D_
ENSG00000102547	38.5	52.5	0.744584	0.0812778	0.031487	CAB39L_x000D_
ENSG00000147889	121.5	64	1.87094	0.081308	0.031496	CDKN2A_x000D_
ENSG00000109133	2296.75	2715	0.866947	0.0813691	0.0315149	TMEM33_x000D_
ENSG00000180347	0.5	4.25	0.210759	0.0813723	0.0315149	ITPRID1_x000D_
ENSG00000148572	523.5	448.5	1.19397	0.0813836	0.0315149	NRBF2_x000D_
ENSG00000051009	129.5	108.25	1.2151	0.0813843	0.0315149	FHIP1B_x000D_
ENSG00000155393	568.75	492	1.17692	0.0815101	0.031561	HEATR3_x000D_
ENSG00000226415	13	8.5	1.52798	0.0815182	0.0315614	TPI1P1_x000D_
ENSG00000067560	6404.5	5823	1.12599	0.0815707	0.0315791	RHOA_x000D_
ENSG00000260077	28.25	19.75	1.42797	0.0816927	0.0316237	NA_x000D_
ENSG00000072518	448.5	522.5	0.876053	0.0817477	0.0316423	MARK2_x000D_
ENSG00000087302	877.75	728.5	1.22312	0.0818301	0.0316715	RTRAF_x000D_
ENSG00000233724	3.75	9	0.478655	0.0818865	0.0316894	NA_x000D_
ENSG00000092969	23.75	14.75	1.58906	0.0818901	0.0316894	TGFB2_x000D_
ENSG00000111361	253.25	304.25	0.847885	0.0819202	0.0316984	EIF2B1_x000D_
ENSG00000170468	37.75	57.25	0.676736	0.0819568	0.0317099	RIOX1_x000D_
ENSG00000243960	8.5	3.25	2.36475	0.0820413	0.0317399	NA_x000D_
ENSG00000104904	18373.8	16689.2	1.13516	0.0821437	0.0317768	OAZ1_x000D_
ENSG00000130640	391.25	331.75	1.20476	0.0821698	0.0317843	TUBGCP2_x000D_
ENSG00000283213	1.5	0	4.04324	0.0821826	0.0317865	NA_x000D_
ENSG00000291149	23.25	16.5	1.45352	0.0822503	0.03181	NA_x000D_
ENSG00000171564	266056	355013	0.781335	0.0822677	0.0318141	FGB_x000D_
ENSG00000129951	2.5	0	5.74306	0.0822861	0.0318177	PLPPR3_x000D_
ENSG00000142082	70	108	0.66221	0.0822909	0.0318177	SIRT3_x000D_
ENSG00000278740	0.5	5.25	0.170917	0.0825299	0.0319074	NA_x000D_
ENSG00000181577	1.5	0.25	2.73041	0.0825506	0.0319127	LINC03040_x000D_
ENSG00000196810	27.25	55.75	0.488949	0.0825869	0.0319241	CTBP1-DT_x000D_
ENSG00000160097	11.5	4.5	2.57053	0.0827094	0.0319688	FNDC5_x000D_
ENSG00000103044	39	26.75	1.49423	0.0828025	0.032002	HAS3_x000D_
ENSG00000148719	128.75	166.5	0.784908	0.0828713	0.0320259	DNAJB12_x000D_
ENSG00000239900	102.5	68.25	1.49679	0.0828877	0.0320296	ADSL_x000D_
ENSG00000037897	126.75	100.5	1.28928	0.0829407	0.0320474	METTL1_x000D_
ENSG00000147852	34	12.25	2.69085	0.0829595	0.0320519	VLDLR_x000D_
ENSG00000170684	4.5	2.25	1.75087	0.0829706	0.0320535	ZNF296_x000D_
ENSG00000169071	217.25	190.25	1.16857	0.0830069	0.0320649	ROR2_x000D_
ENSG00000077458	337	296	1.17246	0.0830415	0.0320755	FAM76B_x000D_
ENSG00000198055	110.25	79.5	1.3802	0.0831731	0.0321236	GRK6_x000D_
ENSG00000164742	86	76.25	1.15069	0.0832661	0.0321569	ADCY1_x000D_
ENSG00000117593	143.25	117	1.26313	0.0833096	0.0321709	DARS2_x000D_
ENSG00000107201	6.75	3	2.29	0.083356	0.0321861	RIGI_x000D_
ENSG00000085721	677	824.5	0.842004	0.0833831	0.0321939	RRN3_x000D_
ENSG00000064419	370.25	440	0.853378	0.0834453	0.0322128	TNPO3_x000D_
ENSG00000289277	4.25	1.5	2.33704	0.083446	0.0322128	NA_x000D_
ENSG00000181409	5	11	0.459408	0.0834552	0.0322136	AATK_x000D_
ENSG00000273451	1	4	0.360858	0.0834855	0.0322226	NA_x000D_
ENSG00000135336	92.25	126	0.760706	0.0835117	0.03223	ORC3_x000D_
ENSG00000171863	5049	4551	1.13498	0.0835538	0.0322428	RPS7_x000D_
ENSG00000137225	1	0	2.89619	0.0835703	0.0322428	CAPN11_x000D_
ENSG00000257150	1	0	2.89619	0.0835703	0.0322428	PGAM1P5_x000D_
ENSG00000271743	16.5	4.25	3.39536	0.0835728	0.0322428	NA_x000D_
ENSG00000169919	862	998.25	0.883718	0.0836224	0.0322592	GUSB_x000D_
ENSG00000251235	7.25	11.75	0.635669	0.0837004	0.0322866	SNRPCP2_x000D_
ENSG00000159885	38.5	57.75	0.687073	0.0837794	0.0323122	ZNF222_x000D_
ENSG00000289862	1.5	4.75	0.420367	0.0837809	0.0323122	NA_x000D_
ENSG00000278177	3	0.25	4.91733	0.0838001	0.0323169	NA_x000D_
ENSG00000205403	63.75	166.75	0.413843	0.0839229	0.0323615	CFI_x000D_
ENSG00000172137	14.5	7	1.95888	0.0840387	0.0324022	CALB2_x000D_
ENSG00000171150	177.75	209.25	0.864477	0.0840425	0.0324022	SOCS5_x000D_
ENSG00000155761	13.25	6.75	1.88334	0.0840986	0.0324211	SPAG17_x000D_
ENSG00000148331	144	106.75	1.37833	0.0841472	0.0324371	ASB6_x000D_
ENSG00000173588	55	36.5	1.51615	0.0843247	0.0325028	CEP83_x000D_
ENSG00000264273	6.25	15	0.433814	0.0843796	0.0325213	NA_x000D_
ENSG00000175611	20.25	9.5	2.17506	0.0844668	0.0325521	ERCC6L2-AS1_x000D_
ENSG00000115457	3215	1927	1.67941	0.0845288	0.0325733	IGFBP2_x000D_
ENSG00000240291	16	6.25	2.38062	0.0845515	0.032577	NA_x000D_
ENSG00000196132	8.5	3.25	2.33981	0.0845526	0.032577	MYT1_x000D_
ENSG00000246859	12	19.5	0.63112	0.0845637	0.0325785	STARD4-AS1_x000D_
ENSG00000225674	10	7.25	1.41418	0.0846313	0.0326019	IPO7P2_x000D_
ENSG00000172123	28.25	17.75	1.6593	0.084751	0.0326452	SLFN12_x000D_
ENSG00000164855	2.25	5.25	0.493204	0.0848057	0.0326635	TMEM184A_x000D_
ENSG00000140262	437.75	521.25	0.863398	0.0848191	0.032666	TCF12_x000D_
ENSG00000197647	11.5	4.25	2.53765	0.0848624	0.0326799	ZNF433_x000D_
ENSG00000196263	48	26	1.94272	0.0849604	0.0327149	ZNF471_x000D_
ENSG00000290865	17	33.75	0.512293	0.0850086	0.0327307	RRN3P3_x000D_
ENSG00000129194	21	9	2.18169	0.0850527	0.032745	SOX15_x000D_
ENSG00000166035	4.75	13	0.397178	0.0852001	0.032799	LIPC_x000D_
ENSG00000188910	2.25	5.25	0.451388	0.0852174	0.032802	GJB3_x000D_
ENSG00000187260	6	0.75	5.04401	0.0852224	0.032802	WDR86_x000D_
ENSG00000142185	2	8	0.278902	0.0853468	0.0328471	TRPM2_x000D_
ENSG00000121690	381.5	469.25	0.832843	0.0854823	0.0328954	DEPDC7_x000D_
ENSG00000185338	31.75	51.75	0.639932	0.0854864	0.0328954	SOCS1_x000D_
ENSG00000100490	30	22.5	1.37956	0.0855065	0.0329004	CDKL1_x000D_
ENSG00000175115	119.75	91.25	1.31665	0.0855246	0.0329046	PACS1_x000D_
ENSG00000125434	8.75	2	3.74063	0.0856017	0.0329286	SLC25A35_x000D_
ENSG00000105852	7.75	4.25	1.74996	0.0856044	0.0329286	PON3_x000D_
ENSG00000185721	235.5	289.75	0.832383	0.0856086	0.0329286	DRG1_x000D_
ENSG00000219626	57.25	79.75	0.734686	0.0856298	0.032934	FAM228B_x000D_
ENSG00000185885	14.75	9.25	1.54837	0.0856475	0.0329381	IFITM1_x000D_
ENSG00000132286	688.75	618	1.14344	0.0856983	0.0329548	TIMM10B_x000D_
ENSG00000272583	3	1.75	1.67591	0.0857499	0.0329719	NA_x000D_
ENSG00000232727	1.25	4.25	0.364601	0.0857659	0.0329753	YWHAEP1_x000D_
ENSG00000106038	4.5	0	9.29598	0.085802	0.0329864	EVX1_x000D_
ENSG00000105819	377	451.25	0.859238	0.0858825	0.0330146	PMPCB_x000D_
ENSG00000186806	10.25	21	0.519194	0.0859638	0.0330431	VSIG10L_x000D_
ENSG00000100422	408.75	346	1.21184	0.085989	0.0330479	CERK_x000D_
ENSG00000189057	81.5	51	1.59006	0.0859908	0.0330479	FAM111B_x000D_
ENSG00000213906	15	20.5	0.743015	0.086097	0.033086	LTB4R2_x000D_
ENSG00000078668	978	782	1.26984	0.086164	0.0331089	VDAC3_x000D_
ENSG00000199933	3	9.25	0.360107	0.0861772	0.0331113	RNY1P16_x000D_
ENSG00000257621	243	300.25	0.82177	0.0861849	0.0331114	PSMA3-AS1_x000D_
ENSG00000273117	27.25	17.25	1.59891	0.0861931	0.0331118	INSIG1-DT_x000D_
ENSG00000161800	133.75	102	1.31884	0.0862279	0.0331224	RACGAP1_x000D_
ENSG00000173456	52	32	1.68796	0.0862641	0.0331335	RNF26_x000D_
ENSG00000008853	128.25	92.5	1.38968	0.0864815	0.0332143	RHOBTB2_x000D_
ENSG00000272843	19.5	6	3.22377	0.0865063	0.0332198	NA_x000D_
ENSG00000116652	10	2.75	3.22643	0.0865104	0.0332198	DLEU2L_x000D_
ENSG00000183386	193.25	165.75	1.18933	0.0865454	0.0332279	FHL3_x000D_
ENSG00000012963	234.75	209.5	1.14796	0.0865459	0.0332279	UBR7_x000D_
ENSG00000139132	748.5	681.5	1.12843	0.0865668	0.0332332	FGD4_x000D_
ENSG00000229326	1	2.5	0.539095	0.0866032	0.0332444	RPL17P15_x000D_
ENSG00000173404	3.75	11	0.391923	0.0866834	0.0332723	INSM1_x000D_
ENSG00000240616	19	26.25	0.760253	0.0867912	0.033311	RPS6P25_x000D_
ENSG00000084652	351.75	309.75	1.16262	0.0868353	0.0333251	TXLNA_x000D_
ENSG00000138316	6.5	13.75	0.475634	0.0868483	0.0333273	ADAMTS14_x000D_
ENSG00000178623	11.5	6.5	1.77927	0.0869095	0.033348	GPR35_x000D_
ENSG00000134809	121	86.25	1.41047	0.0870335	0.0333926	TIMM10_x000D_
ENSG00000141956	22.5	38.25	0.595073	0.0870404	0.0333926	PRDM15_x000D_
ENSG00000198467	224.25	274.5	0.836766	0.0870823	0.0334034	TPM2_x000D_
ENSG00000128596	18.5	9	2.10511	0.0870829	0.0334034	CCDC136_x000D_
ENSG00000260581	4.25	11	0.445176	0.0871341	0.0334202	NA_x000D_
ENSG00000197363	12.25	25.25	0.477506	0.0871696	0.033431	ZNF517_x000D_
ENSG00000158560	32.75	15	2.29838	0.08736	0.0335013	DYNC1I1_x000D_
ENSG00000141497	37.5	56.75	0.691132	0.0873771	0.033505	ZMYND15_x000D_
ENSG00000032389	274	219	1.27625	0.0873964	0.0335096	EIPR1_x000D_
ENSG00000249348	20	9.5	2.06956	0.0875067	0.0335486	UGDH-AS1_x000D_
ENSG00000128283	16.25	26	0.644269	0.0875126	0.0335486	CDC42EP1_x000D_
ENSG00000053524	17.25	8.75	1.91452	0.0875522	0.0335601	MCF2L2_x000D_
ENSG00000260314	0.5	7	0.136507	0.0875573	0.0335601	MRC1_x000D_
ENSG00000198807	5.75	2.25	2.35324	0.0875673	0.0335612	PAX9_x000D_
ENSG00000286219	75.75	52.25	1.43181	0.0875819	0.0335639	NOTCH2NLC_x000D_
ENSG00000272888	704.75	882.25	0.827942	0.0877315	0.0336184	CHASERR_x000D_
ENSG00000071967	19	7.5	2.36	0.0878024	0.0336428	CYBRD1_x000D_
ENSG00000070814	152.75	125.75	1.23016	0.0878667	0.0336646	TCOF1_x000D_
ENSG00000175161	35.25	13.75	2.43172	0.0879148	0.0336803	CADM2_x000D_
ENSG00000221843	19	13	1.4829	0.087954	0.0336925	C2orf16_x000D_
ENSG00000227676	2.25	5.5	0.489897	0.087985	0.0337015	LINC01068_x000D_
ENSG00000154518	14783.2	17092.8	0.889609	0.0881266	0.033753	ATP5MC3_x000D_
ENSG00000140983	532	471.75	1.1611	0.0881455	0.0337574	RHOT2_x000D_
ENSG00000176994	28	40.25	0.73003	0.0882003	0.0337756	SMCR8_x000D_
ENSG00000100599	6.5	21.75	0.32538	0.0882099	0.0337764	RIN3_x000D_
ENSG00000136237	915	828.75	1.14107	0.088258	0.033792	RAPGEF5_x000D_
ENSG00000170498	4.75	11.75	0.429117	0.0882691	0.0337935	KISS1_x000D_
ENSG00000129003	518	628	0.83432	0.0883268	0.0338127	VPS13C_x000D_
ENSG00000137558	1.25	0	3.31795	0.0883598	0.0338225	PI15_x000D_
ENSG00000223799	6.75	2	3.17794	0.0883839	0.0338289	IL10RB-DT_x000D_
ENSG00000224905	12.25	4.5	2.62403	0.0884268	0.0338398	NA_x000D_
ENSG00000213199	8.75	3.75	2.2217	0.0884271	0.0338398	ASIC3_x000D_
ENSG00000200534	7.25	2.75	2.39734	0.0884653	0.0338516	SNORA33_x000D_
ENSG00000104611	32.25	47.25	0.6943	0.0884859	0.0338567	SH2D4A_x000D_
ENSG00000288075	20	25	0.831985	0.0885869	0.0338925	NA_x000D_
ENSG00000176731	148.25	126.5	1.19607	0.0885989	0.0338943	RBIS_x000D_
ENSG00000163872	381.75	322.75	1.19957	0.0886146	0.0338974	YEATS2_x000D_
ENSG00000135723	188.25	143.75	1.32958	0.0886417	0.033905	FHOD1_x000D_
ENSG00000181585	6.75	3.25	2.10625	0.0887546	0.0339454	TMIE_x000D_
ENSG00000106565	458	657	0.727274	0.0888157	0.0339659	TMEM176B_x000D_
ENSG00000105612	118.5	145.5	0.838412	0.0888839	0.0339891	DNASE2_x000D_
ENSG00000114742	59	42	1.45008	0.0889926	0.0340279	WDR48_x000D_
ENSG00000290387	542.75	169	3.46578	0.089152	0.0340847	SORD2P_x000D_
ENSG00000197021	63.75	45.5	1.43909	0.0891559	0.0340847	EOLA2_x000D_
ENSG00000166164	672.25	610.25	1.13146	0.0891651	0.0340853	BRD7_x000D_
ENSG00000100711	17.5	29.75	0.610188	0.0892221	0.0341043	ZFYVE21_x000D_
ENSG00000109472	16853	20615.5	0.829074	0.0892677	0.0341189	CPE_x000D_
ENSG00000163618	8.75	1	6.03026	0.0893864	0.0341614	CADPS_x000D_
ENSG00000279489	8.5	3.75	2.11486	0.0894937	0.0341996	NA_x000D_
ENSG00000125691	7229.5	6636.5	1.11526	0.0895173	0.0342057	RPL23_x000D_
ENSG00000153093	12.5	5.5	2.23042	0.0896279	0.0342451	ACOXL_x000D_
ENSG00000256053	132.25	107	1.27151	0.0896532	0.034252	COA8_x000D_
ENSG00000115446	408.5	488.75	0.845867	0.0897199	0.0342746	UNC50_x000D_
ENSG00000259905	15.75	7.25	2.21599	0.0897609	0.0342874	PWRN1_x000D_
ENSG00000130818	82.75	119.5	0.712563	0.08996	0.034356	ZNF426_x000D_
ENSG00000133958	6.75	14.5	0.486115	0.089961	0.034356	UNC79_x000D_
ENSG00000034053	10.5	5.75	1.8062	0.089963	0.034356	APBA2_x000D_
ENSG00000247199	12.5	6.5	1.8464	0.0900265	0.0343774	FBXO38-DT_x000D_
ENSG00000100034	211.75	156.5	1.36852	0.09004	0.0343797	PPM1F_x000D_
ENSG00000118898	428.25	370.5	1.1761	0.0900539	0.0343822	PPL_x000D_
ENSG00000225031	5.25	14.75	0.387676	0.0900915	0.0343937	EIF4BP7_x000D_
ENSG00000204603	7.25	2	3.38499	0.0901084	0.0343973	LINC01257_x000D_
ENSG00000258738	8.25	15	0.575956	0.0901336	0.034404	BAZ1A-AS1_x000D_
ENSG00000133740	10	15	0.685645	0.0901803	0.034419	E2F5_x000D_
ENSG00000271917	10.25	3.5	2.65615	0.0902335	0.0344364	NA_x000D_
ENSG00000261485	8.5	4.5	1.92375	0.0904002	0.0344972	PAN3-AS1_x000D_
ENSG00000006432	163.75	122.25	1.3671	0.0904339	0.0345072	MAP3K9_x000D_
ENSG00000158473	36	24.5	1.53086	0.090484	0.0345234	CD1D_x000D_
ENSG00000117122	15.25	7.25	2.13209	0.0905276	0.0345372	MFAP2_x000D_
ENSG00000263266	3546.5	3208.5	1.12984	0.0905714	0.034551	RPS7P1_x000D_
ENSG00000245910	2903.25	3432.25	0.86691	0.0906577	0.0345811	SNHG6_x000D_
ENSG00000103197	114.25	100.75	1.16766	0.0906796	0.0345865	TSC2_x000D_
ENSG00000143149	424.75	383	1.14574	0.0907376	0.0346058	ALDH9A1_x000D_
ENSG00000196502	22.25	36.25	0.634886	0.0907482	0.034607	SULT1A1_x000D_
ENSG00000105671	37.5	66.25	0.592205	0.0907681	0.0346117	DDX49_x000D_
ENSG00000132254	89.5	113.5	0.814692	0.0908413	0.0346367	ARFIP2_x000D_
ENSG00000205940	3.25	7	0.507403	0.0908968	0.034655	HSP90AB2P_x000D_
ENSG00000177058	180.25	227	0.827015	0.0910743	0.0347198	SLC38A9_x000D_
ENSG00000126088	125.25	152.5	0.843871	0.0911146	0.0347323	UROD_x000D_
ENSG00000166592	10.25	4.75	2.07937	0.0911495	0.0347427	RRAD_x000D_
ENSG00000134138	65.75	44.75	1.508	0.091162	0.0347446	MEIS2_x000D_
ENSG00000261192	4.75	10.75	0.496949	0.0911808	0.0347488	RNF126P1_x000D_
ENSG00000111540	922.75	1111.75	0.859295	0.091295	0.0347895	RAB5B_x000D_
ENSG00000228549	5	0.5	5.71117	0.0913288	0.0347995	NA_x000D_
ENSG00000157992	454.25	400.5	1.15731	0.0913633	0.0348097	KRTCAP3_x000D_
ENSG00000170653	107.5	85.75	1.26993	0.0913799	0.0348132	ATF7_x000D_
ENSG00000236493	7	12.25	0.603117	0.0914633	0.0348421	EIF2S2P3_x000D_
ENSG00000171202	192.75	248.5	0.798126	0.0914724	0.0348426	TMEM126A_x000D_
ENSG00000088812	1061.75	960.25	1.13712	0.0915339	0.0348632	ATRN_x000D_
ENSG00000202314	43.25	70.75	0.613965	0.0915987	0.034885	SNORD6_x000D_
ENSG00000138780	123.5	91.25	1.35576	0.0916072	0.0348853	GSTCD_x000D_
ENSG00000205060	197.5	255	0.794719	0.0916473	0.0348964	SLC35B4_x000D_
ENSG00000153207	577.5	675	0.874757	0.0916514	0.0348964	AHCTF1_x000D_
ENSG00000114948	60.75	45	1.38099	0.0916822	0.0349052	ADAM23_x000D_
ENSG00000035664	27.75	23.5	1.20374	0.0918069	0.0349493	DAPK2_x000D_
ENSG00000184207	404.25	496.5	0.826428	0.0918133	0.0349493	PGP_x000D_
ENSG00000143393	117.25	99.5	1.20079	0.0918387	0.0349561	PI4KB_x000D_
ENSG00000111481	1024.75	894.25	1.17743	0.09189	0.0349727	COPZ1_x000D_
ENSG00000131269	224.25	307.25	0.747594	0.0919224	0.0349822	ABCB7_x000D_
ENSG00000273176	28	43	0.676431	0.0919847	0.0350029	NA_x000D_
ENSG00000105641	63	96.5	0.66519	0.0919987	0.0350054	SLC5A5_x000D_
ENSG00000173705	9.25	2.5	3.3398	0.0920421	0.035019	SUSD5_x000D_
ENSG00000140623	9.25	2.25	3.73596	0.0920762	0.035029	SEPTIN12_x000D_
ENSG00000115594	261.5	326.5	0.818018	0.0921298	0.0350451	IL1R1_x000D_
ENSG00000112685	437	388.5	1.15725	0.0921337	0.0350451	EXOC2_x000D_
ENSG00000133872	2567	2346.25	1.12006	0.0921552	0.0350504	SARAF_x000D_
ENSG00000138032	1804.25	1659.75	1.11398	0.0921664	0.0350518	PPM1B_x000D_
ENSG00000253313	396.25	478.75	0.844622	0.0921872	0.0350568	C1orf210_x000D_
ENSG00000100353	975.5	1322.5	0.736028	0.0922221	0.0350671	EIF3D_x000D_
ENSG00000175073	407.75	335.25	1.22955	0.092252	0.0350756	VCPIP1_x000D_
ENSG00000177839	6.25	1.5	3.51087	0.092358	0.035113	PCDHB9_x000D_
ENSG00000219565	1.75	6.5	0.339668	0.0923698	0.0351146	ZPR1P1_x000D_
ENSG00000163705	1.25	0	3.33867	0.0923979	0.0351194	FANCD2OS_x000D_
ENSG00000102383	1.25	0	3.33867	0.0923979	0.0351194	ZDHHC15_x000D_
ENSG00000272715	0.25	4.5	0.139246	0.0924947	0.0351533	NA_x000D_
ENSG00000115548	567	686	0.837978	0.0925032	0.0351536	KDM3A_x000D_
ENSG00000115944	4499.5	5247.5	0.884619	0.0925401	0.0351648	COX7A2L_x000D_
ENSG00000251320	0	5.75	0.0864983	0.0926081	0.0351877	NA_x000D_
ENSG00000234969	7	0	13.8996	0.0926285	0.0351925	AARSD1P1_x000D_
ENSG00000289469	40.5	29.5	1.41157	0.0926527	0.0351988	NA_x000D_
ENSG00000122547	66.75	39	1.69643	0.0927822	0.0352451	EEPD1_x000D_
ENSG00000224282	6.75	11.25	0.642202	0.0928423	0.035265	NA_x000D_
ENSG00000062194	1650.25	1917.25	0.880324	0.0928706	0.0352728	GPBP1_x000D_
ENSG00000169604	33.25	18.25	1.81787	0.0929461	0.0352986	ANTXR1_x000D_
ENSG00000040608	34.5	47.5	0.758039	0.0929809	0.0353077	RTN4R_x000D_
ENSG00000137770	448.25	386.5	1.18476	0.0929856	0.0353077	CTDSPL2_x000D_
ENSG00000234222	8.25	3	2.63838	0.0930372	0.0353244	LIX1L-AS1_x000D_
ENSG00000117360	113.75	135	0.867505	0.093155	0.0353662	PRPF3_x000D_
ENSG00000183718	80.5	61.5	1.30757	0.0931653	0.0353672	TRIM52_x000D_
ENSG00000232229	3.75	6	0.66932	0.0931758	0.0353683	LINC00865_x000D_
ENSG00000068024	81.25	63.75	1.31302	0.0932128	0.0353794	HDAC4_x000D_
ENSG00000229425	26	15.25	1.74074	0.0932406	0.035387	NA_x000D_
ENSG00000059728	435.75	333.5	1.33059	0.0932636	0.0353895	MXD1_x000D_
ENSG00000204713	399.25	344.75	1.18912	0.0932662	0.0353895	TRIM27_x000D_
ENSG00000158092	278.25	349.75	0.810588	0.0932702	0.0353895	NCK1_x000D_
ENSG00000167881	308.5	366	0.859025	0.0933156	0.0354017	SRP68_x000D_
ENSG00000247735	10.5	4.5	2.27161	0.0933179	0.0354017	KCTD13-DT_x000D_
ENSG00000028137	57	37.5	1.56287	0.0933721	0.0354194	TNFRSF1B_x000D_
ENSG00000085644	7.75	11	0.732907	0.0934335	0.0354397	ZNF213_x000D_
ENSG00000291317	12.5	24	0.568799	0.0935154	0.0354679	TMEM276_x000D_
ENSG00000072042	4204.25	4890.5	0.886148	0.093525	0.0354686	RDH11_x000D_
ENSG00000106261	1076.5	1324.25	0.825978	0.09354	0.0354713	ZKSCAN1_x000D_
ENSG00000105676	37.25	50.25	0.753721	0.0935661	0.0354783	ARMC6_x000D_
ENSG00000229124	7.5	2.5	2.85338	0.0936346	0.0355009	VIM-AS1_x000D_
ENSG00000131828	1479	1321.75	1.15148	0.0936412	0.0355009	PDHA1_x000D_
ENSG00000166405	26.75	13.75	1.9374	0.0936954	0.0355186	RIC3_x000D_
ENSG00000120948	638	780.5	0.843249	0.0937535	0.0355376	TARDBP_x000D_
ENSG00000157445	4.5	2	2.11618	0.0938648	0.0355769	CACNA2D3_x000D_
ENSG00000157881	3.25	8	0.45861	0.0939146	0.0355928	PANK4_x000D_
ENSG00000235453	199	171.25	1.18638	0.0939328	0.0355948	SMIM27_x000D_
ENSG00000107362	275	242.5	1.15694	0.0939353	0.0355948	ABHD17B_x000D_
ENSG00000163349	1124.75	1011.75	1.1379	0.0939901	0.0356126	HIPK1_x000D_
ENSG00000235706	20.5	12.25	1.67542	0.0940628	0.0356372	DICER1-AS1_x000D_
ENSG00000167272	611.25	353	1.78903	0.0942405	0.0357016	POP5_x000D_
ENSG00000124659	209.75	150	1.40052	0.0943279	0.0357318	TBCC_x000D_
ENSG00000112599	46.5	36.25	1.29634	0.0943861	0.0357509	GUCA1B_x000D_
ENSG00000170315	78.5	105.75	0.764575	0.0944519	0.0357728	UBB_x000D_
ENSG00000105879	467.5	401.25	1.1872	0.0945204	0.0357958	CBLL1_x000D_
ENSG00000242327	27	17.75	1.52064	0.0945755	0.0358138	NA_x000D_
ENSG00000198837	116	148	0.811466	0.0946848	0.0358522	DENND4B_x000D_
ENSG00000168234	451.25	543	0.853774	0.0946969	0.0358538	TTC39C_x000D_
ENSG00000106483	4.75	9.75	0.556552	0.0947799	0.0358823	SFRP4_x000D_
ENSG00000129473	71	92	0.801059	0.0948036	0.0358883	BCL2L2_x000D_
ENSG00000119041	654.5	592.75	1.13832	0.0948164	0.0358902	GTF3C3_x000D_
ENSG00000161692	5	1.5	2.72424	0.0948874	0.0359141	DBF4B_x000D_
ENSG00000100726	8.5	18.25	0.48979	0.0949089	0.0359193	TELO2_x000D_
ENSG00000159199	1692.5	1535.5	1.12767	0.0949562	0.0359342	ATP5MC1_x000D_
ENSG00000272674	5.5	0.75	4.94054	0.0949997	0.0359477	PCDHB16_x000D_
ENSG00000229832	5	0	10.1056	0.095171	0.0360066	NA_x000D_
ENSG00000231210	5	0	10.1056	0.095171	0.0360066	COMETT_x000D_
ENSG00000273143	14	7	1.92185	0.0951899	0.0360101	DUSP5-DT_x000D_
ENSG00000105519	10.5	18	0.601141	0.0951959	0.0360101	CAPS_x000D_
ENSG00000289046	14	4.25	2.93813	0.0953276	0.0360569	NA_x000D_
ENSG00000291034	91.25	115.25	0.81274	0.0953825	0.0360747	NA_x000D_
ENSG00000095906	305	274	1.13699	0.0954184	0.0360853	NUBP2_x000D_
ENSG00000087053	330.5	405	0.823448	0.0954558	0.0360963	MTMR2_x000D_
ENSG00000144909	347.25	413.75	0.863465	0.0954631	0.0360963	OSBPL11_x000D_
ENSG00000273860	0.25	1.5	0.400222	0.0955184	0.0361142	NA_x000D_
ENSG00000165685	12.75	6.75	1.92903	0.0956058	0.0361443	TMEM52B_x000D_
ENSG00000167461	134.5	164	0.851168	0.095632	0.0361512	RAB8A_x000D_
ENSG00000143845	98.75	149.75	0.69342	0.0956524	0.036156	ETNK2_x000D_
ENSG00000164379	72	133.5	0.526394	0.0956672	0.0361586	FOXQ1_x000D_
ENSG00000267372	8.75	3	2.46151	0.0956787	0.0361599	NA_x000D_
ENSG00000104219	82.5	117.25	0.711292	0.0957161	0.036169	ZDHHC2_x000D_
ENSG00000158246	150.25	112	1.35244	0.0957195	0.036169	TENT5B_x000D_
ENSG00000197191	24.25	9.75	2.46621	0.0957262	0.036169	CYSRT1_x000D_
ENSG00000262265	13.25	6.75	1.93336	0.0957536	0.0361764	NA_x000D_
ENSG00000138439	62	37.25	1.62085	0.0957909	0.0361875	FAM117B_x000D_
ENSG00000231856	7	4.25	1.5328	0.0958233	0.0361961	NA_x000D_
ENSG00000123146	12.75	6	1.99399	0.0958351	0.0361961	ADGRE5_x000D_
ENSG00000164347	55.75	44.5	1.27622	0.0958375	0.0361961	GFM2_x000D_
ENSG00000205269	120.5	90.5	1.37511	0.0958748	0.0362072	TMEM170B_x000D_
ENSG00000258944	27.75	16	1.79397	0.0959127	0.0362186	NA_x000D_
ENSG00000131127	125	171.25	0.739296	0.0959211	0.0362188	ZNF141_x000D_
ENSG00000150672	44.25	57.25	0.788938	0.0959753	0.0362362	DLG2_x000D_
ENSG00000083642	238	278	0.874745	0.0960241	0.0362517	PDS5B_x000D_
ENSG00000236761	1.5	3.75	0.454845	0.0960434	0.036256	CTAGE9_x000D_
ENSG00000162909	760	933	0.828969	0.0960686	0.0362624	CAPN2_x000D_
ENSG00000182400	18.25	10	1.90139	0.0960762	0.0362624	TRAPPC6B_x000D_
ENSG00000236860	5	1.75	2.5195	0.0961326	0.0362807	RPL39P29_x000D_
ENSG00000170161	0.5	3	0.304179	0.0961517	0.036285	FAM88B_x000D_
ENSG00000225470	25	16.75	1.57447	0.0961667	0.0362876	JPX_x000D_
ENSG00000111237	1066.75	973.5	1.1236	0.0962311	0.036309	VPS29_x000D_
ENSG00000291214	152.5	118.25	1.32687	0.096249	0.0363127	NA_x000D_
ENSG00000169627	22.5	5.25	4.22436	0.0963083	0.0363303	BOLA2B_x000D_
ENSG00000143061	1001.5	1206	0.856705	0.0963114	0.0363303	IGSF3_x000D_
ENSG00000260615	6.25	12.75	0.539788	0.0963609	0.036346	RPL23AP97_x000D_
ENSG00000219532	32.25	21.75	1.47865	0.0964231	0.0363665	SELENOKP2_x000D_
ENSG00000120949	0.75	0	2.59645	0.0964311	0.0363665	TNFRSF8_x000D_
ENSG00000031003	175.25	124.5	1.43406	0.0965004	0.0363896	FAM13B_x000D_
ENSG00000258741	27.75	20.75	1.36115	0.0965657	0.0364113	H2AZ2P1_x000D_
ENSG00000249858	3.5	9.5	0.407354	0.0966103	0.0364237	SNX5P1_x000D_
ENSG00000142937	15817.2	18320.2	0.878513	0.0966144	0.0364237	RPS8_x000D_
ENSG00000206147	10	7	1.46271	0.0966239	0.0364242	RPL23AP57_x000D_
ENSG00000111605	938.75	1147	0.831826	0.0967612	0.036473	CPSF6_x000D_
ENSG00000258153	73.5	95.25	0.791295	0.0968185	0.0364916	HSPE1P4_x000D_
ENSG00000075188	235.75	291	0.819998	0.0968436	0.0364981	NUP37_x000D_
ENSG00000226243	1638	1420.5	1.18449	0.0968645	0.0365027	RPL37AP1_x000D_
ENSG00000259577	10.75	2.75	3.83734	0.0968718	0.0365027	CERNA1_x000D_
ENSG00000288080	13	24	0.580665	0.096928	0.0365209	NA_x000D_
ENSG00000006607	474.75	417.75	1.17582	0.096966	0.0365322	FARP2_x000D_
ENSG00000187017	77.5	61.5	1.31959	0.0970067	0.0365445	ESPN_x000D_
ENSG00000288816	4.25	0	8.91044	0.0970655	0.0365637	NA_x000D_
ENSG00000108094	206.5	172.25	1.21596	0.097083	0.0365673	CUL2_x000D_
ENSG00000285533	17.25	28	0.630308	0.0971007	0.036571	RELA-DT_x000D_
ENSG00000167779	48.25	70.5	0.706732	0.0971097	0.0365714	IGFBP6_x000D_
ENSG00000130726	138.5	172	0.823736	0.0972411	0.0366178	TRIM28_x000D_
ENSG00000189369	41	58.25	0.720651	0.0972811	0.0366299	GSPT2_x000D_
ENSG00000151014	53.5	76.75	0.706002	0.0973052	0.036636	NOCT_x000D_
ENSG00000173801	774	949.75	0.830692	0.0973423	0.0366469	JUP_x000D_
ENSG00000184076	773.5	911.5	0.860017	0.0973867	0.0366606	UQCR10_x000D_
ENSG00000244687	7.75	4.25	1.76501	0.0974575	0.0366843	UBE2V1_x000D_
ENSG00000227738	1.5	6	0.295119	0.097502	0.0366959	PSMD14P1_x000D_
ENSG00000132950	250.75	209	1.2276	0.0975043	0.0366959	ZMYM5_x000D_
ENSG00000158859	5.75	3.25	1.73234	0.0975811	0.0367218	ADAMTS4_x000D_
ENSG00000105058	1416.25	1252.75	1.15267	0.0975993	0.0367256	FAM32A_x000D_
ENSG00000136492	34.5	53.75	0.65055	0.0976244	0.0367321	BRIP1_x000D_
ENSG00000289689	9.5	2.75	3.22836	0.097653	0.0367398	NA_x000D_
ENSG00000205476	29.5	23.25	1.29588	0.0977549	0.0367751	CCDC85C_x000D_
ENSG00000134262	37.25	28.75	1.3278	0.0977662	0.0367764	AP4B1_x000D_
ENSG00000246422	4.5	1.5	2.32155	0.0978292	0.0367971	DIAPH1-AS1_x000D_
ENSG00000153551	227.75	192.25	1.19738	0.0978484	0.0368013	CMTM7_x000D_
ENSG00000245849	21	32.75	0.683118	0.0979591	0.0368372	RAD51-AS1_x000D_
ENSG00000283337	1.25	3.75	0.402459	0.0979601	0.0368372	U6_x000D_
ENSG00000103126	140.75	181	0.79719	0.0980433	0.0368655	AXIN1_x000D_
ENSG00000258752	9.75	4.5	2.0712	0.0981752	0.0369121	NA_x000D_
ENSG00000215483	20.25	11.75	1.72323	0.0982077	0.0369213	LINC00598_x000D_
ENSG00000124226	1938	1766.25	1.12367	0.0982874	0.0369482	RNF114_x000D_
ENSG00000162959	117.75	99.75	1.20765	0.0983238	0.0369581	MEMO1_x000D_
ENSG00000184182	471.25	429.75	1.12761	0.0983297	0.0369581	UBE2F_x000D_
ENSG00000291178	77.25	63.5	1.24719	0.0983514	0.0369632	NA_x000D_
ENSG00000143801	6.25	2.5	2.25051	0.0983971	0.0369774	PSEN2_x000D_
ENSG00000197548	20.25	13.5	1.55577	0.0984269	0.0369855	ATG7_x000D_
ENSG00000186792	14.5	8.25	1.71351	0.0984379	0.0369866	HYAL3_x000D_
ENSG00000270072	11.75	5.75	1.96286	0.0984735	0.036997	NA_x000D_
ENSG00000086189	29.25	22.5	1.34572	0.0985604	0.0370266	DIMT1_x000D_
ENSG00000171236	191.25	157.5	1.26419	0.0986035	0.0370398	LRG1_x000D_
ENSG00000167513	22.25	33.5	0.677363	0.098616	0.0370414	CDT1_x000D_
ENSG00000134152	362	454	0.81382	0.0986584	0.0370543	KATNBL1_x000D_
ENSG00000257576	56.75	75.75	0.747584	0.098674	0.0370571	HSPD1P4_x000D_
ENSG00000135966	102	140.5	0.731261	0.0986878	0.0370593	TGFBRAP1_x000D_
ENSG00000278917	12.5	8.25	1.55682	0.0986963	0.0370595	NA_x000D_
ENSG00000182362	39.75	26.75	1.50695	0.0987191	0.0370613	YBEY_x000D_
ENSG00000163565	75	44.75	1.67703	0.0987247	0.0370613	IFI16_x000D_
ENSG00000116977	190.75	167.5	1.16686	0.0987331	0.0370613	LGALS8_x000D_
ENSG00000122965	78.75	61.5	1.30891	0.0987335	0.0370613	RBM19_x000D_
ENSG00000119655	2207	2622.5	0.863456	0.0987512	0.0370649	NPC2_x000D_
ENSG00000124205	6.5	18.5	0.408898	0.098777	0.0370716	EDN3_x000D_
ENSG00000138231	334.75	279	1.21263	0.098791	0.0370738	DBR1_x000D_
ENSG00000214760	9.5	15.5	0.659039	0.098801	0.0370745	RPL21P1_x000D_
ENSG00000206579	7	3.75	1.7745	0.0988168	0.0370774	XKR4_x000D_
ENSG00000197258	23.75	40	0.640935	0.0988727	0.0370954	EIF4BP6_x000D_
ENSG00000279307	47.25	27.75	1.73002	0.0988846	0.0370968	NDUFAF2P1_x000D_
ENSG00000125968	1259.75	745	1.76511	0.0989213	0.0371075	ID1_x000D_
ENSG00000267858	15.5	21.75	0.74654	0.0989971	0.0371329	MZF1-AS1_x000D_
ENSG00000110719	33.5	50.75	0.68751	0.099032	0.037143	TCIRG1_x000D_
ENSG00000144596	24.75	18	1.3574	0.0991163	0.0371716	GRIP2_x000D_
ENSG00000254271	3.75	1.5	2.21512	0.0991851	0.0371931	ANK3-DT_x000D_
ENSG00000121769	55.5	41.5	1.37804	0.0991961	0.0371931	FABP3_x000D_
ENSG00000140451	1.75	5	0.419346	0.099198	0.0371931	PIF1_x000D_
ENSG00000177409	0	1.75	0.233138	0.0992327	0.0372031	SAMD9L_x000D_
ENSG00000146476	566.25	665.5	0.873406	0.0992708	0.0372143	ARMT1_x000D_
ENSG00000139514	286.5	373	0.784167	0.0993156	0.0372281	SLC7A1_x000D_
ENSG00000196465	85.5	60.5	1.42023	0.0993628	0.0372427	MYL6B_x000D_
ENSG00000223496	1004.75	1237.75	0.823529	0.0994904	0.0372875	EXOSC6_x000D_
ENSG00000213312	22.5	14.5	1.56599	0.0995685	0.0373137	RPL7AP34_x000D_
ENSG00000166529	12.5	7.75	1.60481	0.0996276	0.0373329	ZSCAN21_x000D_
ENSG00000166508	73	108.75	0.691796	0.0998192	0.0373997	MCM7_x000D_
ENSG00000206633	1.25	9.5	0.186633	0.0998224	0.0373997	SNORA80B_x000D_
ENSG00000180113	15.25	7.25	2.08799	0.099895	0.0374239	TDRD6_x000D_
ENSG00000196290	225.5	261.75	0.88593	0.0999062	0.037425	NIF3L1_x000D_
ENSG00000260469	2	0	5.27604	0.100006	0.0374592	INSYN1-AS1_x000D_
ENSG00000224837	19.5	14.25	1.38334	0.100028	0.0374645	GCSHP5_x000D_
ENSG00000213864	10.75	16.25	0.682949	0.100052	0.0374704	EEF1B2P2_x000D_
ENSG00000114902	3804	4363.25	0.896162	0.100068	0.0374736	SPCS1_x000D_
ENSG00000084734	7.25	10.5	0.714987	0.100151	0.0375013	GCKR_x000D_
ENSG00000130803	45.5	67.5	0.681795	0.10028	0.0375441	ZNF317_x000D_
ENSG00000010671	2.25	9.25	0.290013	0.100289	0.0375441	BTK_x000D_
ENSG00000289574	17.5	10.5	1.62643	0.100289	0.0375441	NA_x000D_
ENSG00000260331	2.5	5	0.574505	0.100305	0.0375469	NA_x000D_
ENSG00000262406	296.75	238.75	1.28102	0.100355	0.0375626	MMP12_x000D_
ENSG00000179967	13.25	18.25	0.757637	0.100376	0.0375674	PPP1R14BP3_x000D_
ENSG00000140612	4219	3786.25	1.15025	0.100437	0.0375869	SEC11A_x000D_
ENSG00000226950	279.25	347.25	0.833215	0.100488	0.0376033	DANCR_x000D_
ENSG00000261338	7.75	19.75	0.43851	0.100524	0.0376134	NA_x000D_
ENSG00000166199	109.75	86	1.29483	0.100614	0.0376431	ALKBH3_x000D_
ENSG00000240418	17	11.25	1.52551	0.100619	0.0376431	NA_x000D_
ENSG00000256243	646.25	4.5	139.415	0.100649	0.0376511	RPL7AP3_x000D_
ENSG00000244405	456	364.5	1.27169	0.100659	0.0376517	ETV5_x000D_
ENSG00000135373	9.25	4.75	1.866	0.100684	0.0376557	EHF_x000D_
ENSG00000154760	12.75	4	3.25302	0.100686	0.0376557	SLFN13_x000D_
ENSG00000247131	0	1.25	0.301125	0.100766	0.0376827	NA_x000D_
ENSG00000253183	24	34.5	0.696238	0.100907	0.0377322	NA_x000D_
ENSG00000166225	353.5	413.75	0.880401	0.100971	0.0377532	FRS2_x000D_
ENSG00000167861	33.75	24.75	1.38543	0.101165	0.0378226	HID1_x000D_
ENSG00000175334	74	95.5	0.804323	0.101197	0.0378315	BANF1_x000D_
ENSG00000175707	410.75	539.75	0.771522	0.10125	0.0378481	KDF1_x000D_
ENSG00000108479	161.25	201.5	0.812175	0.101281	0.0378566	GALK1_x000D_
ENSG00000133703	4015.25	3664.25	1.12301	0.101403	0.0378991	KRAS_x000D_
ENSG00000206538	123.75	93.25	1.38148	0.101446	0.0379124	VGLL3_x000D_
ENSG00000126562	52.75	73.25	0.730797	0.101551	0.0379481	WNK4_x000D_
ENSG00000134070	23.75	13.25	1.7508	0.101592	0.0379604	IRAK2_x000D_
ENSG00000138050	60.75	79.25	0.77724	0.101692	0.0379947	THUMPD2_x000D_
ENSG00000105397	60	79.5	0.781506	0.101723	0.0380032	TYK2_x000D_
ENSG00000183171	19.25	13	1.52959	0.101741	0.0380071	NA_x000D_
ENSG00000010270	365.5	316.5	1.18139	0.101762	0.0380117	STARD3NL_x000D_
ENSG00000100926	47.75	67.5	0.717513	0.101871	0.0380494	TM9SF1_x000D_
ENSG00000287463	2	7.75	0.334013	0.101883	0.0380509	NA_x000D_
ENSG00000237923	2.25	0	5.91059	0.102132	0.0381349	LINC02570_x000D_
ENSG00000064655	2.25	0	5.91059	0.102132	0.0381349	EYA2_x000D_
ENSG00000257285	22	11.25	1.92801	0.102133	0.0381349	PRMT5-DT_x000D_
ENSG00000116062	381.25	458.75	0.853546	0.102215	0.0381596	MSH6_x000D_
ENSG00000228224	215.25	407.25	0.541852	0.102221	0.0381596	NACA4P_x000D_
ENSG00000133704	364.75	424.5	0.881416	0.102224	0.0381596	IPO8_x000D_
ENSG00000160781	51	74.75	0.687794	0.102236	0.0381607	PAQR6_x000D_
ENSG00000262655	123	100	1.26898	0.102429	0.0382296	SPON1_x000D_
ENSG00000103168	39	21.5	1.80858	0.102615	0.0382961	TAF1C_x000D_
ENSG00000276248	120	73.75	1.61934	0.102639	0.0383019	NA_x000D_
ENSG00000182979	13.25	23.25	0.602599	0.102862	0.0383819	MTA1_x000D_
ENSG00000111863	15.75	9.25	1.69188	0.102913	0.0383969	ADTRP_x000D_
ENSG00000233778	3.75	1.75	1.90256	0.102918	0.0383969	NA_x000D_
ENSG00000198453	50.25	37.25	1.36986	0.102965	0.038411	ZNF568_x000D_
ENSG00000167114	27.5	19.25	1.42737	0.102988	0.0384165	SLC27A4_x000D_
ENSG00000285804	8.25	1.5	4.41038	0.10301	0.0384215	NA_x000D_
ENSG00000204390	16	9.75	1.70441	0.103035	0.0384277	HSPA1L_x000D_
ENSG00000172264	50.75	27.25	1.7996	0.103128	0.0384595	MACROD2_x000D_
ENSG00000132466	878	1039.75	0.862595	0.103166	0.038468	ANKRD17_x000D_
ENSG00000166704	68.75	87.5	0.808584	0.103168	0.038468	ZNF606_x000D_
ENSG00000255423	52.75	40.75	1.31821	0.103315	0.0385198	EBLN2_x000D_
ENSG00000276170	0.5	0	2.08655	0.10333	0.0385221	NA_x000D_
ENSG00000170791	542.75	462.25	1.21491	0.103389	0.0385409	CHCHD7_x000D_
ENSG00000121691	172.25	399	0.467836	0.103459	0.038564	CAT_x000D_
ENSG00000139517	3187.75	3778	0.868503	0.103524	0.0385851	LNX2_x000D_
ENSG00000102978	544	479.75	1.1632	0.103541	0.0385882	POLR2C_x000D_
ENSG00000164808	245	293.25	0.858025	0.103573	0.038597	SPIDR_x000D_
ENSG00000211445	259.75	190.75	1.4307	0.103754	0.0386614	GPX3_x000D_
ENSG00000235776	472.25	419	1.16166	0.103774	0.0386657	RPL7AP70_x000D_
ENSG00000241511	21.75	16.5	1.31128	0.103833	0.0386846	RPS15AP24_x000D_
ENSG00000235961	28.5	16.75	1.74501	0.103897	0.0387052	PNMA6A_x000D_
ENSG00000165323	37	18.75	1.91454	0.10391	0.0387071	FAT3_x000D_
ENSG00000178567	1004.5	875.25	1.16959	0.103936	0.0387134	EPM2AIP1_x000D_
ENSG00000167996	17	23.75	0.727264	0.103968	0.0387225	FTH1_x000D_
ENSG00000105559	92.75	48.5	1.85003	0.104018	0.0387377	PLEKHA4_x000D_
ENSG00000127220	21.5	15.25	1.43018	0.104038	0.0387398	ABHD8_x000D_
ENSG00000124194	2.5	0	6.35301	0.10404	0.0387398	GDAP1L1_x000D_
ENSG00000147535	626.5	844	0.753386	0.104076	0.03875	PLPP5_x000D_
ENSG00000225616	130.75	105	1.25475	0.104123	0.0387643	NA_x000D_
ENSG00000092621	180.75	254.5	0.709797	0.104158	0.0387742	PHGDH_x000D_
ENSG00000042088	130.5	170.5	0.770692	0.104235	0.0387996	TDP1_x000D_
ENSG00000216412	1.5	5.5	0.324672	0.104278	0.0388127	RPL12P2_x000D_
ENSG00000206053	2172.5	1918	1.15436	0.104298	0.0388169	JPT2_x000D_
ENSG00000202222	17.25	10.25	1.65687	0.104356	0.0388355	Y_RNA_x000D_
ENSG00000114026	109.5	153.75	0.742478	0.104386	0.0388421	OGG1_x000D_
ENSG00000287590	5.25	0.75	4.79343	0.104391	0.0388421	NA_x000D_
ENSG00000165525	269	336.75	0.814264	0.104508	0.0388793	NEMF_x000D_
ENSG00000149403	4.5	0.75	3.80863	0.104508	0.0388793	GRIK4_x000D_
ENSG00000171757	17.25	7.5	2.37817	0.104561	0.038896	LRRC34_x000D_
ENSG00000130234	4.25	9.25	0.501467	0.104609	0.0389098	ACE2_x000D_
ENSG00000103064	389	307.25	1.27793	0.104615	0.0389098	SLC7A6_x000D_
ENSG00000197301	7.25	17.5	0.422495	0.104626	0.0389105	HMGA2-AS1_x000D_
ENSG00000236753	71.25	51.25	1.44789	0.104644	0.038914	MKLN1-AS_x000D_
ENSG00000225968	52.25	36	1.49129	0.104654	0.0389146	ELFN1_x000D_
ENSG00000138346	55	75	0.753054	0.104724	0.0389375	DNA2_x000D_
ENSG00000080493	84.75	122.75	0.695886	0.104976	0.0390237	SLC4A4_x000D_
ENSG00000144231	251.75	204.25	1.24256	0.104976	0.0390237	POLR2D_x000D_
ENSG00000269821	604.25	432.75	1.44547	0.104981	0.0390237	KCNQ1OT1_x000D_
ENSG00000149182	27	47.75	0.61512	0.105047	0.0390452	ARFGAP2_x000D_
ENSG00000239272	6.75	3.5	1.97691	0.105078	0.0390535	RPL21P10_x000D_
ENSG00000116514	52	91.75	0.586226	0.105235	0.0391085	RNF19B_x000D_
ENSG00000141252	479.5	420.25	1.16446	0.105266	0.0391169	VPS53_x000D_
ENSG00000033327	323.25	277	1.19517	0.10528	0.0391181	GAB2_x000D_
ENSG00000189144	473.25	576.25	0.84472	0.105286	0.0391181	ZNF573_x000D_
ENSG00000102144	7232	8441	0.880036	0.105332	0.0391289	PGK1_x000D_
ENSG00000271892	4.5	1.25	3.12368	0.105339	0.0391289	NA_x000D_
ENSG00000162971	345	401.75	0.876749	0.105341	0.0391289	TYW5_x000D_
ENSG00000153933	55.5	45.5	1.25222	0.105425	0.039157	DGKE_x000D_
ENSG00000148824	32.5	19.5	1.64851	0.105468	0.0391699	MTG1_x000D_
ENSG00000272240	4	9.75	0.438961	0.105523	0.0391871	NA_x000D_
ENSG00000164404	13.75	5	2.78652	0.105593	0.0392067	GDF9_x000D_
ENSG00000237821	7	19	0.395132	0.105593	0.0392067	ST13P7_x000D_
ENSG00000071054	1291.75	1116.75	1.17144	0.105639	0.0392195	MAP4K4_x000D_
ENSG00000204463	1005.25	910.5	1.12876	0.105644	0.0392195	BAG6_x000D_
ENSG00000225489	33.75	54	0.643775	0.105661	0.0392223	NA_x000D_
ENSG00000220848	978.75	583.75	1.69913	0.105721	0.0392417	RPS18P9_x000D_
ENSG00000253394	0.25	2.25	0.289185	0.105744	0.0392469	LINC00534_x000D_
ENSG00000106733	39.25	49.5	0.815693	0.105787	0.0392597	NMRK1_x000D_
ENSG00000284052	4.75	9.5	0.575376	0.105849	0.0392794	NA_x000D_
ENSG00000197442	77	54	1.44182	0.105895	0.0392935	MAP3K5_x000D_
ENSG00000144580	453.5	569.5	0.809992	0.105921	0.0393	CNOT9_x000D_
ENSG00000112419	1633.75	1887.25	0.890229	0.105986	0.0393209	PHACTR2_x000D_
ENSG00000162396	149.75	120.5	1.27365	0.106098	0.0393591	PARS2_x000D_
ENSG00000181904	1042.5	1255	0.848947	0.106154	0.0393769	C5orf24_x000D_
ENSG00000196268	102.25	83.75	1.25735	0.106205	0.0393927	ZNF493_x000D_
ENSG00000130508	6059.75	4589.5	1.3311	0.106293	0.0394171	PXDN_x000D_
ENSG00000137965	0	0.5	0.522076	0.106297	0.0394171	IFI44_x000D_
ENSG00000228592	0	0.5	0.522076	0.106297	0.0394171	D21S2088E_x000D_
ENSG00000198763	7534.75	9384	0.811775	0.106339	0.0394297	MT-ND2_x000D_
ENSG00000197728	523.75	473.75	1.12869	0.106481	0.0394792	RPS26_x000D_
ENSG00000081087	259.5	234.75	1.13205	0.106691	0.0395538	OSTM1_x000D_
ENSG00000159267	125.25	178	0.698317	0.106736	0.0395672	HLCS_x000D_
ENSG00000115380	1229	1088	1.15475	0.106807	0.0395903	EFEMP1_x000D_
ENSG00000159958	4.5	0.75	4.06643	0.106883	0.0396154	TNFRSF13C_x000D_
ENSG00000183833	93.5	135.75	0.702308	0.106914	0.0396207	CFAP91_x000D_
ENSG00000125952	2898	3286.5	0.904486	0.106915	0.0396207	MAX_x000D_
ENSG00000112232	15.75	25	0.672993	0.106967	0.0396342	KHDRBS2_x000D_
ENSG00000256238	60.75	45.5	1.36718	0.106969	0.0396342	SUPT16HP1_x000D_
ENSG00000277449	5.75	2	2.64511	0.107066	0.0396657	CEBPB-AS1_x000D_
ENSG00000290567	401.25	297.75	1.36025	0.107071	0.0396657	ATP8B5P_x000D_
ENSG00000287312	9.75	62	0.152174	0.107096	0.0396717	NA_x000D_
ENSG00000228495	4.25	12.5	0.389534	0.107204	0.0397086	LINC01013_x000D_
ENSG00000232907	0	4	0.115976	0.107287	0.0397362	DLGAP4-AS1_x000D_
ENSG00000253230	1.25	0	3.75136	0.107313	0.0397426	MIR124-1HG_x000D_
ENSG00000269374	9.25	3.25	2.81781	0.107378	0.0397635	NA_x000D_
ENSG00000232284	4	1.25	2.73539	0.107401	0.0397688	GNG12-AS1_x000D_
ENSG00000222375	19	11	1.7722	0.107449	0.0397817	RN7SKP127_x000D_
ENSG00000149806	7711.25	7085.5	1.11617	0.107453	0.0397817	FAU_x000D_
ENSG00000235081	3.75	8.5	0.49395	0.10751	0.0397995	NA_x000D_
ENSG00000173698	327.5	464.75	0.714479	0.107555	0.0398129	ADGRG2_x000D_
ENSG00000241685	610.5	535.5	1.18161	0.107666	0.0398483	ARPC1A_x000D_
ENSG00000184378	30.25	50.75	0.615513	0.107668	0.0398483	ACTRT3_x000D_
ENSG00000227060	17.75	7	2.67515	0.107716	0.039863	LINC00629_x000D_
ENSG00000157036	53.25	46.5	1.16733	0.107762	0.0398767	EXOG_x000D_
ENSG00000186480	634.5	1080.75	0.626463	0.107791	0.0398843	INSIG1_x000D_
ENSG00000143756	433.5	367.75	1.19723	0.107825	0.0398938	FBXO28_x000D_
ENSG00000269843	8.25	3.75	2.12872	0.107844	0.0398974	NA_x000D_
ENSG00000236844	690.75	531.75	1.30711	0.107891	0.0399114	NA_x000D_
ENSG00000226976	14	8.5	1.70367	0.107975	0.0399394	COX6A1P2_x000D_
ENSG00000232748	2.5	0.5	3.02199	0.10805	0.0399626	NA_x000D_
ENSG00000090857	888	811.25	1.12586	0.108055	0.0399626	PDPR_x000D_
ENSG00000231663	12.5	8	1.57294	0.108109	0.0399792	COA6-AS1_x000D_
ENSG00000132640	360.25	306.25	1.19727	0.108127	0.0399828	BTBD3_x000D_
ENSG00000140995	246.75	213.75	1.19817	0.108142	0.0399852	DEF8_x000D_
ENSG00000114993	51.25	67	0.770669	0.108161	0.0399888	RTKN_x000D_
ENSG00000233797	10.25	5.25	1.77136	0.108222	0.0400083	UFL1-AS1_x000D_
ENSG00000263958	1.75	0	4.89313	0.108294	0.0400315	NETO1-DT_x000D_
ENSG00000137343	88.75	66.5	1.35897	0.108375	0.0400585	ATAT1_x000D_
ENSG00000135750	367.5	324.5	1.1518	0.10841	0.040068	KCNK1_x000D_
ENSG00000135900	49.75	27.5	1.80446	0.10853	0.040109	MRPL44_x000D_
ENSG00000164091	2514	2917.25	0.878739	0.108557	0.0401138	WDR82_x000D_
ENSG00000138182	259	186	1.38881	0.10856	0.0401138	KIF20B_x000D_
ENSG00000095752	16.25	9	1.7484	0.108606	0.0401264	IL11_x000D_
ENSG00000137216	887.75	783	1.16482	0.108611	0.0401264	TMEM63B_x000D_
ENSG00000135486	4012.75	4785.25	0.864036	0.108648	0.0401367	HNRNPA1_x000D_
ENSG00000272447	5	8.5	0.614389	0.108985	0.040258	NA_x000D_
ENSG00000105447	339	284	1.21604	0.109017	0.0402664	GRWD1_x000D_
ENSG00000175376	370.25	340.25	1.11679	0.109076	0.0402852	EIF1AD_x000D_
ENSG00000204131	35.5	25	1.47811	0.109143	0.0403064	NHSL2_x000D_
ENSG00000241404	5.5	14.5	0.403656	0.109185	0.0403187	EGFL8_x000D_
ENSG00000104723	796.75	678.5	1.19407	0.109215	0.0403267	TUSC3_x000D_
ENSG00000267680	26.5	39.75	0.69566	0.109237	0.0403314	ZNF224_x000D_
ENSG00000200253	3.75	9	0.476368	0.109256	0.0403354	RNU6-529P_x000D_
ENSG00000261817	5.25	0.5	5.53146	0.10928	0.0403409	NA_x000D_
ENSG00000101951	4.5	9.75	0.466989	0.109435	0.0403947	PAGE4_x000D_
ENSG00000233873	15	11.5	1.33282	0.10947	0.0404047	RPL7P44_x000D_
ENSG00000106536	0.75	2.5	0.447064	0.109548	0.0404301	POU6F2_x000D_
ENSG00000288974	15.5	11.25	1.4472	0.109658	0.0404673	NA_x000D_
ENSG00000230593	4.25	9.25	0.499003	0.109738	0.0404933	PPIAP40_x000D_
ENSG00000288880	8.5	4.75	1.72329	0.109746	0.0404933	NA_x000D_
ENSG00000108669	879.75	754.25	1.18364	0.109837	0.0405237	CYTH1_x000D_
ENSG00000013392	126.5	165	0.789193	0.109898	0.0405402	RWDD2A_x000D_
ENSG00000258839	16.75	9.75	1.79523	0.109901	0.0405402	MC1R_x000D_
ENSG00000132952	223.25	199.25	1.14459	0.109908	0.0405402	USPL1_x000D_
ENSG00000167985	172.25	201.75	0.878714	0.109923	0.0405424	SDHAF2_x000D_
ENSG00000134202	329.5	417.25	0.799114	0.109938	0.0405448	GSTM3_x000D_
ENSG00000182103	19.5	7	2.73875	0.109965	0.0405515	FAM181B_x000D_
ENSG00000219747	38	31	1.26305	0.110002	0.0405617	RPL32P16_x000D_
ENSG00000159761	10.75	0.75	8.4629	0.110021	0.0405654	C16orf86_x000D_
ENSG00000172530	108	76.5	1.40797	0.110067	0.0405792	BANP_x000D_
ENSG00000224331	1.5	5.25	0.343977	0.110231	0.0406364	NA_x000D_
ENSG00000185414	728.5	648	1.14757	0.110242	0.0406372	MRPL30_x000D_
ENSG00000130311	318.25	261	1.22553	0.110268	0.0406434	DDA1_x000D_
ENSG00000111224	69	87.25	0.8041	0.11029	0.0406485	PARP11_x000D_
ENSG00000134532	17.75	13	1.41499	0.110303	0.04065	SOX5_x000D_
ENSG00000104907	25.25	15	1.62135	0.110316	0.0406502	TRMT1_x000D_
ENSG00000177272	1	0.25	2.04654	0.110321	0.0406502	KCNA3_x000D_
ENSG00000138071	3855.75	4417.5	0.8935	0.110378	0.0406677	ACTR2_x000D_
ENSG00000213742	8.5	3.25	2.42673	0.11042	0.0406801	ZNF337-AS1_x000D_
ENSG00000233680	3.25	9.5	0.350411	0.110447	0.0406867	HNRNPA1P27_x000D_
ENSG00000179271	207.25	256	0.830895	0.110505	0.0407046	GADD45GIP1_x000D_
ENSG00000289162	0.75	0	2.62503	0.110534	0.0407122	NA_x000D_
ENSG00000075429	1	0	3.1583	0.110592	0.0407303	CACNG5_x000D_
ENSG00000288833	13	7	1.81905	0.110717	0.0407732	NA_x000D_
ENSG00000109272	1.5	0	4.31321	0.110836	0.0408135	PF4V1_x000D_
ENSG00000138642	13.5	16.75	0.833279	0.110879	0.0408262	HERC6_x000D_
ENSG00000128463	44.5	33.5	1.32714	0.110955	0.040851	EMC4_x000D_
ENSG00000226790	14.25	20	0.746327	0.110977	0.0408559	HNRNPA3P1_x000D_
ENSG00000168818	115	88.25	1.29826	0.111014	0.0408649	STX18_x000D_
ENSG00000280079	11.75	18.5	0.650573	0.11102	0.0408649	NA_x000D_
ENSG00000240143	2.5	4	0.671855	0.111076	0.0408824	NA_x000D_
ENSG00000257002	1.5	3.75	0.485868	0.111304	0.0409628	NA_x000D_
ENSG00000179715	22.25	12	1.77408	0.111396	0.0409937	PCED1B_x000D_
ENSG00000185947	337	288	1.21726	0.11161	0.0410691	ZNF267_x000D_
ENSG00000291052	5.25	11.75	0.473103	0.111627	0.0410696	ABCC13_x000D_
ENSG00000164136	44	27	1.67264	0.11163	0.0410696	IL15_x000D_
ENSG00000243829	351.75	480.25	0.736025	0.111797	0.0411272	NA_x000D_
ENSG00000105738	140.25	124	1.15796	0.111804	0.0411272	SIPA1L3_x000D_
ENSG00000123329	11.25	6.5	1.74282	0.111972	0.0411858	ARHGAP9_x000D_
ENSG00000135932	1733.5	1599.5	1.11817	0.111992	0.0411897	CAB39_x000D_
ENSG00000174748	8871	8035	1.12682	0.112059	0.0412104	RPL15_x000D_
ENSG00000110536	78.75	97	0.840205	0.112066	0.0412104	PTPMT1_x000D_
ENSG00000257817	27.25	15.5	1.72859	0.112121	0.0412272	TBX3-AS1_x000D_
ENSG00000153714	42.75	35.5	1.24423	0.112179	0.0412452	LURAP1L_x000D_
ENSG00000257950	10	3.5	2.50709	0.112236	0.0412631	P2RX5-TAX1BP3_x000D_
ENSG00000165819	60.75	46.25	1.36494	0.112284	0.0412774	METTL3_x000D_
ENSG00000289017	21.75	9.25	2.17476	0.112322	0.0412857	NA_x000D_
ENSG00000128268	12.75	6.25	2.05529	0.112329	0.0412857	MGAT3_x000D_
ENSG00000259915	11	7	1.55332	0.112334	0.0412857	NA_x000D_
ENSG00000196498	228	291.5	0.793374	0.112427	0.0413167	NCOR2_x000D_
ENSG00000272077	36.75	23.75	1.54102	0.112436	0.0413168	NA_x000D_
ENSG00000201882	9.75	5.75	1.70986	0.112527	0.0413452	NA_x000D_
ENSG00000066651	289.25	361.5	0.811504	0.112532	0.0413452	TRMT11_x000D_
ENSG00000259838	14.5	9.5	1.57637	0.112546	0.0413464	ELOCP2_x000D_
ENSG00000181924	447.75	543.5	0.840564	0.112553	0.0413464	COA4_x000D_
ENSG00000100836	28.25	43	0.663578	0.112714	0.0414022	PABPN1_x000D_
ENSG00000179562	381.25	331.25	1.18297	0.112761	0.0414162	GCC1_x000D_
ENSG00000005981	4	11.25	0.375379	0.113	0.0415007	ASB4_x000D_
ENSG00000205670	2	5.5	0.443512	0.113047	0.0415148	SMIM11_x000D_
ENSG00000280852	40.5	26.75	1.49933	0.113064	0.0415174	NA_x000D_
ENSG00000116473	2590	3151	0.853611	0.113079	0.0415198	RAP1A_x000D_
ENSG00000173914	123.75	168	0.745603	0.113105	0.0415259	RBM4B_x000D_
ENSG00000054938	8	2.75	2.76772	0.113162	0.0415414	CHRDL2_x000D_
ENSG00000265626	15.75	9	1.68055	0.113169	0.0415414	NA_x000D_
ENSG00000068903	239.5	172	1.44539	0.113174	0.0415414	SIRT2_x000D_
ENSG00000291177	12.5	20.5	0.66059	0.113194	0.0415426	NA_x000D_
ENSG00000213160	673.25	799.25	0.857051	0.113196	0.0415426	KLHL23_x000D_
ENSG00000117600	9	3.75	2.36123	0.113322	0.0415857	PLPPR4_x000D_
ENSG00000104635	1697	2590.25	0.693412	0.113362	0.0415971	SLC39A14_x000D_
ENSG00000146830	56.5	39.25	1.4317	0.113382	0.0416012	GIGYF1_x000D_
ENSG00000100897	4131.25	3536.75	1.21402	0.113414	0.0416093	DCAF11_x000D_
ENSG00000270000	7.5	3.25	2.16628	0.113464	0.0416223	NA_x000D_
ENSG00000121644	836.75	729.5	1.16999	0.113467	0.0416223	DESI2_x000D_
ENSG00000073584	89.75	77	1.18408	0.113573	0.0416579	SMARCE1_x000D_
ENSG00000229344	3636	5085	0.705165	0.113617	0.0416707	MTCO2P12_x000D_
ENSG00000171956	5.25	1	4.19808	0.113634	0.0416735	FOXB1_x000D_
ENSG00000127528	26.75	44	0.62415	0.113681	0.0416873	KLF2_x000D_
ENSG00000274248	2.25	0.5	2.82478	0.113742	0.0417064	NA_x000D_
ENSG00000227063	196.75	235.75	0.84797	0.113759	0.0417092	RPL41P1_x000D_
ENSG00000162415	77.75	60.5	1.30188	0.113874	0.0417466	ZSWIM5_x000D_
ENSG00000122783	10	15.5	0.654543	0.113882	0.0417466	CYREN_x000D_
ENSG00000197653	5.5	12.75	0.465944	0.113891	0.0417466	DNAH10_x000D_
ENSG00000129691	679.5	617	1.12508	0.113897	0.0417466	ASH2L_x000D_
ENSG00000079101	21.75	9.75	2.16865	0.113908	0.0417473	CLUL1_x000D_
ENSG00000110871	1624.5	1467.5	1.14512	0.113957	0.0417619	COQ5_x000D_
ENSG00000226900	4.5	7.75	0.605079	0.114083	0.0418016	NA_x000D_
ENSG00000104853	269.5	231	1.21356	0.114089	0.0418016	CLPTM1_x000D_
ENSG00000101463	7.25	2.25	2.89271	0.114092	0.0418016	SYNDIG1_x000D_
ENSG00000288111	3.5	25	0.158398	0.114193	0.0418345	NA_x000D_
ENSG00000147647	80.75	131.75	0.62185	0.114201	0.0418345	DPYS_x000D_
ENSG00000140406	330.75	403	0.844292	0.114242	0.0418465	TLNRD1_x000D_
ENSG00000260388	22	17	1.30873	0.114277	0.041856	LINC00562_x000D_
ENSG00000143669	712	607.5	1.19292	0.114459	0.0419192	LYST_x000D_
ENSG00000122986	22.5	14.25	1.57896	0.114507	0.0419334	HVCN1_x000D_
ENSG00000175470	278.25	322.5	0.880898	0.114544	0.0419437	PPP2R2D_x000D_
ENSG00000197863	22	30.75	0.725132	0.114692	0.0419943	ZNF790_x000D_
ENSG00000291133	8.25	5.75	1.48652	0.114757	0.0420148	NA_x000D_
ENSG00000137817	95.5	124	0.794075	0.114792	0.0420245	PARP6_x000D_
ENSG00000152785	9	3.5	2.41211	0.114802	0.0420245	BMP3_x000D_
ENSG00000143498	30.75	21.75	1.46917	0.114846	0.0420373	TAF1A_x000D_
ENSG00000093009	10.5	4.5	2.23727	0.114887	0.042049	CDC45_x000D_
ENSG00000141837	7.75	13.25	0.604494	0.114905	0.0420523	CACNA1A_x000D_
ENSG00000127191	24.25	15.5	1.62559	0.115054	0.0421036	TRAF2_x000D_
ENSG00000122034	550.5	475.75	1.17976	0.115142	0.0421322	GTF3A_x000D_
ENSG00000261418	4.5	2	2.18418	0.115176	0.0421404	HERC2P6_x000D_
ENSG00000167085	23.5	17.75	1.38642	0.11519	0.0421404	PHB1_x000D_
ENSG00000265907	4.75	10.5	0.495269	0.115191	0.0421404	NA_x000D_
ENSG00000068784	203.75	260.5	0.813236	0.115284	0.0421708	SRBD1_x000D_
ENSG00000291131	13.5	23.5	0.564363	0.115328	0.0421837	NA_x000D_
ENSG00000164061	25.5	17.5	1.43895	0.115408	0.0422061	BSN_x000D_
ENSG00000231341	7	12.5	0.58773	0.115408	0.0422061	VDAC1P6_x000D_
ENSG00000246560	52.75	42.75	1.27919	0.115419	0.0422067	UBE2D3-AS1_x000D_
ENSG00000240750	5.25	1.75	2.65822	0.115457	0.0422173	RN7SL559P_x000D_
ENSG00000277534	68.5	36.5	1.83777	0.115537	0.0422433	NA_x000D_
ENSG00000110375	6.75	3.75	1.80015	0.115602	0.0422634	UPK2_x000D_
ENSG00000111906	275.25	330.25	0.847293	0.115611	0.0422634	HDDC2_x000D_
ENSG00000087116	12.25	20.5	0.631003	0.115673	0.0422828	ADAMTS2_x000D_
ENSG00000131778	9.25	3.75	2.27438	0.115719	0.0422962	CHD1L_x000D_
ENSG00000198354	28	18.75	1.54819	0.115752	0.042302	DCAF12L2_x000D_
ENSG00000121361	209.5	164.75	1.29087	0.115753	0.042302	KCNJ8_x000D_
ENSG00000130005	302.25	390.75	0.791959	0.11584	0.0423303	GAMT_x000D_
ENSG00000111752	9.25	2.75	2.9591	0.11587	0.0423379	PHC1_x000D_
ENSG00000213619	728.75	840	0.891294	0.115911	0.0423493	NDUFS3_x000D_
ENSG00000135945	90.75	107.25	0.858333	0.115919	0.0423493	REV1_x000D_
ENSG00000150394	10	6	1.67029	0.115981	0.0423684	CDH8_x000D_
ENSG00000196419	607.5	726.5	0.86291	0.116065	0.0423959	XRCC6_x000D_
ENSG00000237991	19.5	13.25	1.45312	0.116168	0.0424299	RPL35P1_x000D_
ENSG00000170873	640	586.25	1.12158	0.116251	0.0424571	MTSS1_x000D_
ENSG00000120659	0	3.5	0.121714	0.116288	0.0424669	TNFSF11_x000D_
ENSG00000177830	1894.5	1680	1.15641	0.116297	0.0424669	CHID1_x000D_
ENSG00000149735	1	2.75	0.454721	0.116315	0.0424678	GPHA2_x000D_
ENSG00000198315	119.75	151.25	0.806605	0.116318	0.0424678	ZKSCAN8_x000D_
ENSG00000103549	27.25	21.25	1.34473	0.116329	0.0424685	RNF40_x000D_
ENSG00000277968	2.5	1.25	1.63937	0.116394	0.042489	NA_x000D_
ENSG00000125449	28	16.5	1.73701	0.116496	0.0425227	ARMC7_x000D_
ENSG00000172738	34	23.5	1.44934	0.116555	0.0425409	TMEM217_x000D_
ENSG00000110171	18.25	9.75	1.94939	0.116687	0.0425859	TRIM3_x000D_
ENSG00000159871	12	7.25	1.73755	0.116784	0.0426174	LYPD5_x000D_
ENSG00000273033	62.5	76	0.845094	0.116792	0.0426174	LINC02035_x000D_
ENSG00000138640	319.5	419.25	0.791342	0.116817	0.0426229	FAM13A_x000D_
ENSG00000011376	286.75	338	0.860942	0.116885	0.0426443	LARS2_x000D_
ENSG00000179988	26	36.25	0.740235	0.116962	0.0426691	PSTK_x000D_
ENSG00000089775	149.25	129.5	1.17306	0.117145	0.0427325	ZBTB25_x000D_
ENSG00000197410	10	4.25	2.23808	0.11724	0.0427637	DCHS2_x000D_
ENSG00000146833	206	242.75	0.870391	0.117359	0.0428001	TRIM4_x000D_
ENSG00000253506	247.5	459	0.570496	0.117362	0.0428001	NACA2_x000D_
ENSG00000244649	0	3.25	0.133821	0.117368	0.0428001	LINC02086_x000D_
ENSG00000131373	211.25	174.25	1.26676	0.117418	0.0428151	HACL1_x000D_
ENSG00000186501	11.5	20.5	0.59716	0.117457	0.0428258	TMEM222_x000D_
ENSG00000188404	8.75	0.75	7.481	0.117496	0.0428366	SELL_x000D_
ENSG00000251209	5.25	20.25	0.295807	0.117619	0.042878	LINC00923_x000D_
ENSG00000129932	45.75	66.5	0.725959	0.117632	0.0428796	DOHH_x000D_
ENSG00000129696	5.5	2	2.4809	0.117667	0.0428888	TTI2_x000D_
ENSG00000290439	3.5	7	0.523682	0.117709	0.0428977	HSD17B7P2_x000D_
ENSG00000181222	1323	1539	0.878385	0.11771	0.0428977	POLR2A_x000D_
ENSG00000101901	158.75	202.75	0.799617	0.117722	0.0428988	ALG13_x000D_
ENSG00000101347	154.5	120.75	1.34445	0.117747	0.0429045	SAMHD1_x000D_
ENSG00000213214	29.5	49	0.637344	0.117765	0.0429075	ARHGEF35_x000D_
ENSG00000275464	101.75	81.25	1.27224	0.117792	0.0429138	NA_x000D_
ENSG00000147649	3492.75	4062.5	0.879551	0.117812	0.0429178	MTDH_x000D_
ENSG00000154978	403.5	302.25	1.3716	0.117833	0.0429219	VOPP1_x000D_
ENSG00000225693	11.5	5	2.26764	0.117849	0.0429245	LAGE3P1_x000D_
ENSG00000146826	33.75	23.75	1.49062	0.117935	0.0429523	TRAPPC14_x000D_
ENSG00000279500	10	4.25	2.19587	0.117944	0.0429523	NA_x000D_
ENSG00000249751	0	1	0.337392	0.118031	0.0429807	ECSCR_x000D_
ENSG00000188229	157	130.25	1.2513	0.11814	0.0430168	TUBB4B_x000D_
ENSG00000117143	362.25	471	0.791792	0.118309	0.0430725	UAP1_x000D_
ENSG00000178715	26	22	1.21688	0.118312	0.0430725	NA_x000D_
ENSG00000169733	74	100.75	0.728744	0.118383	0.0430953	RFNG_x000D_
ENSG00000272277	13.25	4.25	2.77601	0.118412	0.0431023	NA_x000D_
ENSG00000273828	7.25	4.75	1.59128	0.118451	0.043113	NA_x000D_
ENSG00000118513	6.25	2	2.49247	0.118526	0.043137	MYB_x000D_
ENSG00000180316	1	6	0.20778	0.118565	0.0431477	PNPLA1_x000D_
ENSG00000169896	4.5	2.25	1.9782	0.118605	0.0431588	ITGAM_x000D_
ENSG00000174796	470.75	401.25	1.21456	0.118665	0.0431771	THAP6_x000D_
ENSG00000183715	0	2	0.200009	0.118777	0.0432145	OPCML_x000D_
ENSG00000279801	1	3.75	0.385392	0.118789	0.0432154	NA_x000D_
ENSG00000266184	9.5	4.5	2.04618	0.118826	0.043224	NA_x000D_
ENSG00000126012	467.5	537.75	0.886623	0.118831	0.043224	KDM5C_x000D_
ENSG00000234928	10.5	6.5	1.66512	0.118852	0.0432281	LINC01659_x000D_
ENSG00000231426	8.25	10.5	0.818635	0.118978	0.0432705	FILNC1_x000D_
ENSG00000162231	155.75	127.25	1.25429	0.119017	0.0432791	NXF1_x000D_
ENSG00000243517	12.5	18	0.716157	0.11902	0.0432791	NA_x000D_
ENSG00000089639	27.75	41	0.686867	0.11904	0.0432827	GMIP_x000D_
ENSG00000100298	0	1.75	0.230109	0.119051	0.0432834	APOBEC3H_x000D_
ENSG00000100852	1952	1763.25	1.12812	0.119064	0.0432848	ARHGAP5_x000D_
ENSG00000114857	1077.5	884.5	1.23082	0.119116	0.0433003	NKTR_x000D_
ENSG00000223459	6.75	14.75	0.474792	0.119146	0.0433076	TCAF1P1_x000D_
ENSG00000213930	45.75	65.5	0.739399	0.119185	0.0433186	GALT_x000D_
ENSG00000169570	104.25	89	1.1986	0.119241	0.0433355	DTWD2_x000D_
ENSG00000269502	1.75	5	0.383265	0.119289	0.0433438	DMRTC1_x000D_
ENSG00000135631	858.75	779	1.13806	0.119294	0.0433438	RAB11FIP5_x000D_
ENSG00000062650	1035.5	950.5	1.11488	0.119301	0.0433438	WAPL_x000D_
ENSG00000140993	42.5	28	1.49769	0.119304	0.0433438	TIGD7_x000D_
ENSG00000146063	222	200	1.13486	0.119312	0.0433438	TRIM41_x000D_
ENSG00000138079	11.5	7.75	1.53933	0.119376	0.0433637	SLC3A1_x000D_
ENSG00000277170	11.5	6.5	1.7678	0.119417	0.0433752	NA_x000D_
ENSG00000213684	32.5	24.25	1.38731	0.119532	0.0434134	LDHBP2_x000D_
ENSG00000171954	0.75	0	2.67175	0.119631	0.0434463	CYP4F22_x000D_
ENSG00000173457	252.75	302.25	0.851618	0.119645	0.0434477	PPP1R14B_x000D_
ENSG00000171094	0	4	0.108161	0.119673	0.0434501	ALK_x000D_
ENSG00000291068	27.25	19.75	1.40818	0.119676	0.0434501	NA_x000D_
ENSG00000134871	1634.25	1303.25	1.25926	0.11968	0.0434501	COL4A2_x000D_
ENSG00000175106	95.25	65.5	1.50925	0.119716	0.0434598	TVP23C_x000D_
ENSG00000225357	28.75	18.5	1.49072	0.119731	0.0434619	RPF2P1_x000D_
ENSG00000172746	7.25	12	0.632772	0.119916	0.0435256	RPL12P13_x000D_
ENSG00000234286	15.75	24.75	0.640844	0.119933	0.0435284	NA_x000D_
ENSG00000144649	33	21	1.56521	0.119949	0.0435307	GASK1A_x000D_
ENSG00000290817	2.75	0.75	2.81331	0.119959	0.0435309	NA_x000D_
ENSG00000121871	17.25	12.75	1.38437	0.119983	0.0435361	SLITRK3_x000D_
ENSG00000226696	5.25	1.75	2.50861	0.120031	0.0435501	LENG8-AS1_x000D_
ENSG00000176095	223.75	188.5	1.20687	0.120103	0.0435726	IP6K1_x000D_
ENSG00000243742	493.75	572.5	0.88623	0.120115	0.0435737	RPLP0P2_x000D_
ENSG00000134590	1429	1690.25	0.860131	0.120185	0.0435957	RTL8C_x000D_
ENSG00000125779	253	229.75	1.12619	0.120312	0.0436382	PANK2_x000D_
ENSG00000183474	82.25	57	1.45174	0.120347	0.0436473	GTF2H2C_x000D_
ENSG00000287574	29.75	13.5	2.26584	0.120419	0.0436699	NA_x000D_
ENSG00000172081	34.75	23.5	1.51498	0.120456	0.0436802	MOB3A_x000D_
ENSG00000152464	50.25	68.75	0.735993	0.120474	0.0436832	RPP38_x000D_
ENSG00000196576	71.25	91.75	0.785597	0.120486	0.0436841	PLXNB2_x000D_
ENSG00000106615	1014.5	1151.25	0.902158	0.120553	0.043705	RHEB_x000D_
ENSG00000260160	12.25	20.75	0.606234	0.120622	0.0437266	NA_x000D_
ENSG00000135045	257.5	216.25	1.21985	0.120641	0.0437298	C9orf40_x000D_
ENSG00000075223	466.75	562	0.854076	0.120732	0.0437595	SEMA3C_x000D_
ENSG00000165929	404.75	462.75	0.896319	0.120803	0.0437817	TC2N_x000D_
ENSG00000284770	9	4.5	1.91648	0.120925	0.043822	TBCE_x000D_
ENSG00000148053	13.5	23.25	0.607981	0.120933	0.043822	NTRK2_x000D_
ENSG00000227105	6.25	3	2.034	0.121073	0.0438693	PARP1P1_x000D_
ENSG00000185915	0.5	0	2.13062	0.12122	0.0439189	KLHL34_x000D_
ENSG00000183032	1	6.75	0.217384	0.121296	0.0439411	SLC25A21_x000D_
ENSG00000100603	955	840.75	1.16473	0.1213	0.0439411	SNW1_x000D_
ENSG00000119242	206.75	243.75	0.863388	0.121408	0.0439768	CCDC92_x000D_
ENSG00000168661	34.25	47.5	0.722089	0.12148	0.0439995	ZNF30_x000D_
ENSG00000141665	8.5	4	2.16773	0.121527	0.0440128	FBXO15_x000D_
ENSG00000174080	92.25	74	1.28994	0.121714	0.0440769	CTSF_x000D_
ENSG00000106009	49.5	32.75	1.5369	0.121787	0.0440999	BRAT1_x000D_
ENSG00000226049	39	54.25	0.739532	0.121831	0.0441124	TLK2P1_x000D_
ENSG00000197852	48.75	64.25	0.773399	0.121874	0.0441245	INKA2_x000D_
ENSG00000197961	379.75	441.25	0.873242	0.121942	0.0441458	ZNF121_x000D_
ENSG00000150281	4.5	10.5	0.475637	0.121959	0.0441484	CTF1_x000D_
ENSG00000230098	3.75	7.25	0.561702	0.122035	0.0441724	TCERG1L-AS1_x000D_
ENSG00000233020	3.75	1.75	1.98289	0.122085	0.0441848	CHORDC1P5_x000D_
ENSG00000184381	5	8	0.680397	0.122088	0.0441848	PLA2G6_x000D_
ENSG00000243176	31.5	43	0.759618	0.122115	0.044191	NA_x000D_
ENSG00000178163	554.25	472.5	1.19041	0.122342	0.0442695	ZNF518B_x000D_
ENSG00000109572	1704.5	1999.25	0.868408	0.122369	0.0442758	CLCN3_x000D_
ENSG00000240216	17.25	12.25	1.44121	0.12241	0.0442872	CPHL1P_x000D_
ENSG00000086967	0.75	0	2.66911	0.122455	0.0443	MYBPC2_x000D_
ENSG00000226338	36.25	47.5	0.770423	0.122501	0.0443114	NA_x000D_
ENSG00000247828	277	223.75	1.25499	0.122512	0.0443114	TMEM161B-DT_x000D_
ENSG00000147140	2634.25	3555.5	0.765012	0.122524	0.0443114	NONO_x000D_
ENSG00000185274	2.75	0.75	2.62835	0.122525	0.0443114	GALNT17_x000D_
ENSG00000225484	115	141.75	0.835121	0.122541	0.0443116	NUTM2B-AS1_x000D_
ENSG00000142611	30	18.25	1.65871	0.122545	0.0443116	PRDM16_x000D_
ENSG00000123395	8	1.5	4.32083	0.122707	0.0443667	ATG101_x000D_
ENSG00000213598	48	60.75	0.815076	0.122792	0.0443938	NA_x000D_
ENSG00000116691	49	39.75	1.25913	0.122849	0.0444112	MIIP_x000D_
ENSG00000149930	124.25	108.75	1.17451	0.122895	0.0444243	TAOK2_x000D_
ENSG00000056558	10.75	4.75	2.10862	0.123016	0.0444643	TRAF1_x000D_
ENSG00000049245	546.25	488.75	1.14528	0.123085	0.0444858	VAMP3_x000D_
ENSG00000114446	923.25	818.5	1.16297	0.123147	0.0445047	IFT57_x000D_
ENSG00000177054	76.75	54.25	1.39741	0.12321	0.044524	ZDHHC13_x000D_
ENSG00000140987	176.25	151.5	1.17966	0.123222	0.044525	ZSCAN32_x000D_
ENSG00000097096	55.25	73	0.793532	0.123258	0.0445345	SYDE2_x000D_
ENSG00000270951	4.25	0.5	4.72346	0.123329	0.0445565	NA_x000D_
ENSG00000198886	30709	38168.8	0.812443	0.123406	0.044581	MT-ND4_x000D_
ENSG00000174915	121	103.75	1.20007	0.123468	0.0445951	PTDSS2_x000D_
ENSG00000184163	4.25	9.5	0.506542	0.123471	0.0445951	C1QTNF12_x000D_
ENSG00000169903	19617.2	24578.2	0.806863	0.123475	0.0445951	TM4SF4_x000D_
ENSG00000153786	1699.5	1514.75	1.14226	0.123579	0.0446294	ZDHHC7_x000D_
ENSG00000173933	343.5	401	0.885215	0.123598	0.0446311	RBM4_x000D_
ENSG00000083168	1835.5	1624.25	1.14961	0.123603	0.0446311	KAT6A_x000D_
ENSG00000224790	6.25	2.5	2.29508	0.123698	0.0446618	HLCS-AS1_x000D_
ENSG00000287825	3.25	6.25	0.558849	0.12371	0.0446625	NA_x000D_
ENSG00000119922	32.25	13.5	2.54742	0.123752	0.0446742	IFIT2_x000D_
ENSG00000142507	1369.25	1245.25	1.13176	0.123793	0.0446842	PSMB6_x000D_
ENSG00000253598	1.75	3.5	0.57661	0.123799	0.0446842	SLC10A5_x000D_
ENSG00000119686	327.5	279.75	1.20579	0.123831	0.0446923	FLVCR2_x000D_
ENSG00000160803	35	42.75	0.844818	0.123868	0.0447021	UBQLN4_x000D_
ENSG00000268230	26.25	18	1.46245	0.123894	0.0447079	NA_x000D_
ENSG00000176728	22.75	38	0.605296	0.12393	0.0447174	TTTY14_x000D_
ENSG00000162600	107.5	123.25	0.890258	0.12394	0.0447175	OMA1_x000D_
ENSG00000198169	85	65.5	1.31494	0.12395	0.0447178	ZNF251_x000D_
ENSG00000144320	598.25	693	0.880859	0.123963	0.0447187	LNPK_x000D_
ENSG00000156049	1	5.25	0.284904	0.124005	0.0447303	GNA14_x000D_
ENSG00000128965	105.5	193.25	0.554213	0.124061	0.0447472	CHAC1_x000D_
ENSG00000111670	387	349	1.14877	0.124122	0.0447658	GNPTAB_x000D_
ENSG00000147596	1.25	0	3.63985	0.124137	0.0447676	PRDM14_x000D_
ENSG00000160058	529	484	1.11717	0.124161	0.0447725	BSDC1_x000D_
ENSG00000157150	8	2	3.53315	0.124239	0.0447972	TIMP4_x000D_
ENSG00000166033	42.25	24.5	1.68917	0.124249	0.0447972	HTRA1_x000D_
ENSG00000171766	2608.75	3277.75	0.810302	0.124334	0.0448244	GATM_x000D_
ENSG00000153561	1688.25	1555.75	1.11748	0.124362	0.0448308	RMND5A_x000D_
ENSG00000267470	2.75	9	0.376469	0.124383	0.0448349	ZNF571-AS1_x000D_
ENSG00000196449	664.5	604.25	1.12874	0.124401	0.0448382	YRDC_x000D_
ENSG00000063015	2.5	0.5	3.25476	0.124495	0.0448683	SEZ6_x000D_
ENSG00000260418	26.5	14	1.81489	0.124585	0.0448973	NA_x000D_
ENSG00000170458	4.75	2	2.12962	0.124642	0.0449143	CD14_x000D_
ENSG00000267160	3.25	8.25	0.473334	0.124672	0.0449186	NA_x000D_
ENSG00000171469	127.25	175.25	0.726297	0.124673	0.0449186	ZNF561_x000D_
ENSG00000233621	46.25	59	0.811302	0.124698	0.0449241	ZC3H12A-DT_x000D_
ENSG00000126005	426.5	496	0.875585	0.124848	0.0449743	MMP24OS_x000D_
ENSG00000196730	203.25	243.5	0.859799	0.124905	0.0449907	DAPK1_x000D_
ENSG00000213590	10.75	5	2.05162	0.124913	0.0449907	NA_x000D_
ENSG00000182973	134	111.5	1.24543	0.125026	0.0450279	CNOT10_x000D_
ENSG00000185864	10.25	4.75	2.00436	0.125209	0.0450864	NPIPB4_x000D_
ENSG00000245146	10.75	15.75	0.720935	0.125215	0.0450864	MALINC1_x000D_
ENSG00000149554	114.25	89.25	1.30086	0.125221	0.0450864	CHEK1_x000D_
ENSG00000215417	0	1.5	0.251287	0.125227	0.0450864	MIR17HG_x000D_
ENSG00000260495	8.5	3.75	2.10367	0.125309	0.0451098	NA_x000D_
ENSG00000121410	8.25	3	2.48311	0.125312	0.0451098	A1BG_x000D_
ENSG00000205593	15.75	7.5	2.06486	0.125335	0.0451144	DENND6B_x000D_
ENSG00000176040	8.5	4	2.02595	0.125399	0.0451339	TMPRSS7_x000D_
ENSG00000231167	27	47	0.593983	0.125454	0.0451504	YBX1P2_x000D_
ENSG00000124159	2.75	1.5	1.76302	0.125467	0.0451513	MATN4_x000D_
ENSG00000258751	6.25	3.5	1.84166	0.125558	0.0451806	NA_x000D_
ENSG00000285278	10.5	6	1.67911	0.125598	0.0451914	TFAP2A-AS2_x000D_
ENSG00000126010	3.25	0	6.85773	0.125677	0.0452163	GRPR_x000D_
ENSG00000101057	20.75	30.25	0.678497	0.125721	0.0452287	MYBL2_x000D_
ENSG00000008517	122.75	161.25	0.764255	0.125734	0.0452299	IL32_x000D_
ENSG00000161381	9.5	5.75	1.59994	0.125854	0.0452693	PLXDC1_x000D_
ENSG00000232593	76.75	60.5	1.30502	0.125967	0.0453066	KANTR_x000D_
ENSG00000162782	10.25	7	1.44119	0.126006	0.045311	TDRD5_x000D_
ENSG00000290464	13.25	8	1.67033	0.126009	0.045311	SUGT1P3_x000D_
ENSG00000240135	11	6.75	1.63634	0.126009	0.045311	PSMD12P1_x000D_
ENSG00000176723	18	8	2.15424	0.126021	0.0453116	ZNF843_x000D_
ENSG00000156011	1991.25	1734.75	1.1714	0.126162	0.0453587	PSD3_x000D_
ENSG00000233476	24.5	111.5	0.20938	0.126265	0.0453923	EEF1A1P6_x000D_
ENSG00000179406	50.25	29.75	1.713	0.126325	0.0454104	LINC00174_x000D_
ENSG00000134278	166.5	141.25	1.20451	0.126344	0.0454109	SPIRE1_x000D_
ENSG00000289535	25	18.75	1.36345	0.126346	0.0454109	NA_x000D_
ENSG00000228222	4.25	0	10.3429	0.126552	0.0454812	NA_x000D_
ENSG00000204677	2.25	9.75	0.273529	0.126662	0.045508	FAM153CP_x000D_
ENSG00000258813	1	5.75	0.265176	0.126664	0.045508	RBM25-AS1_x000D_
ENSG00000260942	3.25	7.25	0.512852	0.126665	0.045508	CAPN10-DT_x000D_
ENSG00000173852	385	347.75	1.13678	0.126666	0.045508	DPY19L1_x000D_
ENSG00000087245	19.5	14.5	1.35711	0.12669	0.0455131	MMP2_x000D_
ENSG00000129197	76	56	1.36219	0.126706	0.0455153	RPAIN_x000D_
ENSG00000226499	11	6	1.80535	0.126755	0.0455292	NA_x000D_
ENSG00000142156	2316.25	2740.75	0.85872	0.126834	0.045554	COL6A1_x000D_
ENSG00000234617	6.5	3.25	1.89862	0.126897	0.0455683	SNRK-AS1_x000D_
ENSG00000096384	11585.8	13210.2	0.89419	0.126898	0.0455683	HSP90AB1_x000D_
ENSG00000119965	85.25	107.5	0.799466	0.126903	0.0455683	C10orf88_x000D_
ENSG00000177602	1.75	0	4.70369	0.127023	0.0456078	HASPIN_x000D_
ENSG00000165061	2.5	0.5	3.03064	0.127131	0.045643	ZMAT4_x000D_
ENSG00000272562	2.25	3	0.822046	0.127166	0.0456519	H3-3A-DT_x000D_
ENSG00000198690	111	87.5	1.29717	0.127258	0.0456815	FAN1_x000D_
ENSG00000176102	1086.25	1001.25	1.11676	0.127316	0.0456987	CSTF3_x000D_
ENSG00000143443	34.75	29.25	1.2337	0.127345	0.0457056	C1orf56_x000D_
ENSG00000005007	437.5	528.75	0.851472	0.127435	0.045734	UPF1_x000D_
ENSG00000242242	6.75	2.75	2.25655	0.127458	0.0457388	NECTIN3-AS1_x000D_
ENSG00000245468	23.5	13.5	1.70309	0.127496	0.0457487	LINC02447_x000D_
ENSG00000172831	114.25	98.25	1.19555	0.127615	0.0457881	CES2_x000D_
ENSG00000175003	8.25	17.75	0.490827	0.127661	0.0458011	SLC22A1_x000D_
ENSG00000170234	812	927.75	0.898089	0.127675	0.0458025	PWWP2A_x000D_
ENSG00000231609	67.75	88.25	0.78609	0.127703	0.0458087	EHBP1-AS1_x000D_
ENSG00000172922	112.5	138	0.841685	0.127745	0.0458205	RNASEH2C_x000D_
ENSG00000107036	297.5	264	1.15324	0.127804	0.0458358	RIC1_x000D_
ENSG00000102287	3.75	7	0.599489	0.127808	0.0458358	GABRE_x000D_
ENSG00000227354	89	77	1.18422	0.127918	0.0458688	RBM26-AS1_x000D_
ENSG00000132383	596	548	1.11867	0.12792	0.0458688	RPA1_x000D_
ENSG00000114125	598	699.75	0.870494	0.127961	0.0458791	RNF7_x000D_
ENSG00000214336	3.25	0.5	3.37571	0.127969	0.0458791	FOXI3_x000D_
ENSG00000175137	223	177.25	1.30453	0.127999	0.0458866	SH3BP5L_x000D_
ENSG00000141569	32.75	52	0.630242	0.128035	0.0458957	TRIM65_x000D_
ENSG00000196199	513.75	443.25	1.18017	0.128046	0.0458962	MPHOSPH8_x000D_
ENSG00000255158	17.5	7.5	2.32578	0.128114	0.0459169	NA_x000D_
ENSG00000164815	87.25	113	0.798266	0.128175	0.0459339	ORC5_x000D_
ENSG00000161647	23.5	14	1.72988	0.128182	0.0459339	MPP3_x000D_
ENSG00000188368	0	1.25	0.303382	0.128197	0.0459359	PRR19_x000D_
ENSG00000138495	4846.25	4389	1.13973	0.128216	0.0459391	COX17_x000D_
ENSG00000171827	90.75	109.25	0.840973	0.128243	0.045945	ZNF570_x000D_
ENSG00000242667	9	0.5	9.35988	0.128294	0.045959	NA_x000D_
ENSG00000284188	1.25	0	3.66321	0.12831	0.045959	NA_x000D_
ENSG00000140365	64	89.5	0.734877	0.128312	0.045959	COMMD4_x000D_
ENSG00000188486	71.5	93.25	0.787005	0.128334	0.0459636	H2AX_x000D_
ENSG00000107331	34.75	23.5	1.4951	0.128475	0.0460103	ABCA2_x000D_
ENSG00000230896	54.25	92.25	0.604914	0.128507	0.0460182	NA_x000D_
ENSG00000272602	34.75	52	0.71091	0.12867	0.0460731	ZNF595_x000D_
ENSG00000238103	126.75	110.25	1.17705	0.128835	0.0461283	RPL9P7_x000D_
ENSG00000288818	4.75	10.75	0.481807	0.128876	0.0461394	NA_x000D_
ENSG00000103249	33.25	51.25	0.669767	0.128915	0.0461483	CLCN7_x000D_
ENSG00000161671	39.25	53.5	0.748126	0.128921	0.0461483	EMC10_x000D_
ENSG00000196204	150	190	0.795712	0.128989	0.0461691	RNF216P1_x000D_
ENSG00000254677	3.5	8	0.474016	0.129066	0.046193	OSBPL9P2_x000D_
ENSG00000118503	128	94.25	1.37302	0.129171	0.046224	TNFAIP3_x000D_
ENSG00000171100	131	157.75	0.850544	0.129172	0.046224	MTM1_x000D_
ENSG00000204628	3503.25	3133.75	1.13882	0.129245	0.0462463	RACK1_x000D_
ENSG00000164638	42.5	28.75	1.52387	0.129303	0.0462579	SLC29A4_x000D_
ENSG00000143436	37	59	0.64829	0.129306	0.0462579	MRPL9_x000D_
ENSG00000151689	700.25	568.5	1.24623	0.129307	0.0462579	INPP1_x000D_
ENSG00000275097	9	5.25	1.78063	0.129428	0.0462943	NA_x000D_
ENSG00000272347	6	3.25	1.84331	0.129429	0.0462943	NA_x000D_
ENSG00000251664	17.75	12.75	1.40166	0.129455	0.0462999	PCDHA12_x000D_
ENSG00000226855	3.5	1.5	1.92135	0.129545	0.0463284	RPSAP17_x000D_
ENSG00000113811	2069	1701.5	1.25903	0.12957	0.0463311	SELENOK_x000D_
ENSG00000227852	26.75	18	1.54071	0.129572	0.0463311	RPS29P17_x000D_
ENSG00000105609	3.75	8.25	0.53127	0.12961	0.0463405	LILRB5_x000D_
ENSG00000162344	11.5	5.75	1.97768	0.129619	0.0463405	FGF19_x000D_
ENSG00000119927	717	875.5	0.849435	0.129635	0.046342	GPAM_x000D_
ENSG00000157782	2.25	0.5	2.82849	0.129643	0.046342	CABP1_x000D_
ENSG00000248909	3.5	7	0.556918	0.12979	0.0463908	HMGB1P21_x000D_
ENSG00000103489	37.5	22.75	1.63823	0.130049	0.0464757	XYLT1_x000D_
ENSG00000272129	6.75	12.5	0.561437	0.130052	0.0464757	NA_x000D_
ENSG00000232344	2.25	1.25	1.55154	0.130058	0.0464757	NA_x000D_
ENSG00000055483	328.5	424	0.784915	0.130181	0.046516	USP36_x000D_
ENSG00000286599	24.75	14.5	1.71292	0.130193	0.0465167	NA_x000D_
ENSG00000226086	27.75	18.25	1.53248	0.130253	0.0465344	EIF3LP3_x000D_
ENSG00000177485	263.25	313.75	0.853755	0.130263	0.0465344	ZBTB33_x000D_
ENSG00000221083	10.75	4.75	2.10862	0.130309	0.0465473	NA_x000D_
ENSG00000088386	391	522.5	0.781064	0.130416	0.0465821	SLC15A1_x000D_
ENSG00000099219	811.5	667	1.22853	0.130565	0.0466315	ERMP1_x000D_
ENSG00000085872	287.5	196.75	1.50708	0.130956	0.0467675	CHERP_x000D_
ENSG00000198000	132	167.75	0.795612	0.131136	0.0468284	NOL8_x000D_
ENSG00000280303	1.75	4.5	0.446454	0.131254	0.0468667	ERICD_x000D_
ENSG00000163377	74.75	46	1.72128	0.131306	0.0468817	TAFA4_x000D_
ENSG00000251450	1.25	0.25	2.35144	0.131365	0.0468992	RASGRF2-AS1_x000D_
ENSG00000158023	29	39.5	0.748693	0.131417	0.0469139	CFAP251_x000D_
ENSG00000270889	2.75	4.5	0.656715	0.131447	0.0469209	PPP1R14BP4_x000D_
ENSG00000148123	22	38.25	0.579022	0.131475	0.0469275	PLPPR1_x000D_
ENSG00000225975	13	20.75	0.647899	0.131504	0.0469341	ZNF567-DT_x000D_
ENSG00000011426	66	94	0.711742	0.131576	0.046956	ANLN_x000D_
ENSG00000174516	48.75	33	1.52011	0.131623	0.0469693	PELI3_x000D_
ENSG00000291136	207.25	171.25	1.24773	0.131694	0.0469862	NA_x000D_
ENSG00000253549	66.25	59.25	1.14763	0.131698	0.0469862	CA3-AS1_x000D_
ENSG00000133962	5.75	9.5	0.604253	0.131701	0.0469862	CATSPERB_x000D_
ENSG00000146109	457.25	582.75	0.815827	0.131761	0.047004	ABT1_x000D_
ENSG00000253341	6.75	11.25	0.646742	0.131799	0.0470139	PCBP2P2_x000D_
ENSG00000102572	28	21.75	1.29616	0.131958	0.0470668	STK24_x000D_
ENSG00000163806	7.5	3	2.2887	0.13209	0.0471103	SPDYA_x000D_
ENSG00000272990	21	34.75	0.623381	0.132214	0.0471474	NA_x000D_
ENSG00000273391	8.75	4	2.11289	0.132215	0.0471474	NA_x000D_
ENSG00000163482	199.25	173	1.19464	0.132245	0.0471534	STK36_x000D_
ENSG00000185164	96	65.75	1.50205	0.132252	0.0471534	NOMO2_x000D_
ENSG00000036257	256	307.25	0.857575	0.132329	0.0471771	CUL3_x000D_
ENSG00000145919	690	815.75	0.858396	0.132405	0.0472005	BOD1_x000D_
ENSG00000132017	23	17.25	1.32483	0.132447	0.047212	DCAF15_x000D_
ENSG00000225171	11.25	18.5	0.617742	0.132464	0.0472144	DUTP6_x000D_
ENSG00000180233	290.5	255.75	1.17905	0.132503	0.0472245	ZNRF2_x000D_
ENSG00000271533	32	20.5	1.60097	0.132585	0.0472499	NA_x000D_
ENSG00000221823	5818.75	5180	1.14907	0.1327	0.0472874	PPP3R1_x000D_
ENSG00000215068	11.25	6	1.82199	0.13277	0.0473087	ANXA2R-AS1_x000D_
ENSG00000233087	9	13.75	0.695304	0.132886	0.0473464	RAB6D_x000D_
ENSG00000005001	269	599.5	0.426008	0.13291	0.0473512	PRSS22_x000D_
ENSG00000090534	14.25	8.25	1.61199	0.132931	0.0473552	THPO_x000D_
ENSG00000276148	3.25	10.5	0.357003	0.132967	0.0473641	NA_x000D_
ENSG00000143178	13	21	0.631598	0.13299	0.0473687	TBX19_x000D_
ENSG00000155438	498.75	438.25	1.15933	0.133187	0.0474353	NIFK_x000D_
ENSG00000178662	119.5	161	0.75816	0.133199	0.0474358	CSRNP3_x000D_
ENSG00000291151	18.75	25.5	0.752023	0.133245	0.0474484	NSUN5P1_x000D_
ENSG00000279486	0.5	4.5	0.208454	0.133325	0.0474732	OR2AG1_x000D_
ENSG00000125447	308	261.25	1.18933	0.133435	0.0475087	GGA3_x000D_
ENSG00000136122	9.25	5	1.89504	0.133506	0.047527	BORA_x000D_
ENSG00000080986	38.25	25.75	1.48288	0.133508	0.047527	NDC80_x000D_
ENSG00000092607	11.5	4.75	2.27675	0.133525	0.047527	TBX15_x000D_
ENSG00000236603	4.75	11.75	0.453396	0.133528	0.047527	RANP1_x000D_
ENSG00000197928	333.25	416.25	0.814502	0.133666	0.0475725	ZNF677_x000D_
ENSG00000289326	4.75	9.5	0.549097	0.133688	0.0475769	NA_x000D_
ENSG00000138286	225.5	199.75	1.16033	0.133704	0.0475787	FAM149B1_x000D_
ENSG00000000938	1.75	0.25	3.14867	0.133759	0.0475945	FGR_x000D_
ENSG00000174136	38.5	26.75	1.42595	0.133834	0.0476175	RGMB_x000D_
ENSG00000278075	7.75	4	1.82662	0.133883	0.0476314	NA_x000D_
ENSG00000140750	127.5	103	1.27656	0.134053	0.0476874	ARHGAP17_x000D_
ENSG00000164983	1930.5	1690.25	1.16639	0.134061	0.0476874	TMEM65_x000D_
ENSG00000149131	923.25	769	1.2425	0.13408	0.0476904	SERPING1_x000D_
ENSG00000182057	3.75	8	0.514839	0.134116	0.0476994	OGFRP1_x000D_
ENSG00000179832	69.5	99.25	0.71234	0.13421	0.0477293	MROH1_x000D_
ENSG00000265808	673.25	612.25	1.1402	0.13428	0.0477503	SEC22B_x000D_
ENSG00000187187	37	27.75	1.39454	0.134351	0.0477721	ZNF546_x000D_
ENSG00000168301	120.5	108.75	1.14283	0.134409	0.0477887	KCTD6_x000D_
ENSG00000248400	3	13.5	0.277273	0.134492	0.0478148	ST13P12_x000D_
ENSG00000166398	418	360.5	1.17462	0.134546	0.0478302	GARRE1_x000D_
ENSG00000144560	32	18.25	1.76428	0.134621	0.047853	VGLL4_x000D_
ENSG00000112167	506.25	469.75	1.11011	0.134631	0.047853	SAYSD1_x000D_
ENSG00000165949	16.5	10.25	1.57424	0.134696	0.0478713	IFI27_x000D_
ENSG00000252636	2.5	8	0.372099	0.134703	0.0478713	RNU6-826P_x000D_
ENSG00000167797	699.75	460.25	1.58849	0.134738	0.0478798	CDK2AP2_x000D_
ENSG00000140836	466.25	366.25	1.27741	0.134772	0.0478884	ZFHX3_x000D_
ENSG00000072864	26	12.5	1.96932	0.134868	0.0479142	NDE1_x000D_
ENSG00000173542	182.75	225.5	0.832427	0.134874	0.0479142	MOB1B_x000D_
ENSG00000291066	6.75	3.5	1.78211	0.134882	0.0479142	NA_x000D_
ENSG00000007402	17.25	8.25	2.0023	0.134887	0.0479142	CACNA2D2_x000D_
ENSG00000180370	1160.75	1435	0.82175	0.134944	0.047931	PAK2_x000D_
ENSG00000170836	256.5	206.75	1.26296	0.135119	0.0479893	PPM1D_x000D_
ENSG00000254893	14.5	8.75	1.66288	0.135202	0.0480091	RAP1BL_x000D_
ENSG00000188219	6.25	2.25	2.62854	0.135205	0.0480091	POTEE_x000D_
ENSG00000163374	470.5	557	0.866617	0.135206	0.0480091	YY1AP1_x000D_
ENSG00000243725	5.25	2.75	1.73098	0.135258	0.0480239	TTC4_x000D_
ENSG00000196584	17.25	27	0.663437	0.135426	0.0480782	XRCC2_x000D_
ENSG00000211450	35.25	48	0.771346	0.135441	0.0480782	SELENOH_x000D_
ENSG00000010322	271	337.75	0.811502	0.135443	0.0480782	NISCH_x000D_
ENSG00000134480	166.25	145.75	1.16078	0.135484	0.0480892	CCNH_x000D_
ENSG00000223745	387.25	440.25	0.898445	0.135563	0.0481134	CCDC18-AS1_x000D_
ENSG00000186197	35.5	50.75	0.723254	0.135589	0.048119	EDARADD_x000D_
ENSG00000197776	56.75	72	0.803601	0.135612	0.0481235	KLHDC1_x000D_
ENSG00000279393	3.75	2.25	1.70963	0.135677	0.0481426	NA_x000D_
ENSG00000167323	3494	3198.5	1.12845	0.135951	0.0482362	STIM1_x000D_
ENSG00000213453	6.75	5	1.32209	0.135982	0.0482438	FTH1P3_x000D_
ENSG00000081665	517.75	616.5	0.851232	0.136081	0.0482752	ZNF506_x000D_
ENSG00000133048	7.5	4.75	1.57148	0.13612	0.0482852	CHI3L1_x000D_
ENSG00000289407	5.75	2.75	2.00692	0.136132	0.0482857	NA_x000D_
ENSG00000254132	5.5	11.25	0.511028	0.136147	0.0482871	MTND6P3_x000D_
ENSG00000198576	1.25	0	3.79544	0.136246	0.0483185	ARC_x000D_
ENSG00000113593	137.75	165.25	0.856321	0.13627	0.0483234	PPWD1_x000D_
ENSG00000226084	150.5	125.5	1.22956	0.136463	0.0483882	NA_x000D_
ENSG00000007216	1	2	0.591337	0.136568	0.0484216	SLC13A2_x000D_
ENSG00000101166	172.5	208.25	0.856708	0.136601	0.0484295	PRELID3B_x000D_
ENSG00000270175	16.25	6.75	2.40445	0.136668	0.0484494	NA_x000D_
ENSG00000065911	1014.75	1411	0.728305	0.136681	0.0484505	MTHFD2_x000D_
ENSG00000067113	11	5	2.12033	0.136708	0.0484562	PLPP1_x000D_
ENSG00000243716	9.5	15.25	0.640083	0.136759	0.0484666	NPIPB5_x000D_
ENSG00000213943	10.75	5	1.99312	0.136761	0.0484666	KRT18P17_x000D_
ENSG00000287608	1.75	5	0.447592	0.136769	0.0484666	NA_x000D_
ENSG00000165494	209.75	240.5	0.890835	0.136926	0.0485185	PCF11_x000D_
ENSG00000280215	5.25	10.5	0.541753	0.137065	0.0485642	NA_x000D_
ENSG00000162989	89.75	66	1.35905	0.137169	0.048597	KCNJ3_x000D_
ENSG00000077522	8	3.75	2.12496	0.13721	0.0486079	ACTN2_x000D_
ENSG00000256060	198.25	232.25	0.870647	0.137231	0.0486115	TRAPPC2B_x000D_
ENSG00000172005	11.25	7.25	1.51914	0.137247	0.0486134	MAL_x000D_
ENSG00000169957	310.25	368	0.857741	0.137324	0.048637	ZNF768_x000D_
ENSG00000203288	9.25	4.25	2.12594	0.13754	0.0487097	TDRKH-AS1_x000D_
ENSG00000251363	18	26.75	0.675861	0.137634	0.0487395	LINC02315_x000D_
ENSG00000272072	13	7	1.7981	0.137677	0.0487508	NA_x000D_
ENSG00000119820	1501.25	1363	1.12425	0.137729	0.0487656	YIPF4_x000D_
ENSG00000272455	3.5	6.75	0.558857	0.137793	0.0487844	MRPL20-DT_x000D_
ENSG00000196639	9.25	1.5	4.90533	0.138008	0.0488567	HRH1_x000D_
ENSG00000140464	55.5	45.75	1.22504	0.138094	0.0488834	PML_x000D_
ENSG00000213707	2.75	10.25	0.303797	0.138121	0.0488871	HMGB1P10_x000D_
ENSG00000172273	83.75	65.25	1.30544	0.138126	0.0488871	HINFP_x000D_
ENSG00000122432	25	21.25	1.21501	0.138379	0.0489728	SPATA1_x000D_
ENSG00000101150	881.5	1040.5	0.87104	0.138407	0.048979	TPD52L2_x000D_
ENSG00000125676	2460	2263.75	1.11622	0.138484	0.0490024	THOC2_x000D_
ENSG00000291109	9.75	3	3.16357	0.138666	0.0490632	CES1P1_x000D_
ENSG00000201470	4.75	9.25	0.538405	0.138693	0.0490688	RNY4P7_x000D_
ENSG00000263327	44.75	36.25	1.2451	0.138759	0.0490885	TAPT1-AS1_x000D_
ENSG00000105856	125.5	106.25	1.22453	0.138782	0.0490929	HBP1_x000D_
ENSG00000179981	133.5	113	1.21997	0.138991	0.0491628	TSHZ1_x000D_
ENSG00000267080	34.75	25.5	1.43137	0.139051	0.0491803	ASB16-AS1_x000D_
ENSG00000165171	25	11.25	2.29588	0.139167	0.0492177	METTL27_x000D_
ENSG00000156273	317.75	373	0.870462	0.139425	0.0493052	BACH1_x000D_
ENSG00000184007	8666.75	8080	1.10153	0.139438	0.0493058	PTP4A2_x000D_
ENSG00000104936	19.25	10.25	1.93517	0.139463	0.049311	DMPK_x000D_
ENSG00000131100	2040.5	1899.5	1.10054	0.139612	0.04936	ATP6V1E1_x000D_
ENSG00000112414	1768.5	2372	0.772654	0.139673	0.0493776	ADGRG6_x000D_
ENSG00000147655	0.75	4.75	0.235556	0.139706	0.0493856	RSPO2_x000D_
ENSG00000279668	0	0.75	0.399474	0.139719	0.0493863	NA_x000D_
ENSG00000119699	5.25	8.5	0.667824	0.139736	0.0493885	TGFB3_x000D_
ENSG00000259937	4	7.75	0.559315	0.1398	0.0494073	NA_x000D_
ENSG00000185480	25	37.25	0.694037	0.13987	0.0494282	PARPBP_x000D_
ENSG00000174132	674.75	783.25	0.882258	0.139912	0.0494394	FAM174A_x000D_
ENSG00000198324	103.75	86.5	1.21577	0.13996	0.0494505	PHETA1_x000D_
ENSG00000223685	8	16.75	0.498799	0.139965	0.0494505	LINC00571_x000D_
ENSG00000262902	14	21.5	0.651284	0.139983	0.0494529	MTCO1P40_x000D_
ENSG00000288747	1.25	0	3.81616	0.140011	0.0494592	NA_x000D_
ENSG00000198853	11	15.5	0.709544	0.140035	0.0494637	RUSC2_x000D_
ENSG00000101204	8.25	3.5	2.39233	0.140099	0.0494825	CHRNA4_x000D_
ENSG00000132591	10.5	21.5	0.514831	0.140171	0.0495041	ERAL1_x000D_
ENSG00000121864	338.25	271	1.25474	0.140246	0.0495239	ZNF639_x000D_
ENSG00000197635	386.25	494.75	0.789898	0.140257	0.0495239	DPP4_x000D_
ENSG00000145642	2.25	7.75	0.344405	0.140259	0.0495239	SHISAL2B_x000D_
ENSG00000146755	9.25	15.5	0.631497	0.140415	0.0495729	TRIM50_x000D_
ENSG00000224831	11	8	1.39898	0.14043	0.0495729	TMEM183BP_x000D_
ENSG00000162521	188.25	236	0.826001	0.140434	0.0495729	RBBP4_x000D_
ENSG00000280310	13.75	6.75	2.05425	0.140441	0.0495729	NA_x000D_
ENSG00000235272	132.25	104.25	1.30841	0.140645	0.0496409	RAMACL_x000D_
ENSG00000113648	2310.25	2054	1.15345	0.140847	0.0497084	MACROH2A1_x000D_
ENSG00000153560	596	537.5	1.12994	0.140872	0.0497133	UBP1_x000D_
ENSG00000028528	1684.75	1559	1.11633	0.140909	0.0497227	SNX1_x000D_
ENSG00000136888	6559.25	7415.75	0.909563	0.140967	0.0497394	ATP6V1G1_x000D_
ENSG00000039123	465.5	407	1.17786	0.140989	0.0497433	MTREX_x000D_
ENSG00000122435	151.25	121.75	1.24824	0.141067	0.0497668	TRMT13_x000D_
ENSG00000111358	1060.25	893.25	1.23077	0.141253	0.0498288	GTF2H3_x000D_
ENSG00000248740	2.75	1.25	1.80196	0.141376	0.0498682	LINC02428_x000D_
ENSG00000255857	24.75	34	0.741653	0.141623	0.0499516	PXN-AS1_x000D_
ENSG00000123643	1362.25	1621	0.871703	0.14166	0.0499608	SLC36A1_x000D_
ENSG00000214914	11.5	8	1.42354	0.141676	0.0499628	RPL23AP3_x000D_
ENSG00000134072	2	0.5	2.66458	0.141742	0.0499822	CAMK1_x000D_
ENSG00000228941	37	49.75	0.745433	0.141755	0.049983	UBE3AP2_x000D_
ENSG00000287151	5	2.25	1.99012	0.141807	0.0499943	C2orf27A_x000D_
ENSG00000199906	6.5	12	0.568349	0.141809	0.0499943	RNU5B-2P_x000D_
ENSG00000196700	25.25	18.5	1.38266	0.142011	0.0500614	ZNF512B_x000D_
ENSG00000226017	8.25	4.75	1.72647	0.142105	0.0500907	PRICKLE2-AS3_x000D_
ENSG00000284526	5	2.75	1.77111	0.142132	0.0500964	NA_x000D_
ENSG00000038274	783	688.75	1.16378	0.142177	0.0501086	MAT2B_x000D_
ENSG00000228648	1.5	0	4.35728	0.142217	0.0501188	NA_x000D_
ENSG00000232656	10.25	19.75	0.56289	0.142251	0.0501268	IDI2-AS1_x000D_
ENSG00000165449	39	30	1.31325	0.142411	0.0501795	SLC16A9_x000D_
ENSG00000257354	12.5	5.5	2.21997	0.142462	0.0501935	MIRLET7IHG_x000D_
ENSG00000120820	16.25	8.5	1.85941	0.142545	0.0502177	GLT8D2_x000D_
ENSG00000285531	8.75	5	1.73329	0.142552	0.0502177	NA_x000D_
ENSG00000107263	986.25	1139.5	0.881027	0.142623	0.0502386	RAPGEF1_x000D_
ENSG00000184281	28.75	43.25	0.657845	0.142805	0.0502951	TSSC4_x000D_
ENSG00000237115	5.25	0.75	4.74545	0.142805	0.0502951	NA_x000D_
ENSG00000273599	50.25	33.75	1.47393	0.142875	0.050316	NA_x000D_
ENSG00000132196	57.5	72	0.829264	0.142906	0.050323	HSD17B7_x000D_
ENSG00000047634	877.25	1018.25	0.882012	0.142967	0.0503408	SCML1_x000D_
ENSG00000237357	1.5	0.75	1.58979	0.142997	0.0503462	FAM88E_x000D_
ENSG00000139131	61	82.5	0.756917	0.143005	0.0503462	YARS2_x000D_
ENSG00000038295	6.75	3.75	1.76595	0.143141	0.050387	TLL1_x000D_
ENSG00000257501	1	6.25	0.227152	0.143143	0.050387	PAFAH1B2P2_x000D_
ENSG00000126062	147.5	126.75	1.17618	0.143209	0.0504063	TMEM115_x000D_
ENSG00000083812	42	34.5	1.24289	0.143275	0.0504259	ZNF324_x000D_
ENSG00000188985	0.5	2.75	0.30831	0.143293	0.0504284	DHFRP1_x000D_
ENSG00000123179	1472.25	1217.75	1.21862	0.143467	0.0504856	EBPL_x000D_
ENSG00000143575	706.75	522.5	1.36841	0.143507	0.050496	HAX1_x000D_
ENSG00000143952	315.25	373.75	0.86752	0.143755	0.0505792	VPS54_x000D_
ENSG00000172586	595	698.5	0.875077	0.143804	0.0505927	CHCHD1_x000D_
ENSG00000185052	4.75	10.75	0.468216	0.143844	0.0506029	SLC24A3_x000D_
ENSG00000110092	126.75	153.5	0.831853	0.143873	0.0506093	CCND1_x000D_
ENSG00000171204	425	488.5	0.885261	0.143961	0.0506348	TMEM126B_x000D_
ENSG00000268043	110.75	144.75	0.78924	0.143968	0.0506348	NBPF12_x000D_
ENSG00000007392	396.75	489	0.821934	0.144047	0.0506588	LUC7L_x000D_
ENSG00000213058	9.25	4.25	2.17505	0.144081	0.0506668	NA_x000D_
ENSG00000118596	105.75	135	0.795767	0.144096	0.0506681	SLC16A7_x000D_
ENSG00000111052	417.5	484.75	0.878039	0.144129	0.0506759	LIN7A_x000D_
ENSG00000117242	35.25	29.75	1.21492	0.144155	0.0506798	PINK1-AS_x000D_
ENSG00000248489	23.5	18.25	1.32638	0.144169	0.0506798	CHD1-DT_x000D_
ENSG00000188488	896.25	2097.25	0.455965	0.144173	0.0506798	SERPINA5_x000D_
ENSG00000240376	276.75	189.5	1.51246	0.144195	0.0506836	NA_x000D_
ENSG00000068976	3.25	0.5	3.68163	0.144291	0.0507136	PYGM_x000D_
ENSG00000138375	30	21	1.44977	0.144344	0.0507283	SMARCAL1_x000D_
ENSG00000244756	11	16.5	0.669773	0.14437	0.0507334	NA_x000D_
ENSG00000251595	8	13.75	0.623469	0.144403	0.0507412	ABCA11P_x000D_
ENSG00000112312	659	603	1.11993	0.144612	0.0508109	GMNN_x000D_
ENSG00000248873	14	8.75	1.57049	0.14463	0.0508131	SERBP1P6_x000D_
ENSG00000287271	10	21	0.489279	0.144698	0.0508334	NA_x000D_
ENSG00000205981	648	751.25	0.885761	0.14481	0.0508688	DNAJC19_x000D_
ENSG00000118785	161.75	245.75	0.686167	0.144823	0.0508694	SPP1_x000D_
ENSG00000185829	5.75	9	0.686768	0.14485	0.050874	ARL17A_x000D_
ENSG00000123989	1714.25	1555.25	1.13071	0.144858	0.050874	CHPF_x000D_
ENSG00000141431	12.75	8.5	1.47657	0.14506	0.0509408	ASXL3_x000D_
ENSG00000132170	55	41.25	1.33136	0.145074	0.050942	PPARG_x000D_
ENSG00000286810	7.25	4	1.71521	0.14516	0.0509683	NA_x000D_
ENSG00000057757	760.5	701.25	1.11801	0.145182	0.0509721	PITHD1_x000D_
ENSG00000081923	461	407	1.16422	0.145272	0.0509981	ATP8B1_x000D_
ENSG00000234261	3.25	1	2.58914	0.145278	0.0509981	NA_x000D_
ENSG00000253404	18.75	12.75	1.48222	0.145388	0.0510327	CTNNA1-AS1_x000D_
ENSG00000254004	348	309.5	1.15173	0.145521	0.0510753	ZNF260_x000D_
ENSG00000100104	17.5	12.75	1.43164	0.145552	0.0510795	SRRD_x000D_
ENSG00000087299	391.75	352.75	1.13925	0.145561	0.0510795	L2HGDH_x000D_
ENSG00000162997	15.75	23	0.720179	0.145566	0.0510795	PRORSD1P_x000D_
ENSG00000147164	1185.75	1341	0.905625	0.145598	0.0510823	SNX12_x000D_
ENSG00000270091	14.25	6	2.25554	0.145601	0.0510823	NA_x000D_
ENSG00000178802	202	164.25	1.24905	0.145607	0.0510823	MPI_x000D_
ENSG00000258450	4	8.5	0.506359	0.145705	0.0511126	NA_x000D_
ENSG00000228791	14.75	8.25	1.79628	0.145825	0.0511509	THRB-AS1_x000D_
ENSG00000154655	50.75	70.5	0.736277	0.14584	0.0511523	L3MBTL4_x000D_
ENSG00000129595	29.25	26.5	1.13936	0.145927	0.051175	EPB41L4A_x000D_
ENSG00000212283	4.75	2	2.07878	0.145927	0.051175	SNORD89_x000D_
ENSG00000148803	210	246.75	0.875898	0.14594	0.0511756	FUOM_x000D_
ENSG00000254339	0	0.5	0.502298	0.145986	0.051184	NA_x000D_
ENSG00000074803	0	0.5	0.502298	0.145986	0.051184	SLC12A1_x000D_
ENSG00000145293	1211	1071.5	1.14936	0.146168	0.0512436	ENOPH1_x000D_
ENSG00000224281	21.75	16.25	1.38963	0.146191	0.0512479	SLC25A5-AS1_x000D_
ENSG00000265142	13	6.5	1.88187	0.146229	0.0512574	MIR133A1HG_x000D_
ENSG00000170892	1557.25	1416.75	1.13104	0.146242	0.051258	TSEN34_x000D_
ENSG00000229023	9.75	5.75	1.66237	0.146261	0.0512609	RAB1AP1_x000D_
ENSG00000177570	88.25	78	1.16357	0.146384	0.0512998	SAMD12_x000D_
ENSG00000164045	56.25	80.5	0.720892	0.146485	0.0513313	CDC25A_x000D_
ENSG00000105388	3	7.5	0.445082	0.146496	0.0513313	CEACAM5_x000D_
ENSG00000137145	482.25	413	1.18405	0.146516	0.0513344	DENND4C_x000D_
ENSG00000172007	264.75	227.25	1.18343	0.146537	0.0513378	RAB33B_x000D_
ENSG00000267251	4	9.75	0.464692	0.14655	0.0513384	NA_x000D_
ENSG00000233954	258	362	0.719269	0.146622	0.0513598	UQCRHL_x000D_
ENSG00000108107	889.75	805.25	1.13412	0.146649	0.0513652	RPL28_x000D_
ENSG00000224699	29.25	17.5	1.72143	0.146795	0.0514125	LAMTOR5-AS1_x000D_
ENSG00000224046	26.75	20	1.34414	0.146922	0.0514531	DMTF1-AS1_x000D_
ENSG00000272356	35	45.75	0.782518	0.147007	0.0514789	NA_x000D_
ENSG00000188816	1.75	0	4.91913	0.147099	0.0515072	HMX2_x000D_
ENSG00000130383	17	24.75	0.69739	0.147121	0.051511	FUT5_x000D_
ENSG00000178980	681	530.5	1.3142	0.147143	0.0515149	SELENOW_x000D_
ENSG00000113712	1420.25	1261.25	1.14577	0.147195	0.051529	CSNK1A1_x000D_
ENSG00000273576	10.25	19.75	0.550412	0.147256	0.0515455	NA_x000D_
ENSG00000103342	2668.5	2382.5	1.13741	0.147264	0.0515455	GSPT1_x000D_
ENSG00000100908	40.25	25	1.65974	0.147415	0.0515944	EMC9_x000D_
ENSG00000183647	19.25	28	0.688937	0.147499	0.0516199	ZNF530_x000D_
ENSG00000099942	944.5	834.25	1.15154	0.147523	0.0516239	CRKL_x000D_
ENSG00000184164	1913.25	799.5	2.56896	0.147533	0.0516239	CRELD2_x000D_
ENSG00000167600	79.25	54.25	1.45257	0.14761	0.0516469	CYP2S1_x000D_
ENSG00000149743	57.25	73	0.787366	0.147678	0.0516665	TRPT1_x000D_
ENSG00000242615	3.75	1	3.19111	0.147691	0.0516674	NA_x000D_
ENSG00000186230	30.75	24.25	1.31172	0.147912	0.0517407	ZNF749_x000D_
ENSG00000120262	13	6	2.01879	0.148003	0.0517685	CCDC170_x000D_
ENSG00000133800	5.5	2.25	2.1582	0.148205	0.0518352	LYVE1_x000D_
ENSG00000251562	4853.5	6972.5	0.727016	0.148265	0.0518524	MALAT1_x000D_
ENSG00000163576	8.25	3.5	2.23494	0.14838	0.0518884	EFHB_x000D_
ENSG00000104774	11.25	7.25	1.52111	0.148497	0.0519188	MAN2B1_x000D_
ENSG00000289272	6	10	0.612776	0.148501	0.0519188	NA_x000D_
ENSG00000169972	45	35.75	1.30961	0.148504	0.0519188	PUSL1_x000D_
ENSG00000175575	58	78.75	0.746109	0.148512	0.0519188	PAAF1_x000D_
ENSG00000115604	26	19.5	1.3351	0.14853	0.0519213	IL18R1_x000D_
ENSG00000139364	18.25	13.75	1.33356	0.148579	0.0519344	TMEM132B_x000D_
ENSG00000168329	11.5	7	1.58938	0.148642	0.0519525	CX3CR1_x000D_
ENSG00000262814	84.5	108.5	0.791143	0.148725	0.0519777	MRPL12_x000D_
ENSG00000164694	9.25	6.25	1.43266	0.148898	0.0520341	FNDC1_x000D_
ENSG00000261168	11.75	5.75	2.10288	0.148925	0.0520395	NA_x000D_
ENSG00000143862	10.25	15.5	0.680781	0.149027	0.0520695	ARL8A_x000D_
ENSG00000254996	6.75	2.5	2.47796	0.149033	0.0520695	ANKHD1-EIF4EBP3_x000D_
ENSG00000215915	18.25	4	4.27985	0.14908	0.0520817	ATAD3C_x000D_
ENSG00000291015	17.25	9.75	1.76667	0.149101	0.0520851	NA_x000D_
ENSG00000228205	40.5	31.5	1.31916	0.149382	0.0521792	NA_x000D_
ENSG00000162885	1250.25	1096	1.16163	0.149609	0.052253	B3GALNT2_x000D_
ENSG00000187569	61	44	1.36638	0.149616	0.052253	DPPA3_x000D_
ENSG00000125485	82	63.25	1.31979	0.149769	0.0523026	DDX31_x000D_
ENSG00000119147	6.75	4.5	1.52653	0.149814	0.0523144	ECRG4_x000D_
ENSG00000091482	7	13.5	0.548572	0.149879	0.0523297	SMPX_x000D_
ENSG00000182218	37.75	26.5	1.47023	0.149881	0.0523297	HHIPL1_x000D_
ENSG00000290951	11.75	19.75	0.634132	0.149896	0.0523312	NA_x000D_
ENSG00000203499	23.5	17.5	1.34881	0.149939	0.0523421	IQANK1_x000D_
ENSG00000136002	8	14.25	0.586046	0.149969	0.0523485	ARHGEF4_x000D_
ENSG00000225614	4.5	9.25	0.519816	0.150093	0.0523879	ZNF469_x000D_
ENSG00000154957	9.25	16.75	0.602799	0.150382	0.0524847	ZNF18_x000D_
ENSG00000164265	0	1.25	0.290404	0.150409	0.0524903	SCGB3A2_x000D_
ENSG00000122691	8.5	4	1.92606	0.150645	0.0525685	TWIST1_x000D_
ENSG00000169727	228.25	264.25	0.88284	0.150804	0.0526199	GPS1_x000D_
ENSG00000143947	39255	44252	0.912166	0.150838	0.0526229	RPS27A_x000D_
ENSG00000182050	1.75	0.5	2.19993	0.150839	0.0526229	MGAT4C_x000D_
ENSG00000081913	272.75	343.75	0.79261	0.150847	0.0526229	PHLPP1_x000D_
ENSG00000261437	29	22.5	1.29784	0.150872	0.0526279	LINC02894_x000D_
ENSG00000196167	5.25	9.25	0.588348	0.150905	0.0526353	COLCA1_x000D_
ENSG00000143632	2	0.5	2.63037	0.150924	0.0526357	ACTA1_x000D_
ENSG00000015532	101	129.25	0.810378	0.150939	0.0526357	XYLT2_x000D_
ENSG00000230234	2.5	10.5	0.296859	0.150941	0.0526357	NA_x000D_
ENSG00000255262	18	12.25	1.51101	0.151023	0.0526606	ELOBP2_x000D_
ENSG00000131759	137	165.25	0.859457	0.151335	0.0527651	RARA_x000D_
ENSG00000241684	6.5	13	0.525339	0.151448	0.0528007	ADAMTS9-AS2_x000D_
ENSG00000100151	31	46.5	0.660774	0.15155	0.0528321	PICK1_x000D_
ENSG00000266149	4	8.25	0.510626	0.151592	0.0528427	NA_x000D_
ENSG00000198918	4320	4928.75	0.895858	0.151603	0.0528427	RPL39_x000D_
ENSG00000087884	119	50.75	2.28461	0.151649	0.0528524	AAMDC_x000D_
ENSG00000066117	101.25	130.5	0.76988	0.151654	0.0528524	SMARCD1_x000D_
ENSG00000100348	313.25	362.25	0.876459	0.151715	0.0528696	TXN2_x000D_
ENSG00000230979	401.75	354.25	1.15856	0.151728	0.0528702	NA_x000D_
ENSG00000282978	16	22.75	0.735235	0.151857	0.0529113	NA_x000D_
ENSG00000290759	11	5.75	1.83217	0.151918	0.0529283	NA_x000D_
ENSG00000234297	5	2.5	1.8381	0.151957	0.0529378	PSIP1P1_x000D_
ENSG00000172175	228	287.5	0.797594	0.151981	0.0529422	MALT1_x000D_
ENSG00000126787	69.5	55.75	1.29327	0.152009	0.0529445	DLGAP5_x000D_
ENSG00000166268	3	9	0.395883	0.152011	0.0529445	MYRFL_x000D_
ENSG00000131323	243.75	289.25	0.853744	0.152099	0.0529712	TRAF3_x000D_
ENSG00000230091	9.5	4.25	2.17867	0.152382	0.0530657	TMEM254-AS1_x000D_
ENSG00000142173	94.75	75.5	1.25893	0.152479	0.0530915	COL6A2_x000D_
ENSG00000165874	2.75	5.75	0.541632	0.152487	0.0530915	SHLD2P1_x000D_
ENSG00000285933	2.75	12.75	0.245455	0.15249	0.0530915	NA_x000D_
ENSG00000100218	22.25	12	1.94505	0.152591	0.0531223	RSPH14_x000D_
ENSG00000247516	341.25	209.75	1.60907	0.152608	0.0531244	MIR4458HG_x000D_
ENSG00000242607	3.25	0.5	3.8948	0.152679	0.0531443	RPS3AP34_x000D_
ENSG00000112837	14	8.5	1.62843	0.152688	0.0531443	TBX18_x000D_
ENSG00000216708	5.25	8.5	0.694717	0.152849	0.0531961	CIR1P3_x000D_
ENSG00000170584	862.5	989.25	0.890357	0.152897	0.0532088	NUDCD2_x000D_
ENSG00000196305	663.75	749.5	0.902511	0.153018	0.053247	IARS1_x000D_
ENSG00000240392	15.75	10.75	1.47269	0.153042	0.0532511	RPL9P3_x000D_
ENSG00000248787	6.25	12	0.530047	0.153134	0.0532792	NA_x000D_
ENSG00000139083	97	131	0.760728	0.153168	0.053287	ETV6_x000D_
ENSG00000176153	12.25	6.25	1.8219	0.153206	0.0532963	GPX2_x000D_
ENSG00000176909	13.25	5.5	2.17398	0.153307	0.0533274	MAMSTR_x000D_
ENSG00000198088	13.75	8.75	1.54989	0.153335	0.0533329	NUP62CL_x000D_
ENSG00000127804	125.75	152	0.836638	0.15338	0.0533446	METTL16_x000D_
ENSG00000266947	6.5	2.25	2.55885	0.153436	0.05336	NA_x000D_
ENSG00000112697	5646	6351.25	0.910081	0.153457	0.0533609	TMEM30A_x000D_
ENSG00000142303	2.75	0.5	3.31334	0.153469	0.0533609	ADAMTS10_x000D_
ENSG00000276380	38.75	14.25	2.67699	0.153473	0.0533609	UBE2NL_x000D_
ENSG00000250848	4.75	9	0.54788	0.153562	0.0533877	NA_x000D_
ENSG00000104731	59.25	49.25	1.21737	0.153628	0.0534058	KLHDC4_x000D_
ENSG00000064692	18.5	7	2.44078	0.153637	0.0534058	SNCAIP_x000D_
ENSG00000041988	131.5	160.75	0.843924	0.153772	0.0534486	THAP3_x000D_
ENSG00000086848	59	48.75	1.2399	0.153811	0.0534579	ALG9_x000D_
ENSG00000196372	46.25	28.75	1.61598	0.153866	0.053473	ASB13_x000D_
ENSG00000255666	2	0	5.50169	0.153936	0.0534933	LINC02700_x000D_
ENSG00000087510	54.75	41.25	1.38671	0.153958	0.053497	TFAP2C_x000D_
ENSG00000162851	244.5	220.25	1.13514	0.154016	0.0535104	TFB2M_x000D_
ENSG00000213300	17.75	24.25	0.761643	0.15402	0.0535104	HNRNPA3P6_x000D_
ENSG00000283526	1.25	7.75	0.22054	0.154052	0.0535177	PRRT1B_x000D_
ENSG00000261512	17.25	9.75	1.7559	0.154102	0.0535309	NA_x000D_
ENSG00000197043	1114.5	935.75	1.2438	0.154124	0.0535346	ANXA6_x000D_
ENSG00000132361	742	895	0.855676	0.154142	0.0535368	CLUH_x000D_
ENSG00000183807	35.5	52.5	0.693034	0.154156	0.0535373	FAM162B_x000D_
ENSG00000183853	7.75	15.5	0.551607	0.154173	0.0535394	KIRREL1_x000D_
ENSG00000131174	2453.25	2280.5	1.10484	0.154206	0.0535468	COX7B_x000D_
ENSG00000254231	1.75	7.25	0.282305	0.154275	0.0535668	WWP1-AS1_x000D_
ENSG00000213326	254.75	230.5	1.1416	0.154299	0.0535709	RPS7P11_x000D_
ENSG00000246090	3.75	0.5	4.43409	0.154417	0.0536059	NA_x000D_
ENSG00000198590	34.25	46	0.772111	0.154429	0.0536059	APRG1_x000D_
ENSG00000123545	339	275.5	1.2426	0.154435	0.0536059	NDUFAF4_x000D_
ENSG00000071205	533	612.25	0.898423	0.154587	0.0536533	ARHGAP10_x000D_
ENSG00000200397	2.25	7.5	0.367699	0.154595	0.0536533	Y_RNA_x000D_
ENSG00000261594	16.25	9.5	1.66213	0.154638	0.0536644	TPBGL_x000D_
ENSG00000087274	1015.5	1168	0.886751	0.154827	0.0537257	ADD1_x000D_
ENSG00000239198	56.75	20.5	2.70012	0.154867	0.0537356	RPL5P22_x000D_
ENSG00000216867	4.25	19.25	0.244021	0.154927	0.0537525	RPL22P12_x000D_
ENSG00000143155	822	973.25	0.859437	0.154997	0.0537728	TIPRL_x000D_
ENSG00000188343	25	21.5	1.19387	0.155044	0.0537849	CIBAR1_x000D_
ENSG00000160207	8.75	4.75	1.79527	0.155168	0.0538238	HSF2BP_x000D_
ENSG00000270170	1648.75	1470.5	1.13885	0.155199	0.0538306	NCBP2AS2_x000D_
ENSG00000215895	291.25	208.5	1.48409	0.15528	0.0538545	HSPA5P1_x000D_
ENSG00000130731	118.5	96.75	1.23946	0.155303	0.0538586	METTL26_x000D_
ENSG00000259086	12.25	10	1.26324	0.155416	0.0538916	KIAA1143P1_x000D_
ENSG00000103257	284.5	568	0.491743	0.155422	0.0538916	SLC7A5_x000D_
ENSG00000169247	9.25	3.75	2.35207	0.155512	0.0539186	SH3TC2_x000D_
ENSG00000197157	2198.25	1877	1.20984	0.155578	0.0539376	SND1_x000D_
ENSG00000291202	15.25	11.75	1.29914	0.155674	0.0539666	NA_x000D_
ENSG00000168411	229.75	272	0.869564	0.155687	0.053967	RFWD3_x000D_
ENSG00000271200	1.75	5.25	0.423381	0.155953	0.0540552	PATJ-DT_x000D_
ENSG00000006282	44.25	56.25	0.820641	0.15601	0.054071	SPATA20_x000D_
ENSG00000183508	110.25	142.25	0.80529	0.15612	0.054105	TENT5C_x000D_
ENSG00000236829	11	6.5	1.69815	0.156499	0.0542321	NA_x000D_
ENSG00000257599	7.75	11	0.749993	0.156513	0.0542332	OVCH1-AS1_x000D_
ENSG00000260583	8.25	3.5	2.15493	0.156556	0.0542439	NA_x000D_
ENSG00000285999	5.5	8.5	0.689564	0.156592	0.0542521	NA_x000D_
ENSG00000151465	397.25	359	1.13074	0.156957	0.0543746	CDC123_x000D_
ENSG00000215193	451.75	510.25	0.908954	0.157033	0.0543966	PEX26_x000D_
ENSG00000205571	205.75	178.75	1.18542	0.157073	0.0544065	SMN2_x000D_
ENSG00000100941	875	984.25	0.912308	0.157117	0.0544177	PNN_x000D_
ENSG00000267892	6.5	2.75	2.30647	0.157208	0.0544422	NA_x000D_
ENSG00000236577	9.5	5.75	1.629	0.157212	0.0544422	SNRPGP14_x000D_
ENSG00000151883	43.75	35	1.28951	0.157309	0.0544717	PARP8_x000D_
ENSG00000182871	9	5	1.78731	0.157375	0.0544906	COL18A1_x000D_
ENSG00000180855	12.25	25.5	0.49384	0.157454	0.0545138	ZNF443_x000D_
ENSG00000124222	324.25	368.25	0.905869	0.157629	0.0545701	STX16_x000D_
ENSG00000102174	34.25	27.75	1.26611	0.157697	0.0545883	PHEX_x000D_
ENSG00000031698	366.75	343.75	1.09406	0.157705	0.0545883	SARS1_x000D_
ENSG00000175189	8.5	14.75	0.593087	0.15788	0.0546449	INHBC_x000D_
ENSG00000174282	338	393.5	0.873876	0.157938	0.0546605	ZBTB4_x000D_
ENSG00000182310	40.5	25.75	1.58887	0.157949	0.0546605	SPACA6_x000D_
ENSG00000245614	3	2	1.45741	0.157964	0.0546614	DDX11-AS1_x000D_
ENSG00000067704	2327	2140.5	1.12265	0.15798	0.0546631	IARS2_x000D_
ENSG00000213380	57.5	27	2.11593	0.158087	0.0546959	COG8_x000D_
ENSG00000101997	2.25	6.75	0.389451	0.1581	0.0546963	CCDC22_x000D_
ENSG00000280614	7.25	11.25	0.698883	0.158192	0.0547241	NA_x000D_
ENSG00000233287	410	356.25	1.17153	0.15823	0.0547328	NA_x000D_
ENSG00000002919	80.25	62.75	1.30745	0.158267	0.0547416	SNX11_x000D_
ENSG00000274191	8.75	3.25	2.39388	0.15835	0.0547662	NA_x000D_
ENSG00000173930	170.5	256	0.704097	0.158362	0.0547662	SLCO4C1_x000D_
ENSG00000154174	1815.5	1694.25	1.09636	0.158397	0.0547743	TOMM70_x000D_
ENSG00000226913	3.5	0	8.77675	0.158515	0.0548108	BSN-DT_x000D_
ENSG00000166750	142.5	119.25	1.20489	0.158556	0.054821	SLFN5_x000D_
ENSG00000160949	1	6.25	0.226885	0.158612	0.0548362	TONSL_x000D_
ENSG00000036448	32.75	21.75	1.54111	0.158911	0.0549354	MYOM2_x000D_
ENSG00000237674	0	3.5	0.13479	0.158962	0.0549491	GSTA7P_x000D_
ENSG00000266714	105.75	84.75	1.26231	0.159102	0.0549931	MYO15B_x000D_
ENSG00000241494	274	239.5	1.16472	0.159169	0.0550123	NA_x000D_
ENSG00000159055	267.25	235.25	1.16515	0.159206	0.055021	MIS18A_x000D_
ENSG00000132623	74	88.5	0.866764	0.159225	0.0550234	ANKEF1_x000D_
ENSG00000085982	151.25	181	0.851345	0.159631	0.0551596	USP40_x000D_
ENSG00000246523	9.25	7	1.35942	0.159763	0.0552009	FZD4-DT_x000D_
ENSG00000143199	7	13	0.570782	0.15978	0.0552026	ADCY10_x000D_
ENSG00000161981	57.25	77.25	0.766116	0.159817	0.0552111	SNRNP25_x000D_
ENSG00000130545	59.75	75.75	0.807632	0.159871	0.055222	CRB3_x000D_
ENSG00000183840	25	36	0.697312	0.159872	0.055222	GPR39_x000D_
ENSG00000278259	49.5	61.5	0.823205	0.15993	0.0552378	MYO19_x000D_
ENSG00000171988	400.75	469.25	0.869709	0.160358	0.0553815	JMJD1C_x000D_
ENSG00000262468	20.25	15.75	1.30313	0.160476	0.0554179	LINC01569_x000D_
ENSG00000280379	3.5	4.5	0.719525	0.160665	0.0554793	NA_x000D_
ENSG00000140931	274.25	224	1.23468	0.160688	0.0554829	CMTM3_x000D_
ENSG00000158717	29	26.25	1.12118	0.160838	0.0555307	RNF166_x000D_
ENSG00000286136	4	1.5	2.35045	0.160883	0.0555418	NA_x000D_
ENSG00000165660	400	353.5	1.1522	0.160905	0.0555452	ABRAXAS2_x000D_
ENSG00000139508	108.75	147.75	0.769472	0.160963	0.0555612	SLC46A3_x000D_
ENSG00000178826	7	2.5	2.47782	0.161051	0.0555875	TMEM139_x000D_
ENSG00000244119	19	12.5	1.49485	0.161137	0.055613	PDCL3P4_x000D_
ENSG00000197562	53.75	76.75	0.692576	0.161185	0.0556254	RAB40C_x000D_
ENSG00000196505	359.75	323	1.13302	0.161234	0.0556381	GDAP2_x000D_
ENSG00000165688	473	441.25	1.10293	0.161291	0.0556533	PMPCA_x000D_
ENSG00000068796	961.75	1103.25	0.888894	0.161442	0.0557012	KIF2A_x000D_
ENSG00000126003	370.25	335.75	1.13098	0.161514	0.0557221	PLAGL2_x000D_
ENSG00000232858	20.25	11.25	1.83769	0.161526	0.0557221	RPL34P27_x000D_
ENSG00000106588	33.25	22.25	1.50109	0.161622	0.055751	PSMA2_x000D_
ENSG00000096433	19.5	9.75	1.92293	0.161639	0.0557527	ITPR3_x000D_
ENSG00000234616	32	42	0.792151	0.161699	0.055769	JRK_x000D_
ENSG00000127527	103	89.5	1.19659	0.161771	0.0557899	EPS15L1_x000D_
ENSG00000100416	72	101	0.729265	0.161854	0.0558143	TRMU_x000D_
ENSG00000196182	230.75	207	1.13662	0.161887	0.0558214	STK40_x000D_
ENSG00000102359	7.5	12.5	0.622896	0.161942	0.0558361	SRPX2_x000D_
ENSG00000241553	1369.25	1618.5	0.871153	0.162029	0.055862	ARPC4_x000D_
ENSG00000169507	13.25	8.5	1.57745	0.162146	0.0558982	SLC38A11_x000D_
ENSG00000280362	1	5.5	0.245102	0.162166	0.0559001	NA_x000D_
ENSG00000099849	234.75	292.75	0.812499	0.162176	0.0559001	RASSF7_x000D_
ENSG00000223131	27	16.75	1.68322	0.162198	0.0559034	RNA5SP304_x000D_
ENSG00000167191	425.75	489.75	0.892334	0.162297	0.0559335	GPRC5B_x000D_
ENSG00000258302	11.5	7	1.67594	0.162317	0.0559362	NA_x000D_
ENSG00000244625	22.5	13.5	1.70092	0.162342	0.0559386	MIATNB_x000D_
ENSG00000249072	21.25	30.75	0.712914	0.162349	0.0559386	NA_x000D_
ENSG00000221909	96.75	71.5	1.36367	0.162368	0.0559412	FAM200A_x000D_
ENSG00000279632	9.5	16.5	0.61584	0.162435	0.0559601	NA_x000D_
ENSG00000149050	11.5	6	1.9637	0.162513	0.0559824	ZNF214_x000D_
ENSG00000128791	640	585.25	1.12151	0.162574	0.0559994	TWSG1_x000D_
ENSG00000133731	898	1015.5	0.910458	0.162826	0.0560821	IMPA1_x000D_
ENSG00000108788	141.75	123.25	1.18527	0.16288	0.0560941	MLX_x000D_
ENSG00000129219	31.5	22.25	1.41331	0.162885	0.0560941	PLD2_x000D_
ENSG00000112699	497.25	445.75	1.13835	0.162937	0.0561075	GMDS_x000D_
ENSG00000291006	163.25	203	0.835033	0.162958	0.0561108	NA_x000D_
ENSG00000235954	225.75	204.5	1.13121	0.163299	0.0562239	TTC28-AS1_x000D_
ENSG00000117569	138.5	121	1.16746	0.163314	0.0562247	PTBP2_x000D_
ENSG00000116809	59.5	44.5	1.34817	0.163364	0.0562379	ZBTB17_x000D_
ENSG00000146463	222.5	285	0.795186	0.163394	0.0562438	ZMYM4_x000D_
ENSG00000160703	19	33	0.62817	0.163421	0.0562491	NLRX1_x000D_
ENSG00000173811	6	2.25	2.59516	0.163447	0.0562538	CCDC13-AS1_x000D_
ENSG00000242474	16.25	23.5	0.692476	0.163477	0.0562599	LINC03015_x000D_
ENSG00000254485	3	6	0.540983	0.163505	0.0562651	NA_x000D_
ENSG00000113732	1461.5	1673.25	0.892769	0.163522	0.0562668	ATP6V0E1_x000D_
ENSG00000273723	9.75	15.5	0.680799	0.163549	0.0562721	SUGT1-DT_x000D_
ENSG00000260410	4	0	9.62538	0.163567	0.056274	NA_x000D_
ENSG00000159479	236.5	295	0.834404	0.16371	0.0563188	MED8_x000D_
ENSG00000259525	0.25	10.25	0.0717583	0.163793	0.0563433	GCSHP2_x000D_
ENSG00000270720	16.25	10.5	1.57751	0.16389	0.0563723	NA_x000D_
ENSG00000234253	6.75	2	2.89558	0.163937	0.0563843	RPL7P13_x000D_
ENSG00000173064	223	272.5	0.841487	0.164032	0.0564129	HECTD4_x000D_
ENSG00000105426	192.5	161.75	1.20223	0.16405	0.0564147	PTPRS_x000D_
ENSG00000278126	10.75	19	0.615138	0.164074	0.0564186	NA_x000D_
ENSG00000185104	115.5	100.25	1.19661	0.164339	0.0565055	FAF1_x000D_
ENSG00000129472	796.5	903.25	0.904005	0.164436	0.0565347	RAB2B_x000D_
ENSG00000075826	14.25	9.25	1.57526	0.16447	0.0565423	SEC31B_x000D_
ENSG00000169228	29.5	22.5	1.32523	0.164567	0.0565714	RAB24_x000D_
ENSG00000197566	58.5	76.25	0.785579	0.16464	0.0565923	ZNF624_x000D_
ENSG00000127540	924	839.5	1.12473	0.164681	0.0566021	UQCR11_x000D_
ENSG00000156466	47	35.75	1.38669	0.164707	0.0566066	GDF6_x000D_
ENSG00000273008	6	3.25	1.78316	0.164799	0.0566308	CSGALNACT2-DT_x000D_
ENSG00000271967	6.75	2.75	2.18989	0.164801	0.0566308	NA_x000D_
ENSG00000143970	392	467.5	0.848249	0.165054	0.0567134	ASXL2_x000D_
ENSG00000244165	89	73.75	1.23709	0.165383	0.0568219	P2RY11_x000D_
ENSG00000226783	5.25	7.5	0.701265	0.165412	0.0568278	TLK1P1_x000D_
ENSG00000170222	38.75	52	0.767441	0.165426	0.0568285	ADPRM_x000D_
ENSG00000170890	7.25	16.25	0.493573	0.165608	0.0568865	PLA2G1B_x000D_
ENSG00000280780	3.25	6	0.614028	0.165642	0.0568939	JAKMIP2-AS1_x000D_
ENSG00000162337	19.75	26.75	0.768228	0.165772	0.0569345	LRP5_x000D_
ENSG00000230487	10.25	6.5	1.64679	0.165811	0.0569437	PSMG3-AS1_x000D_
ENSG00000290644	20.75	28.5	0.768617	0.165865	0.0569579	NA_x000D_
ENSG00000165359	77.75	57	1.36647	0.16599	0.0569966	INTS6L_x000D_
ENSG00000052723	1248	1401	0.911687	0.166018	0.057002	SIKE1_x000D_
ENSG00000289523	6	2.75	1.99128	0.166038	0.0570046	NA_x000D_
ENSG00000250305	23.5	30	0.794905	0.166062	0.0570046	TRMT9B_x000D_
ENSG00000235750	197.25	227.5	0.888859	0.166063	0.0570046	KIAA0040_x000D_
ENSG00000174109	352.5	311.25	1.15354	0.16609	0.0570047	C16orf91_x000D_
ENSG00000106992	53.75	44.5	1.25374	0.166095	0.0570047	AK1_x000D_
ENSG00000259463	5.5	9	0.658571	0.166101	0.0570047	NA_x000D_
ENSG00000112164	78.75	64.5	1.27572	0.166134	0.057012	GLP1R_x000D_
ENSG00000133597	163.25	192.5	0.874926	0.166233	0.0570377	ADCK2_x000D_
ENSG00000145050	3044.75	2387	1.32808	0.166234	0.0570377	MANF_x000D_
ENSG00000207940	5.5	2.75	1.96702	0.166326	0.0570651	MIR567_x000D_
ENSG00000118762	73.5	57.5	1.29012	0.166381	0.0570794	PKD2_x000D_
ENSG00000177595	17	30.5	0.573311	0.166431	0.0570925	PIDD1_x000D_
ENSG00000152969	13.5	3.5	3.56687	0.166454	0.0570961	JAKMIP1_x000D_
ENSG00000137814	228.5	198.25	1.17485	0.166481	0.0571011	HAUS2_x000D_
ENSG00000125945	38.25	31.25	1.23648	0.166529	0.0571131	ZNF436_x000D_
ENSG00000170545	93.25	115.75	0.825939	0.166623	0.0571414	SMAGP_x000D_
ENSG00000146006	29.5	20	1.46761	0.166705	0.0571615	LRRTM2_x000D_
ENSG00000248027	4.25	0.25	6.34295	0.166708	0.0571615	ARHGAP42-AS1_x000D_
ENSG00000215252	118	91.75	1.31089	0.16672	0.0571615	GOLGA8B_x000D_
ENSG00000116141	28.75	19.25	1.50537	0.16674	0.0571644	MARK1_x000D_
ENSG00000189319	100.5	122.75	0.837438	0.166848	0.0571969	FAM53B_x000D_
ENSG00000236552	383.5	446	0.872675	0.16694	0.0572243	RPL13AP5_x000D_
ENSG00000164830	445.75	388	1.16617	0.166972	0.0572312	OXR1_x000D_
ENSG00000213025	6.75	11.75	0.615781	0.16703	0.0572467	COX20P1_x000D_
ENSG00000165443	21	29.75	0.704572	0.167052	0.0572498	PHYHIPL_x000D_
ENSG00000271732	2.5	6.5	0.441864	0.167078	0.0572544	NA_x000D_
ENSG00000181690	163	195.25	0.840638	0.167148	0.0572741	PLAG1_x000D_
ENSG00000146587	278	329	0.871208	0.16718	0.0572809	RBAK_x000D_
ENSG00000164690	49.75	36	1.38285	0.167433	0.0573633	SHH_x000D_
ENSG00000131477	0.75	3.25	0.331636	0.167529	0.0573914	RAMP2_x000D_
ENSG00000171700	55.5	43.5	1.28184	0.16754	0.0573914	RGS19_x000D_
ENSG00000102384	83.75	67.25	1.30194	0.167631	0.0574182	CENPI_x000D_
ENSG00000154102	11	6.75	1.54922	0.167654	0.057419	C16orf74_x000D_
ENSG00000277010	5.25	0.25	7.20693	0.167658	0.057419	NA_x000D_
ENSG00000110921	247.25	320.5	0.808817	0.167827	0.0574726	MVK_x000D_
ENSG00000072840	15.5	8	1.88513	0.167974	0.0575188	EVC_x000D_
ENSG00000131747	879.25	671.5	1.33157	0.167987	0.0575189	TOP2A_x000D_
ENSG00000224020	13.25	6.25	2.00787	0.168	0.0575189	MIR181A2HG_x000D_
ENSG00000114423	150.75	126.75	1.21808	0.168079	0.0575419	CBLB_x000D_
ENSG00000198756	8.25	4.25	1.842	0.168122	0.057552	COLGALT2_x000D_
ENSG00000259212	1	8	0.192442	0.168161	0.0575611	NA_x000D_
ENSG00000265800	7.5	1	4.99763	0.168248	0.0575869	NA_x000D_
ENSG00000205853	8	4.25	1.89043	0.168321	0.0576075	RFPL3S_x000D_
ENSG00000286214	11.25	5.75	1.87736	0.168348	0.0576124	COPG2IT1_x000D_
ENSG00000272391	206.75	239.25	0.874927	0.168427	0.057635	POM121C_x000D_
ENSG00000254473	6.25	10.5	0.65169	0.168509	0.057659	UBQLN1-AS1_x000D_
ENSG00000168769	218.25	272.5	0.818423	0.168725	0.0577284	TET2_x000D_
ENSG00000115827	115	149	0.793461	0.168795	0.0577455	DCAF17_x000D_
ENSG00000141349	58.25	53.75	1.11055	0.1688	0.0577455	G6PC3_x000D_
ENSG00000272627	9.25	6	1.5854	0.168841	0.0577553	NA_x000D_
ENSG00000196670	417.25	380.75	1.11868	0.168866	0.0577595	ZFP62_x000D_
ENSG00000170667	143.75	168.75	0.874848	0.169059	0.0578211	RASA4B_x000D_
ENSG00000234665	37.75	28.75	1.3165	0.169077	0.0578231	LERFS_x000D_
ENSG00000247271	119	100	1.23878	0.169095	0.057825	ZBED5-AS1_x000D_
ENSG00000104689	38.5	50	0.772405	0.16919	0.0578532	TNFRSF10A_x000D_
ENSG00000175548	248.25	203	1.23705	0.169287	0.0578818	ALG10B_x000D_
ENSG00000173898	32.25	46.25	0.720223	0.169419	0.0579228	SPTBN2_x000D_
ENSG00000111203	13.25	17.75	0.76377	0.169477	0.0579365	ITFG2_x000D_
ENSG00000013275	317.25	285.5	1.13818	0.169484	0.0579365	PSMC4_x000D_
ENSG00000277998	44	33.5	1.32316	0.169562	0.0579588	NA_x000D_
ENSG00000286808	1.5	3.25	0.530869	0.169621	0.0579746	NA_x000D_
ENSG00000287929	18	9.75	1.72835	0.169664	0.0579851	NA_x000D_
ENSG00000233585	43.25	83.5	0.52995	0.169693	0.0579906	ACAA2P1_x000D_
ENSG00000164930	397	331.25	1.20995	0.169726	0.0579976	FZD6_x000D_
ENSG00000112118	151.25	123.25	1.23631	0.16978	0.0580116	MCM3_x000D_
ENSG00000278727	3	6.25	0.508295	0.169921	0.0580514	NA_x000D_
ENSG00000066279	70.5	117.25	0.619579	0.169929	0.0580514	ASPM_x000D_
ENSG00000179051	19.75	13.75	1.4386	0.169934	0.0580514	RCC2_x000D_
ENSG00000257681	3.75	6.5	0.634345	0.170318	0.0581768	NA_x000D_
ENSG00000289250	6.75	3.5	1.96641	0.170327	0.0581768	NA_x000D_
ENSG00000087470	409.25	364.25	1.14116	0.170408	0.0582003	DNM1L_x000D_
ENSG00000203362	18.75	11.5	1.60019	0.170473	0.0582163	POLH-AS1_x000D_
ENSG00000277383	6.25	3.75	1.60457	0.17048	0.0582163	NA_x000D_
ENSG00000213015	64.75	48	1.34417	0.170577	0.058245	ZNF580_x000D_
ENSG00000115020	536.5	609.75	0.897075	0.170654	0.0582669	PIKFYVE_x000D_
ENSG00000120738	706.25	525	1.33985	0.170733	0.0582896	EGR1_x000D_
ENSG00000137154	8308.75	9389.5	0.911995	0.170747	0.05829	RPS6_x000D_
ENSG00000213979	23.25	17	1.42522	0.170796	0.0583025	RPL7AP14_x000D_
ENSG00000164989	5.5	9.25	0.629437	0.170824	0.0583078	CCDC171_x000D_
ENSG00000163453	182.25	219	0.842787	0.171031	0.0583739	IGFBP7_x000D_
ENSG00000144895	402.75	481.25	0.865153	0.171079	0.058386	EIF2A_x000D_
ENSG00000070495	139.25	125.25	1.13424	0.171286	0.0584524	JMJD6_x000D_
ENSG00000272275	32	23.5	1.39526	0.171319	0.0584592	NA_x000D_
ENSG00000196876	37	29.25	1.29836	0.171339	0.0584616	SCN8A_x000D_
ENSG00000056291	0.5	2.25	0.363756	0.171365	0.0584662	NPFFR2_x000D_
ENSG00000265630	3.5	6.75	0.565301	0.171394	0.0584685	NA_x000D_
ENSG00000123200	940.75	841.75	1.13764	0.171397	0.0584685	ZC3H13_x000D_
ENSG00000214160	290.75	255	1.16866	0.1715	0.0584991	ALG3_x000D_
ENSG00000181090	324	380.5	0.866844	0.171571	0.0585191	EHMT1_x000D_
ENSG00000290292	63.25	46	1.36969	0.171606	0.0585191	HOMEZ_x000D_
ENSG00000188659	5.25	4.75	1.11003	0.171606	0.0585191	SAXO2_x000D_
ENSG00000163322	141.5	115	1.24563	0.171609	0.0585191	ABRAXAS1_x000D_
ENSG00000272323	7.75	13	0.62886	0.171697	0.0585446	TTC23L-AS1_x000D_
ENSG00000009950	56.25	88.75	0.660449	0.171716	0.0585468	MLXIPL_x000D_
ENSG00000241322	5.75	0.75	5.19958	0.171747	0.0585532	FBXW10B_x000D_
ENSG00000234241	5.75	9.75	0.620792	0.17185	0.0585839	NA_x000D_
ENSG00000125149	34	27	1.26447	0.171942	0.0586107	PHAF1_x000D_
ENSG00000204764	60.5	47.25	1.30622	0.171973	0.0586171	RANBP17_x000D_
ENSG00000111046	7	10.75	0.659075	0.172104	0.0586573	MYF6_x000D_
ENSG00000188215	331.5	388.75	0.877967	0.172205	0.0586875	DCUN1D3_x000D_
ENSG00000235376	23.75	18.75	1.31994	0.17232	0.0587188	RPEL1_x000D_
ENSG00000138758	3743.5	4222	0.90422	0.172323	0.0587188	SEPTIN11_x000D_
ENSG00000085719	1968.5	1855.5	1.08908	0.172346	0.0587225	CPNE3_x000D_
ENSG00000256338	99.25	128.25	0.778021	0.172402	0.0587373	RPL41P2_x000D_
ENSG00000188976	21.5	14.75	1.49899	0.172465	0.0587538	NOC2L_x000D_
ENSG00000181827	114.5	89.25	1.30665	0.172476	0.0587538	RFX7_x000D_
ENSG00000089351	246.25	225.5	1.12058	0.172517	0.0587632	GRAMD1A_x000D_
ENSG00000204310	5.25	18.5	0.31782	0.17255	0.0587703	AGPAT1_x000D_
ENSG00000089063	2433.25	2775.25	0.904362	0.172635	0.0587946	TMEM230_x000D_
ENSG00000213309	21.25	17.75	1.23078	0.172791	0.0588435	RPL9P18_x000D_
ENSG00000074319	699.75	610	1.15926	0.172829	0.0588521	TSG101_x000D_
ENSG00000230937	23	14.25	1.65483	0.172941	0.0588858	MIR205HG_x000D_
ENSG00000213260	7.75	4.5	1.70073	0.172976	0.0588933	YWHAZP5_x000D_
ENSG00000185090	20	12.5	1.58679	0.173079	0.0589239	MANEAL_x000D_
ENSG00000232412	6.25	3.75	1.58974	0.173101	0.058926	STAG2-AS1_x000D_
ENSG00000137720	85.75	71.5	1.20863	0.17311	0.058926	C11orf1_x000D_
ENSG00000074660	8.25	17	0.513251	0.173189	0.0589442	SCARF1_x000D_
ENSG00000124787	38.5	26.75	1.42315	0.173189	0.0589442	RPP40_x000D_
ENSG00000118292	20.75	27.75	0.764486	0.173241	0.0589556	C1orf54_x000D_
ENSG00000100479	37.25	51.25	0.758495	0.173259	0.0589556	POLE2_x000D_
ENSG00000271180	32	42.5	0.790399	0.173262	0.0589556	COX5AP1_x000D_
ENSG00000138152	3.5	6.75	0.575537	0.173339	0.0589772	BTBD16_x000D_
ENSG00000278600	22.25	15	1.49312	0.173356	0.0589772	NA_x000D_
ENSG00000102271	4.75	2.75	1.6311	0.173364	0.0589772	KLHL4_x000D_
ENSG00000170927	1.25	7.5	0.213889	0.173488	0.059015	PKHD1_x000D_
ENSG00000152784	8.5	3	2.54539	0.173616	0.0590537	PRDM8_x000D_
ENSG00000156697	87	70.75	1.24952	0.173627	0.0590537	UTP14A_x000D_
ENSG00000092036	10.25	7.75	1.33099	0.173663	0.0590616	HAUS4_x000D_
ENSG00000237039	85	104.5	0.840224	0.173693	0.0590673	RPS28P4_x000D_
ENSG00000241852	52.5	35.75	1.51622	0.173794	0.0590967	C8orf58_x000D_
ENSG00000131462	477.5	379.75	1.27383	0.173805	0.0590967	TUBG1_x000D_
ENSG00000227999	17	24	0.752306	0.173894	0.0591225	MTND5P1_x000D_
ENSG00000236924	37.75	28	1.37556	0.173912	0.0591243	NA_x000D_
ENSG00000204682	32.5	20.5	1.61118	0.174001	0.0591504	MIR1915HG_x000D_
ENSG00000257060	6.25	0.25	9.58799	0.174067	0.0591682	NA_x000D_
ENSG00000186020	181.5	155.5	1.18919	0.174172	0.0591996	ZNF529_x000D_
ENSG00000165802	68	84	0.82325	0.174328	0.0592482	NSMF_x000D_
ENSG00000186352	7.75	1.5	3.76277	0.174473	0.0592895	ANKRD37_x000D_
ENSG00000257433	12.75	5.5	2.16999	0.174475	0.0592895	RPAP3-DT_x000D_
ENSG00000168887	285.5	338	0.864784	0.174503	0.0592905	C2orf68_x000D_
ENSG00000248859	8	4.25	1.8806	0.174509	0.0592905	LINC01574_x000D_
ENSG00000100302	2.75	0.25	4.20372	0.174517	0.0592905	RASD2_x000D_
ENSG00000163530	1.75	0.5	2.38051	0.174655	0.0593329	DPPA2_x000D_
ENSG00000078328	2.5	1.5	1.56491	0.174677	0.0593361	RBFOX1_x000D_
ENSG00000239912	10.25	6.5	1.54483	0.174812	0.0593755	RPL39P36_x000D_
ENSG00000205639	91.75	64.25	1.43329	0.174819	0.0593755	MFSD2B_x000D_
ENSG00000185834	70.5	87.25	0.819501	0.174843	0.0593794	RPL12P4_x000D_
ENSG00000114270	95	118.5	0.827619	0.174893	0.0593918	COL7A1_x000D_
ENSG00000070759	60.5	74.75	0.821511	0.174917	0.0593958	TESK2_x000D_
ENSG00000129173	68.75	47.5	1.47786	0.175143	0.0594656	E2F8_x000D_
ENSG00000236383	4.5	9	0.514819	0.175149	0.0594656	CCDC200_x000D_
ENSG00000147642	172	137.5	1.30506	0.175178	0.059471	SYBU_x000D_
ENSG00000219023	136	112.25	1.23388	0.175389	0.0595383	NA_x000D_
ENSG00000168899	6	12	0.520272	0.175416	0.0595433	VAMP5_x000D_
ENSG00000125398	645.75	580.5	1.13383	0.175468	0.0595525	SOX9_x000D_
ENSG00000148343	75.25	58.5	1.31956	0.17547	0.0595525	MIGA2_x000D_
ENSG00000129749	11.5	3.5	3.14361	0.175512	0.0595623	CHRNA10_x000D_
ENSG00000075218	10.25	21.5	0.494771	0.175592	0.0595809	GTSE1_x000D_
ENSG00000246366	7.75	13	0.634988	0.175592	0.0595809	LACTB2-AS1_x000D_
ENSG00000177738	22.75	20.25	1.14954	0.175709	0.059616	ANXA2R-OT1_x000D_
ENSG00000164778	6	10.75	0.58286	0.175772	0.0596331	EN2_x000D_
ENSG00000243680	383.25	506.75	0.779274	0.17594	0.0596817	RPL37P23_x000D_
ENSG00000126264	1.25	7.5	0.242553	0.175941	0.0596817	HCST_x000D_
ENSG00000159214	22.25	17	1.37488	0.176017	0.0597011	CCDC24_x000D_
ENSG00000162601	890	1009.25	0.907311	0.176024	0.0597011	MYSM1_x000D_
ENSG00000184414	6.25	10.75	0.611475	0.176403	0.0598249	IRS3P_x000D_
ENSG00000197417	73.75	59	1.26851	0.176652	0.0599051	SHPK_x000D_
ENSG00000146215	29.75	22.75	1.35178	0.176744	0.0599318	CRIP3_x000D_
ENSG00000248827	6.25	9.5	0.708379	0.176839	0.0599597	NA_x000D_
ENSG00000139998	176	134.25	1.30113	0.176889	0.0599724	RAB15_x000D_
ENSG00000162441	677.75	779.25	0.89011	0.177022	0.0600123	LZIC_x000D_
ENSG00000151503	95	84.5	1.1513	0.177033	0.0600123	NCAPD3_x000D_
ENSG00000261175	4.5	0.75	4.1852	0.177204	0.0600656	LINC02188_x000D_
ENSG00000163344	275.75	248.5	1.1422	0.177261	0.0600804	PMVK_x000D_
ENSG00000100099	434.25	544.5	0.809342	0.177354	0.0601076	HPS4_x000D_
ENSG00000063169	70	54	1.28856	0.17739	0.0601154	BICRA_x000D_
ENSG00000132382	18	10.75	1.62076	0.177503	0.0601493	MYBBP1A_x000D_
ENSG00000035687	750.25	882	0.864401	0.177559	0.0601638	ADSS2_x000D_
ENSG00000198663	1859	1727	1.11412	0.177611	0.0601772	C6orf89_x000D_
ENSG00000204256	1176.25	1316	0.914122	0.177647	0.0601828	BRD2_x000D_
ENSG00000077009	8.25	4.75	1.72139	0.177666	0.0601828	NMRK2_x000D_
ENSG00000197882	6.75	15	0.453677	0.177667	0.0601828	OR7E13P_x000D_
ENSG00000100243	6311.5	5907.25	1.09874	0.177742	0.0602037	CYB5R3_x000D_
ENSG00000174799	105.75	88.5	1.21477	0.177899	0.0602525	CEP135_x000D_
ENSG00000059758	192.25	229.5	0.850562	0.177983	0.0602722	CDK17_x000D_
ENSG00000276855	39.25	48	0.8221	0.177984	0.0602722	NA_x000D_
ENSG00000185839	2	7	0.344663	0.178067	0.060296	NA_x000D_
ENSG00000158352	25.25	17.25	1.52394	0.178095	0.060301	SHROOM4_x000D_
ENSG00000171408	2.75	5.75	0.531613	0.178198	0.0603314	PDE7B_x000D_
ENSG00000099341	575	655.5	0.897711	0.17829	0.0603579	PSMD8_x000D_
ENSG00000120709	24.5	16.5	1.47498	0.178406	0.0603929	FAM53C_x000D_
ENSG00000130544	211	174.5	1.21927	0.178448	0.0604027	ZNF557_x000D_
ENSG00000185238	100	79.25	1.26962	0.178493	0.0604136	PRMT3_x000D_
ENSG00000070087	2622.25	2929.75	0.915185	0.178588	0.0604412	PFN2_x000D_
ENSG00000101294	564.5	496.25	1.16893	0.178621	0.0604478	HM13_x000D_
ENSG00000115641	404.5	287.25	1.40448	0.178754	0.0604886	FHL2_x000D_
ENSG00000250012	5.25	1.75	2.50977	0.178859	0.0605194	SLC41A3-AS1_x000D_
ENSG00000258090	10.75	7.25	1.47483	0.178894	0.060527	NA_x000D_
ENSG00000136859	5.25	14.75	0.35971	0.179044	0.060572	ANGPTL2_x000D_
ENSG00000230568	1.5	2.75	0.631147	0.179054	0.060572	SF3A3P1_x000D_
ENSG00000173402	418	382.25	1.11666	0.179071	0.0605735	DAG1_x000D_
ENSG00000106714	11.5	5	2.1669	0.179168	0.0606018	CNTNAP3_x000D_
ENSG00000246526	4.75	9	0.603726	0.179188	0.0606042	LINC02481_x000D_
ENSG00000267440	10.5	5.5	1.80747	0.179212	0.0606067	LINC02594_x000D_
ENSG00000147133	1532.75	1779.5	0.878902	0.179222	0.0606067	TAF1_x000D_
ENSG00000164944	408.75	375.5	1.11212	0.179247	0.0606106	VIRMA_x000D_
ENSG00000145495	2225.75	2591	0.886317	0.179348	0.0606404	MARCHF6_x000D_
ENSG00000258355	3.25	7.75	0.44616	0.179435	0.0606632	NA_x000D_
ENSG00000099992	44	34.5	1.28394	0.179443	0.0606632	TBC1D10A_x000D_
ENSG00000224906	4	1.25	2.63827	0.179456	0.0606632	SRP14P1_x000D_
ENSG00000251396	6.25	9.25	0.668052	0.179556	0.0606926	LINC01301_x000D_
ENSG00000170469	15.25	9.5	1.62843	0.179704	0.0607383	SPATA24_x000D_
ENSG00000214456	58	47	1.29583	0.179763	0.0607537	PLIN5_x000D_
ENSG00000259488	1	3.25	0.435374	0.179903	0.0607953	DUT-AS1_x000D_
ENSG00000228929	1887.25	2510.75	0.77207	0.179913	0.0607953	RPS13P2_x000D_
ENSG00000147246	6.5	4.25	1.46108	0.180035	0.0608323	HTR2C_x000D_
ENSG00000099290	135.75	160	0.864577	0.180244	0.0608942	WASHC2A_x000D_
ENSG00000140323	66	48.25	1.39155	0.180245	0.0608942	DISP2_x000D_
ENSG00000272599	1	2.25	0.547654	0.18035	0.0609249	NA_x000D_
ENSG00000287038	5.5	2	2.42825	0.180362	0.0609249	NA_x000D_
ENSG00000198898	1251.25	1172.75	1.09553	0.180477	0.0609591	CAPZA2_x000D_
ENSG00000233396	11	7	1.55727	0.180558	0.0609821	LINC01719_x000D_
ENSG00000090054	2346.75	2633.25	0.915393	0.180634	0.0610031	SPTLC1_x000D_
ENSG00000232150	11.25	23.75	0.509516	0.18065	0.0610041	ST13P4_x000D_
ENSG00000255434	0	3	0.136475	0.180724	0.0610193	NA_x000D_
ENSG00000256806	18.5	38.5	0.504488	0.180732	0.0610193	C17orf100_x000D_
ENSG00000070010	256.75	210	1.22742	0.180735	0.0610193	UFD1_x000D_
ENSG00000165076	1.25	8.75	0.201685	0.180766	0.0610254	PRSS37_x000D_
ENSG00000003509	42.5	61	0.73031	0.180809	0.0610352	NDUFAF7_x000D_
ENSG00000215014	13.25	7.75	1.78132	0.180844	0.0610426	NA_x000D_
ENSG00000181220	115	147	0.782117	0.180868	0.061044	ZNF746_x000D_
ENSG00000145736	336.25	267.5	1.28272	0.180874	0.061044	GTF2H2_x000D_
ENSG00000197063	1425.25	1292.75	1.13346	0.180921	0.0610552	MAFG_x000D_
ENSG00000075624	3598.25	4349.75	0.850121	0.181028	0.0610868	ACTB_x000D_
ENSG00000204439	21.25	16.75	1.27656	0.181168	0.0611297	C6orf47_x000D_
ENSG00000143162	608.5	716.5	0.867393	0.181267	0.0611584	CREG1_x000D_
ENSG00000166002	781.5	943.25	0.856663	0.181389	0.0611952	SMCO4_x000D_
ENSG00000141258	140	125.25	1.1367	0.181427	0.0612035	SGSM2_x000D_
ENSG00000115942	411.5	370.25	1.13074	0.181498	0.0612191	ORC2_x000D_
ENSG00000242314	9.75	6.25	1.52676	0.1815	0.0612191	RPL12P32_x000D_
ENSG00000071626	1286.25	1216.5	1.0857	0.181617	0.0612542	DAZAP1_x000D_
ENSG00000164040	2787.75	3211	0.88875	0.181691	0.0612746	PGRMC2_x000D_
ENSG00000196371	561.75	682.75	0.835555	0.181755	0.0612918	FUT4_x000D_
ENSG00000280433	126	154.5	0.842272	0.181972	0.0613603	NA_x000D_
ENSG00000196544	641	531.75	1.25534	0.182036	0.0613775	BORCS6_x000D_
ENSG00000206262	8.75	6.75	1.3296	0.182086	0.061388	FOXL2NB_x000D_
ENSG00000187147	466.5	536.5	0.883728	0.182094	0.061388	RNF220_x000D_
ENSG00000004948	31	17.25	1.75919	0.182236	0.0614298	CALCR_x000D_
ENSG00000228847	44.5	62.5	0.730183	0.182245	0.0614298	ATP5MC2P4_x000D_
ENSG00000112130	330.25	298.75	1.13099	0.182339	0.0614572	RNF8_x000D_
ENSG00000106246	102	87.25	1.19647	0.182401	0.0614727	PTCD1_x000D_
ENSG00000115364	451	415.5	1.1109	0.182412	0.0614727	MRPL19_x000D_
ENSG00000179115	431.25	361.75	1.22478	0.182461	0.0614847	FARSA_x000D_
ENSG00000010292	189	167	1.15126	0.182525	0.0615015	NCAPD2_x000D_
ENSG00000112062	536.5	623.5	0.885423	0.182562	0.0615075	MAPK14_x000D_
ENSG00000172782	23.25	30.75	0.766926	0.182569	0.0615075	FADS6_x000D_
ENSG00000167207	12.75	5.25	2.26549	0.182663	0.0615347	NOD2_x000D_
ENSG00000126768	113.75	138	0.836142	0.182857	0.0615955	TIMM17B_x000D_
ENSG00000267526	8	1.75	3.709	0.182887	0.0616011	NA_x000D_
ENSG00000182004	1706.75	1588.25	1.10466	0.182922	0.0616083	SNRPE_x000D_
ENSG00000207088	8.75	18	0.534182	0.18295	0.0616133	SNORA7B_x000D_
ENSG00000175348	913	1043.25	0.901091	0.182978	0.0616183	TMEM9B_x000D_
ENSG00000180817	928.25	797	1.18171	0.183006	0.0616212	PPA1_x000D_
ENSG00000227560	10	5.25	1.80481	0.183014	0.0616212	RPS15AP30_x000D_
ENSG00000070756	8501.5	7966.75	1.09688	0.183066	0.0616341	PABPC1_x000D_
ENSG00000167900	44	31.5	1.40956	0.183303	0.0617093	TK1_x000D_
ENSG00000103051	87	112.75	0.782511	0.183356	0.0617228	COG4_x000D_
ENSG00000104231	255	306.25	0.841203	0.183422	0.0617405	ZFAND1_x000D_
ENSG00000228109	3	5.25	0.633291	0.183443	0.061743	MELTF-AS1_x000D_
ENSG00000160299	136.75	115.5	1.1902	0.183469	0.0617474	PCNT_x000D_
ENSG00000289445	9.75	6	1.72896	0.183626	0.0617955	NA_x000D_
ENSG00000236915	16.25	9.75	1.68453	0.183649	0.0617989	CLCA4-AS1_x000D_
ENSG00000154864	1089	1223	0.907557	0.183672	0.0618019	PIEZO2_x000D_
ENSG00000256751	5	7.5	0.653622	0.183718	0.0618128	PLBD1-AS1_x000D_
ENSG00000196072	753.75	891	0.874	0.183751	0.0618194	BLOC1S2_x000D_
ENSG00000242086	171	147	1.20823	0.183788	0.0618274	MUC20-OT1_x000D_
ENSG00000274104	4.5	8.5	0.534633	0.183803	0.061828	NA_x000D_
ENSG00000229241	3.5	7.25	0.531882	0.183825	0.0618288	PNPT1P1_x000D_
ENSG00000223508	22	12.5	1.8335	0.183832	0.0618288	RPL23AP53_x000D_
ENSG00000102935	23.25	29.25	0.810482	0.183874	0.0618383	ZNF423_x000D_
ENSG00000251279	12	7.25	1.59608	0.184066	0.0618984	SMIM15-AS1_x000D_
ENSG00000241878	153.5	133	1.17475	0.184106	0.0619072	PISD_x000D_
ENSG00000156304	133.25	161	0.846693	0.184157	0.0619199	SCAF4_x000D_
ENSG00000290945	7.25	1.25	4.29756	0.184185	0.0619246	UBE2Q2P2_x000D_
ENSG00000130702	1982.25	2391.75	0.833535	0.184281	0.0619524	LAMA5_x000D_
ENSG00000166024	52	69.5	0.782854	0.184604	0.0620566	R3HCC1L_x000D_
ENSG00000172456	40.75	32.75	1.29807	0.18463	0.0620607	FGGY_x000D_
ENSG00000261326	11.25	5.25	2.02332	0.184681	0.0620731	LINC01355_x000D_
ENSG00000271830	2.75	0.75	2.80979	0.184732	0.0620859	NA_x000D_
ENSG00000181333	3	6.25	0.539231	0.184853	0.0621218	HEPHL1_x000D_
ENSG00000254584	5.5	8	0.737629	0.185267	0.0622566	LINC03031_x000D_
ENSG00000275772	7.25	11.75	0.627624	0.18534	0.0622767	NA_x000D_
ENSG00000185651	438.25	513	0.873527	0.185396	0.0622862	UBE2L3_x000D_
ENSG00000101695	28	23	1.26139	0.185405	0.0622862	RNF125_x000D_
ENSG00000006747	144.5	99	1.44147	0.18541	0.0622862	SCIN_x000D_
ENSG00000219507	13.75	19	0.740631	0.185495	0.0623104	FTH1P8_x000D_
ENSG00000100320	1054.5	976.5	1.10435	0.18563	0.0623511	RBFOX2_x000D_
ENSG00000279103	10.25	4.5	2.30447	0.185727	0.0623793	NA_x000D_
ENSG00000160813	7.5	4.25	1.72041	0.185768	0.0623846	PPP1R35_x000D_
ENSG00000278318	205	234.75	0.890444	0.18577	0.0623846	ZNF229_x000D_
ENSG00000166848	2162.75	2443.5	0.903323	0.185892	0.062421	TERF2IP_x000D_
ENSG00000148840	59.75	77.5	0.77145	0.18595	0.0624359	PPRC1_x000D_
ENSG00000206557	606.25	700	0.879584	0.186072	0.0624722	TRIM71_x000D_
ENSG00000140992	499.5	559.25	0.915842	0.186191	0.0625067	PDPK1_x000D_
ENSG00000183298	61.25	40.75	1.51311	0.186202	0.0625067	RPSAP19_x000D_
ENSG00000234287	124.25	85	1.52166	0.186284	0.0625297	NA_x000D_
ENSG00000163637	75	58.75	1.33233	0.186313	0.0625311	PRICKLE2_x000D_
ENSG00000169750	16	7.25	2.24806	0.186315	0.0625311	RAC3_x000D_
ENSG00000136149	604.25	709.25	0.863482	0.186361	0.062542	RPL13AP25_x000D_
ENSG00000231940	1395.5	1265.75	1.12037	0.186452	0.0625677	RPS7P3_x000D_
ENSG00000111912	999.5	878.5	1.15826	0.186611	0.0626165	NCOA7_x000D_
ENSG00000122643	424	498.75	0.869108	0.186886	0.0627044	NT5C3A_x000D_
ENSG00000226266	7	4.75	1.46894	0.186937	0.0627167	NA_x000D_
ENSG00000174225	2.25	4.25	0.592838	0.187085	0.0627618	ARL13A_x000D_
ENSG00000091009	939	848.75	1.13368	0.187109	0.0627655	RBM27_x000D_
ENSG00000100410	699.5	617	1.15305	0.187253	0.0628092	PHF5A_x000D_
ENSG00000118564	544.75	614.5	0.9084	0.18733	0.0628304	FBXL5_x000D_
ENSG00000012061	68.5	55.75	1.27868	0.187356	0.0628308	ERCC1_x000D_
ENSG00000135083	900.25	1073.75	0.849742	0.187359	0.0628308	CCNJL_x000D_
ENSG00000166046	94.75	76.25	1.25254	0.187453	0.0628566	TCP11L2_x000D_
ENSG00000240583	0.75	2.75	0.373761	0.187463	0.0628566	AQP1_x000D_
ENSG00000164129	16.25	10	1.56433	0.187502	0.0628652	NPY5R_x000D_
ENSG00000258655	183.25	129.25	1.42386	0.187542	0.0628739	ARHGAP5-AS1_x000D_
ENSG00000166546	6.25	4	1.63791	0.187589	0.0628851	BEAN1_x000D_
ENSG00000089692	8.25	4.25	1.88165	0.187966	0.0629994	LAG3_x000D_
ENSG00000076685	97.25	126	0.792774	0.187971	0.0629994	NT5C2_x000D_
ENSG00000174482	6.25	3	1.74925	0.187971	0.0629994	LINGO2_x000D_
ENSG00000129810	14	23.25	0.61181	0.187986	0.0629998	SGO1_x000D_
ENSG00000137474	14.5	6.25	2.1583	0.18805	0.0630164	MYO7A_x000D_
ENSG00000163811	938	793.25	1.19381	0.188125	0.0630371	WDR43_x000D_
ENSG00000167815	46.75	59.75	0.809718	0.188279	0.0630841	PRDX2_x000D_
ENSG00000119812	223	266	0.862511	0.188399	0.0631198	FAM98A_x000D_
ENSG00000166278	8.5	14	0.630996	0.188501	0.0631494	C2_x000D_
ENSG00000112531	2409	2171	1.12774	0.188555	0.0631626	QKI_x000D_
ENSG00000177688	2.75	5.5	0.553742	0.188733	0.0632177	SUMO4_x000D_
ENSG00000164651	42.25	52	0.843625	0.188811	0.0632394	SP8_x000D_
ENSG00000015676	360	329	1.11819	0.188866	0.0632531	NUDCD3_x000D_
ENSG00000188508	9	6.25	1.46291	0.18889	0.0632564	KRTDAP_x000D_
ENSG00000286162	25.5	18.5	1.42138	0.189009	0.0632917	NA_x000D_
ENSG00000106701	51.75	40.25	1.31561	0.189027	0.0632932	FSD1L_x000D_
ENSG00000200388	9.5	6.5	1.48065	0.189241	0.0633602	RNU6-618P_x000D_
ENSG00000231333	3.25	9	0.423476	0.189285	0.0633702	RPL34P6_x000D_
ENSG00000152778	92.5	84.25	1.13236	0.18933	0.0633808	IFIT5_x000D_
ENSG00000140092	801.5	728.25	1.13458	0.189419	0.063406	FBLN5_x000D_
ENSG00000018699	21	29.25	0.721957	0.189435	0.0634066	TTC27_x000D_
ENSG00000227345	140.75	123.5	1.15708	0.189459	0.0634099	PARG_x000D_
ENSG00000283023	20	12	1.70335	0.189537	0.0634314	FRG1GP_x000D_
ENSG00000104320	291.25	339	0.874453	0.18965	0.0634648	NBN_x000D_
ENSG00000066027	1991.75	1754.25	1.1827	0.189741	0.0634904	PPP2R5A_x000D_
ENSG00000125848	4926.5	4151.75	1.1984	0.189846	0.063521	FLRT3_x000D_
ENSG00000236155	20.5	39.25	0.551074	0.189951	0.0635516	ZPLD2P_x000D_
ENSG00000167658	16165.5	14944.2	1.10908	0.189984	0.0635581	EEF2_x000D_
ENSG00000131067	6.75	4.75	1.42984	0.190022	0.063566	GGT7_x000D_
ENSG00000160072	41.25	36.75	1.15627	0.190103	0.0635886	ATAD3B_x000D_
ENSG00000108774	1796.25	1683.5	1.09691	0.190128	0.0635922	RAB5C_x000D_
ENSG00000175221	32	43.75	0.743535	0.190318	0.063651	MED16_x000D_
ENSG00000179299	62.75	79.75	0.807018	0.19035	0.0636571	NSUN7_x000D_
ENSG00000290877	18	26.75	0.722799	0.190498	0.0637019	ROCK1P1_x000D_
ENSG00000134371	712.75	793	0.919225	0.190548	0.0637141	CDC73_x000D_
ENSG00000135341	1593.25	1502.75	1.08972	0.1906	0.0637268	MAP3K7_x000D_
ENSG00000141096	3.25	0.75	3.29797	0.190671	0.0637453	DPEP3_x000D_
ENSG00000200834	29	21	1.38608	0.190683	0.0637453	Y_RNA_x000D_
ENSG00000008283	205.75	187.5	1.12076	0.190759	0.0637661	CYB561_x000D_
ENSG00000290065	4.75	2.25	1.99548	0.190905	0.0638103	NA_x000D_
ENSG00000132000	1.5	7.75	0.244094	0.190922	0.0638113	PODNL1_x000D_
ENSG00000101447	79.5	60.25	1.32492	0.191027	0.0638418	FAM83D_x000D_
ENSG00000083223	484.5	561.75	0.888509	0.191076	0.0638536	TUT7_x000D_
ENSG00000197818	78	61.5	1.31786	0.191103	0.0638578	SLC9A8_x000D_
ENSG00000238076	3.25	0.75	2.98701	0.191555	0.064	MRPL48P1_x000D_
ENSG00000163512	78.75	101.25	0.796397	0.191556	0.064	AZI2_x000D_
ENSG00000286743	3.75	7.75	0.511517	0.19165	0.0640268	NA_x000D_
ENSG00000224043	30	23.5	1.31548	0.191682	0.0640329	CCNT2-AS1_x000D_
ENSG00000165995	51.25	60.5	0.881215	0.191718	0.06404	CACNB2_x000D_
ENSG00000289283	3	5.75	0.508413	0.191814	0.0640676	NA_x000D_
ENSG00000219986	2.5	4.75	0.580436	0.191837	0.0640705	BTF3P7_x000D_
ENSG00000070831	65.25	58.5	1.14747	0.191884	0.0640789	CDC42_x000D_
ENSG00000145916	62.75	53.25	1.21024	0.191918	0.0640789	RMND5B_x000D_
ENSG00000205100	26.25	19.75	1.37156	0.191929	0.0640789	HSP90AA4P_x000D_
ENSG00000207507	6.25	1	4.57491	0.191929	0.0640789	RNU6-9_x000D_
ENSG00000242208	14.75	9.75	1.50825	0.191932	0.0640789	RPL5P29_x000D_
ENSG00000181873	17.25	29.25	0.630099	0.19201	0.0641005	IBA57_x000D_
ENSG00000132676	1469.5	1652.25	0.915806	0.192081	0.0641161	DAP3_x000D_
ENSG00000169249	38.75	52	0.76378	0.192091	0.0641161	ZRSR2_x000D_
ENSG00000175305	13.5	8.5	1.68042	0.192099	0.0641161	CCNE2_x000D_
ENSG00000128641	2482.75	2326.25	1.09928	0.192429	0.0642214	MYO1B_x000D_
ENSG00000130649	21.75	14.25	1.60457	0.192553	0.0642583	CYP2E1_x000D_
ENSG00000119321	156.25	182.25	0.877378	0.192625	0.0642775	FKBP15_x000D_
ENSG00000136158	143.25	221.5	0.637008	0.19266	0.0642846	SPRY2_x000D_
ENSG00000121440	80	99	0.811499	0.192783	0.0643193	PDZRN3_x000D_
ENSG00000177302	91	116.75	0.796595	0.192792	0.0643193	TOP3A_x000D_
ENSG00000106299	2413.25	2700	0.913772	0.192928	0.0643602	WASL_x000D_
ENSG00000124313	40.5	29.5	1.43266	0.193127	0.0644217	IQSEC2_x000D_
ENSG00000162482	4.5	10.5	0.498703	0.193414	0.0645129	AKR7A3_x000D_
ENSG00000279174	3.25	7	0.547413	0.193631	0.0645804	NA_x000D_
ENSG00000286511	4.5	9.5	0.511499	0.193648	0.0645805	NA_x000D_
ENSG00000001631	86.5	101.25	0.872986	0.193663	0.0645805	KRIT1_x000D_
ENSG00000107854	424.5	376.5	1.14276	0.193687	0.0645805	TNKS2_x000D_
ENSG00000137573	4	8	0.534583	0.193687	0.0645805	SULF1_x000D_
ENSG00000274386	25.75	23	1.16517	0.193736	0.064592	TMEM269_x000D_
ENSG00000244021	5	9.25	0.5671	0.193769	0.0645982	NA_x000D_
ENSG00000120256	20	13.75	1.52613	0.193793	0.0646016	LRP11_x000D_
ENSG00000223751	2.25	0.25	3.72315	0.19383	0.0646092	NA_x000D_
ENSG00000137055	154.75	134.5	1.172	0.193895	0.0646262	PLAA_x000D_
ENSG00000235381	11.25	7.5	1.49382	0.193936	0.0646353	NA_x000D_
ENSG00000173153	17	26.75	0.641556	0.193961	0.0646388	ESRRA_x000D_
ENSG00000261241	10.75	6.5	1.71847	0.19406	0.0646672	LINC02128_x000D_
ENSG00000176248	16.5	12.75	1.3013	0.194145	0.0646907	ANAPC2_x000D_
ENSG00000261799	257	293.25	0.902586	0.194239	0.0647176	NA_x000D_
ENSG00000156253	42	53.75	0.802398	0.194345	0.064748	RWDD2B_x000D_
ENSG00000221184	7.5	4.75	1.59312	0.194409	0.0647648	NA_x000D_
ENSG00000119599	87.75	69.75	1.27601	0.194458	0.0647764	DCAF4_x000D_
ENSG00000224680	15.25	8	1.83086	0.194717	0.0648579	PLA2G12AP1_x000D_
ENSG00000135636	5	3	1.4304	0.194794	0.0648787	DYSF_x000D_
ENSG00000090060	5380.75	5084.5	1.08515	0.194823	0.0648837	PAPOLA_x000D_
ENSG00000166479	439.75	503.5	0.889269	0.194916	0.0649099	TMX3_x000D_
ENSG00000138162	408.75	476	0.882467	0.194983	0.0649278	TACC2_x000D_
ENSG00000118260	888.25	820.5	1.10585	0.195244	0.0650057	CREB1_x000D_
ENSG00000140939	22.5	27	0.852053	0.195246	0.0650057	NOL3_x000D_
ENSG00000143839	13.75	23	0.654005	0.195331	0.0650294	REN_x000D_
ENSG00000256294	54.25	43.25	1.31353	0.195451	0.0650646	ZNF225_x000D_
ENSG00000289190	4.75	0.75	3.91409	0.195545	0.0650912	NA_x000D_
ENSG00000249485	3.75	2.5	1.3649	0.195744	0.0651527	RBBP4P1_x000D_
ENSG00000102763	116.25	96.75	1.23647	0.195851	0.0651837	VWA8_x000D_
ENSG00000291159	27	20.25	1.36732	0.195934	0.0652043	NA_x000D_
ENSG00000115129	12	20.5	0.60068	0.195948	0.0652043	TP53I3_x000D_
ENSG00000263740	12.25	18	0.675983	0.195956	0.0652043	RN7SL4P_x000D_
ENSG00000155307	0.25	3.25	0.218877	0.195994	0.0652122	SAMSN1_x000D_
ENSG00000075142	834.25	761	1.11843	0.19603	0.0652197	SRI_x000D_
ENSG00000240175	9.75	1.75	4.00532	0.196096	0.0652367	MAGI1-AS1_x000D_
ENSG00000140505	2	5.5	0.40642	0.196156	0.0652521	CYP1A2_x000D_
ENSG00000253736	9.25	6.75	1.42499	0.196283	0.0652896	NA_x000D_
ENSG00000159899	5.25	2.75	1.72383	0.196322	0.0652978	NPR2_x000D_
ENSG00000205795	21.75	16.5	1.36244	0.196374	0.0653104	CYS1_x000D_
ENSG00000170549	0.25	0	1.47276	0.196544	0.0653385	IRX1_x000D_
ENSG00000164362	0.25	0	1.47276	0.196544	0.0653385	TERT_x000D_
ENSG00000131203	0.25	0	1.47276	0.196544	0.0653385	IDO1_x000D_
ENSG00000281128	0.25	0	1.47276	0.196544	0.0653385	PTENP1-AS_x000D_
ENSG00000183908	0.25	0	1.47276	0.196544	0.0653385	LRRC55_x000D_
ENSG00000105737	0.25	0	1.47276	0.196544	0.0653385	GRIK5_x000D_
ENSG00000123009	39.25	32.75	1.22512	0.19658	0.0653457	NME2P1_x000D_
ENSG00000130396	2608.75	2898.75	0.924988	0.196632	0.0653583	AFDN_x000D_
ENSG00000229739	7.75	11.75	0.711425	0.196701	0.0653765	PDC-AS1_x000D_
ENSG00000255107	9.25	6.25	1.51426	0.196936	0.0654499	NA_x000D_
ENSG00000132819	87.5	75.25	1.19731	0.196953	0.0654509	RBM38_x000D_
ENSG00000254290	14.5	10	1.41185	0.197202	0.0655289	NA_x000D_
ENSG00000217325	11	19.75	0.587346	0.197224	0.06553	PRELID1P1_x000D_
ENSG00000081377	390.5	355.5	1.12198	0.197236	0.06553	CDC14B_x000D_
ENSG00000182481	1380	1226.75	1.13954	0.197249	0.06553	KPNA2_x000D_
ENSG00000163762	95.25	123.5	0.780501	0.197562	0.0656263	TM4SF18_x000D_
ENSG00000230701	15.25	27.25	0.578005	0.197567	0.0656263	FBXW4P1_x000D_
ENSG00000272518	37.75	30	1.29981	0.197597	0.0656316	NA_x000D_
ENSG00000197497	10	15.5	0.641197	0.197696	0.0656596	ZNF665_x000D_
ENSG00000255642	51.75	42.5	1.24447	0.197887	0.0657184	PABPC1P4_x000D_
ENSG00000257043	6.75	12.25	0.621728	0.197932	0.0657286	SRSF3P1_x000D_
ENSG00000290989	7	9.25	0.778238	0.198021	0.0657533	NA_x000D_
ENSG00000133980	18.75	7.75	2.38716	0.198331	0.0658515	VRTN_x000D_
ENSG00000131165	695.5	637.5	1.12152	0.198483	0.0658972	CHMP1A_x000D_
ENSG00000249464	12	6.5	1.80415	0.198506	0.0659002	LINC01091_x000D_
ENSG00000236792	8.25	6.25	1.34401	0.198694	0.0659576	NA_x000D_
ENSG00000251417	33	45.75	0.742065	0.199027	0.0660636	NA_x000D_
ENSG00000236976	7.75	13.25	0.589798	0.199077	0.0660752	RPL6P20_x000D_
ENSG00000291189	7.5	1.75	3.46223	0.199135	0.0660897	NA_x000D_
ENSG00000090863	2771.25	3159.5	0.897304	0.199712	0.0662764	GLG1_x000D_
ENSG00000109911	100.5	92	1.11061	0.199829	0.0663107	ELP4_x000D_
ENSG00000133627	114.75	91.75	1.2553	0.199895	0.0663254	ACTR3B_x000D_
ENSG00000291035	12.25	8.75	1.42364	0.199903	0.0663254	RRP7BP_x000D_
ENSG00000234335	25	30.75	0.838471	0.199967	0.0663418	RPS4XP11_x000D_
ENSG00000229091	1.5	2.5	0.725125	0.200114	0.0663859	HSPA8P8_x000D_
ENSG00000289004	12.75	17	0.778235	0.200199	0.0664093	NA_x000D_
ENSG00000230837	7.25	9.75	0.752546	0.200352	0.0664553	RPL31P2_x000D_
ENSG00000154144	1522.25	1386	1.11957	0.200514	0.0665043	TBRG1_x000D_
ENSG00000116237	613.75	561	1.11394	0.20057	0.0665181	ICMT_x000D_
ENSG00000069509	514.5	596.75	0.883816	0.200618	0.0665292	FUNDC1_x000D_
ENSG00000146376	796.5	932.5	0.866329	0.200717	0.0665572	ARHGAP18_x000D_
ENSG00000226200	20.75	13.75	1.50135	0.200746	0.0665618	SGMS1-AS1_x000D_
ENSG00000198746	66.25	84.75	0.818792	0.200823	0.0665827	GPATCH3_x000D_
ENSG00000180211	1048	978.25	1.10543	0.200928	0.0666126	NA_x000D_
ENSG00000279481	1	3.75	0.367678	0.201114	0.0666695	NA_x000D_
ENSG00000119938	195.75	153	1.33445	0.201142	0.066674	PPP1R3C_x000D_
ENSG00000227462	20.75	14.5	1.44763	0.201224	0.0666962	PSME2P6_x000D_
ENSG00000112033	154	135	1.16972	0.201381	0.0667437	PPARD_x000D_
ENSG00000156860	133.75	154	0.885943	0.201407	0.0667475	FBRS_x000D_
ENSG00000160055	6.5	11.25	0.613938	0.201459	0.0667598	TMEM234_x000D_
ENSG00000131652	14	23	0.609152	0.20151	0.0667718	THOC6_x000D_
ENSG00000197299	17.25	9.75	1.81863	0.201712	0.0668341	BLM_x000D_
ENSG00000204745	0.75	1.75	0.563697	0.201826	0.0668671	NA_x000D_
ENSG00000168495	217.5	268.5	0.812954	0.202147	0.0669685	POLR3D_x000D_
ENSG00000185739	0.25	5	0.145352	0.202212	0.0669852	SRL_x000D_
ENSG00000205041	8.75	3.25	2.41857	0.202244	0.0669909	NA_x000D_
ENSG00000179627	159.25	212.75	0.760868	0.202392	0.0670351	ZBTB42_x000D_
ENSG00000241484	9.25	6.5	1.39066	0.202419	0.0670381	ARHGAP8_x000D_
ENSG00000163295	17	12.25	1.3699	0.202443	0.0670381	ALPI_x000D_
ENSG00000225671	3.5	2.5	1.39859	0.202445	0.0670381	FCF1P6_x000D_
ENSG00000227747	159	113.25	1.46063	0.20253	0.0670616	NA_x000D_
ENSG00000111775	7562	5526	1.40551	0.20259	0.0670764	COX6A1_x000D_
ENSG00000263956	287.75	251.75	1.1636	0.202607	0.0670772	NBPF11_x000D_
ENSG00000146085	1146.75	1063.5	1.11025	0.202621	0.0670772	MMUT_x000D_
ENSG00000138663	367.5	328	1.13747	0.202676	0.0670904	COPS4_x000D_
ENSG00000136169	83	106.25	0.801048	0.202744	0.0671081	SETDB2_x000D_
ENSG00000125534	892.75	1048.5	0.870246	0.202808	0.0671245	PPDPF_x000D_
ENSG00000136877	233.25	275.25	0.85693	0.202827	0.0671259	FPGS_x000D_
ENSG00000202337	6.75	15.75	0.487728	0.202877	0.0671358	RNU6-8_x000D_
ENSG00000163083	49.5	33.75	1.43321	0.202894	0.0671358	INHBB_x000D_
ENSG00000245573	139.25	123.25	1.16926	0.2029	0.0671358	BDNF-AS_x000D_
ENSG00000077549	2927	2760.75	1.09359	0.203029	0.0671734	CAPZB_x000D_
ENSG00000118363	3084.5	2898.25	1.09923	0.20345	0.0673079	SPCS2_x000D_
ENSG00000263002	72.75	102	0.745074	0.203568	0.067342	ZNF234_x000D_
ENSG00000260948	56	71.25	0.792402	0.203868	0.0674354	NA_x000D_
ENSG00000112309	3	4.5	0.717966	0.203879	0.0674354	B3GAT2_x000D_
ENSG00000107679	2202.25	2467.5	0.918013	0.204051	0.0674801	PLEKHA1_x000D_
ENSG00000134744	973.5	885.25	1.12427	0.204072	0.0674801	TUT4_x000D_
ENSG00000102710	86.75	78	1.14468	0.204076	0.0674801	SUPT20H_x000D_
ENSG00000187097	85.75	105.5	0.834214	0.204089	0.0674801	ENTPD5_x000D_
ENSG00000113552	4627	5202.75	0.907173	0.204092	0.0674801	GNPDA1_x000D_
ENSG00000198131	79.75	95.25	0.860241	0.204105	0.0674801	ZNF544_x000D_
ENSG00000162745	8	6	1.34535	0.204117	0.0674801	OLFML2B_x000D_
ENSG00000203943	7.25	1.5	4.18865	0.204187	0.0674982	SAMD13_x000D_
ENSG00000174939	72	57.25	1.27872	0.204326	0.067535	ASPHD1_x000D_
ENSG00000236439	93.25	106	0.907494	0.204328	0.067535	NA_x000D_
ENSG00000171163	14.75	11	1.34088	0.20435	0.0675375	ZNF692_x000D_
ENSG00000289023	40.75	28	1.4728	0.20452	0.0675887	NA_x000D_
ENSG00000262904	4.75	2.25	1.82181	0.204597	0.0676094	TMPOP2_x000D_
ENSG00000151790	197.5	153.75	1.29342	0.204624	0.0676134	TDO2_x000D_
ENSG00000291203	31.5	38	0.86029	0.204969	0.0677226	NA_x000D_
ENSG00000103199	81.75	58.75	1.39085	0.205123	0.0677685	ZNF500_x000D_
ENSG00000230646	4	5.5	0.840163	0.205292	0.0678196	KLF2P2_x000D_
ENSG00000116731	443.5	391.5	1.15376	0.205386	0.0678457	PRDM2_x000D_
ENSG00000096872	102.25	85	1.22219	0.205649	0.0679276	IFT74_x000D_
ENSG00000165629	1407.25	1637.25	0.88459	0.20577	0.0679628	ATP5F1C_x000D_
ENSG00000131446	436.5	500.25	0.892547	0.205895	0.0679993	MGAT1_x000D_
ENSG00000090238	91.75	78.25	1.19412	0.206	0.0680291	YPEL3_x000D_
ENSG00000187231	1430.25	1357.25	1.08454	0.206088	0.0680532	SESTD1_x000D_
ENSG00000261008	8.25	5	1.62021	0.206256	0.0681037	LINC01572_x000D_
ENSG00000038427	657	507	1.28868	0.206287	0.0681084	VCAN_x000D_
ENSG00000236393	7.75	5.5	1.46144	0.2063	0.0681084	NA_x000D_
ENSG00000168675	32.75	44	0.767792	0.206337	0.0681158	LDLRAD4_x000D_
ENSG00000130429	9	12	0.746444	0.206635	0.0682093	ARPC1B_x000D_
ENSG00000136167	101.5	140.75	0.754307	0.206663	0.0682135	LCP1_x000D_
ENSG00000133027	19.25	31	0.631538	0.206681	0.0682147	PEMT_x000D_
ENSG00000145088	37.25	29.5	1.28334	0.206934	0.0682933	EAF2_x000D_
ENSG00000197956	2825	2390.5	1.19562	0.207047	0.0683255	S100A6_x000D_
ENSG00000166347	2057.5	1890.75	1.12733	0.207089	0.0683345	CYB5A_x000D_
ENSG00000179362	8	4.5	1.82886	0.207173	0.0683572	HMGN2P46_x000D_
ENSG00000168081	7.5	11.25	0.725953	0.207265	0.0683829	PNOC_x000D_
ENSG00000273136	24.75	16.5	1.47922	0.207286	0.0683847	NBPF26_x000D_
ENSG00000220205	157	190	0.853348	0.207418	0.0684236	VAMP2_x000D_
ENSG00000273416	7.25	1.5	3.76484	0.207487	0.0684412	NA_x000D_
ENSG00000173432	124.75	196.75	0.679267	0.207722	0.0685138	SAA1_x000D_
ENSG00000204685	11	22.75	0.493099	0.207839	0.0685475	STARD7-AS1_x000D_
ENSG00000144559	146.5	123.75	1.20463	0.207869	0.0685524	TAMM41_x000D_
ENSG00000204120	1088.5	1256	0.876782	0.208091	0.0686207	GIGYF2_x000D_
ENSG00000257568	8.5	3.25	2.57454	0.208172	0.0686427	NA_x000D_
ENSG00000283128	5.25	12	0.470694	0.208315	0.0686848	NA_x000D_
ENSG00000197275	8.5	6.25	1.38699	0.208358	0.0686941	RAD54B_x000D_
ENSG00000288899	1265.25	1505.75	0.856945	0.208655	0.0687871	NA_x000D_
ENSG00000232940	6.25	3.25	1.89088	0.208731	0.0688073	HCG25_x000D_
ENSG00000251388	3.75	0.75	3.68813	0.208911	0.0688591	NA_x000D_
ENSG00000285973	7.5	4	1.77227	0.208918	0.0688591	NA_x000D_
ENSG00000143786	32.25	42.25	0.773521	0.208958	0.0688654	CNIH3_x000D_
ENSG00000180938	8.75	0.5	10.12	0.208988	0.0688654	ZNF572_x000D_
ENSG00000228938	5.75	2.75	1.90406	0.208989	0.0688654	SNRPD2P1_x000D_
ENSG00000140526	3211.5	3053	1.07999	0.208998	0.0688654	ABHD2_x000D_
ENSG00000289269	5.75	3.25	1.79701	0.20909	0.0688876	NA_x000D_
ENSG00000152104	765.5	702.75	1.10804	0.209095	0.0688876	PTPN14_x000D_
ENSG00000118873	1082.75	1329	0.838843	0.209217	0.0689229	RAB3GAP2_x000D_
ENSG00000229816	13.75	9.75	1.37412	0.209313	0.0689497	DDX50P1_x000D_
ENSG00000279799	3	5.5	0.594949	0.209345	0.0689553	NA_x000D_
ENSG00000197170	1035	1153.5	0.920316	0.209473	0.0689925	PSMD12_x000D_
ENSG00000198791	2125.75	1980.5	1.0949	0.209492	0.0689937	CNOT7_x000D_
ENSG00000125482	224.5	200	1.15572	0.209601	0.0690248	TTF1_x000D_
ENSG00000249158	4	3.25	1.13988	0.209622	0.0690265	PCDHA11_x000D_
ENSG00000151725	100.75	82	1.23601	0.209729	0.0690567	CENPU_x000D_
ENSG00000136279	206.5	174.5	1.2038	0.20983	0.0690796	DBNL_x000D_
ENSG00000234975	102.25	130.5	0.810117	0.209834	0.0690796	FTH1P2_x000D_
ENSG00000065320	86.5	74.25	1.19825	0.209843	0.0690796	NTN1_x000D_
ENSG00000135835	9.25	2	3.91068	0.209971	0.0691167	KIAA1614_x000D_
ENSG00000142544	8.25	4.5	1.81175	0.209989	0.0691178	CTU1_x000D_
ENSG00000204792	9.5	14.5	0.689766	0.210111	0.069153	LINC01291_x000D_
ENSG00000237765	423.25	371.75	1.15909	0.210142	0.0691581	FAM200B_x000D_
ENSG00000213131	12.25	8	1.56586	0.21026	0.0691919	YWHAZP4_x000D_
ENSG00000289472	5	9	0.59091	0.210406	0.0692352	NA_x000D_
ENSG00000200731	3.25	9	0.417658	0.210507	0.0692635	RNU1-124P_x000D_
ENSG00000181704	2366	2248	1.08141	0.210524	0.0692639	YIPF6_x000D_
ENSG00000106003	8.25	4.5	1.69952	0.21054	0.0692644	LFNG_x000D_
ENSG00000182986	510	603.5	0.861457	0.210562	0.0692665	ZNF320_x000D_
ENSG00000180769	44.75	35.25	1.32922	0.210761	0.0693271	WDFY3-AS2_x000D_
ENSG00000158445	40	57	0.745663	0.210778	0.0693277	KCNB1_x000D_
ENSG00000199377	7.75	3	2.44897	0.2108	0.0693298	RNU5F-1_x000D_
ENSG00000261324	44.5	30.75	1.45707	0.210839	0.069338	NA_x000D_
ENSG00000151327	3110.75	2885	1.10364	0.21126	0.0694712	FAM177A1_x000D_
ENSG00000185267	19.25	14.25	1.41118	0.211307	0.0694817	CDNF_x000D_
ENSG00000265933	20.25	16.25	1.2875	0.211379	0.0695005	LINC00668_x000D_
ENSG00000257084	51.5	40.5	1.31967	0.211543	0.0695495	MIR200CHG_x000D_
ENSG00000260034	9.25	3.5	2.55879	0.211576	0.0695553	LCMT1-AS2_x000D_
ENSG00000289141	5.5	1.25	3.40098	0.211602	0.0695588	NA_x000D_
ENSG00000162650	10.25	6.5	1.52806	0.211733	0.069593	ATXN7L2_x000D_
ENSG00000251062	10.5	5.5	1.94932	0.211736	0.069593	NA_x000D_
ENSG00000234390	5	7.75	0.690864	0.211825	0.0696172	USP27X-DT_x000D_
ENSG00000279159	44.5	29.25	1.4821	0.21187	0.0696263	NA_x000D_
ENSG00000269743	22	11.75	1.86287	0.211912	0.0696263	SLC25A53_x000D_
ENSG00000288863	19.25	12.5	1.57057	0.211913	0.0696263	NA_x000D_
ENSG00000230987	12.25	9.75	1.25704	0.211913	0.0696263	NA_x000D_
ENSG00000158793	51	40	1.28758	0.211954	0.0696347	NIT1_x000D_
ENSG00000048540	3	7	0.471773	0.212083	0.0696721	LMO3_x000D_
ENSG00000163319	421.75	391.75	1.1069	0.212127	0.0696816	MRPS18C_x000D_
ENSG00000196116	543.5	500	1.11739	0.212174	0.0696922	TDRD7_x000D_
ENSG00000273059	15.75	9.25	1.70744	0.21229	0.069725	NA_x000D_
ENSG00000215105	314.5	355.75	0.903945	0.212309	0.0697265	TTC3P1_x000D_
ENSG00000100731	363	326.5	1.13075	0.212472	0.0697749	PCNX1_x000D_
ENSG00000232333	9.75	15.75	0.659264	0.212598	0.0698112	RPS27AP2_x000D_
ENSG00000154274	451	517.75	0.882138	0.212703	0.0698409	C4orf19_x000D_
ENSG00000263606	16.25	12	1.37068	0.212751	0.0698517	CHORDC1P4_x000D_
ENSG00000251143	4.25	1	3.33107	0.21291	0.0698965	NA_x000D_
ENSG00000281383	200.25	296.75	0.686938	0.212918	0.0698965	NA_x000D_
ENSG00000180488	832.5	940.5	0.897261	0.213261	0.0700039	MIGA1_x000D_
ENSG00000104432	5.25	2.5	2.11219	0.213288	0.0700051	IL7_x000D_
ENSG00000167604	2.75	4.75	0.606007	0.213295	0.0700051	NFKBID_x000D_
ENSG00000198162	2736.75	2575	1.09454	0.213318	0.0700076	MAN1A2_x000D_
ENSG00000060709	6.5	9	0.738637	0.213489	0.0700573	RIMBP2_x000D_
ENSG00000165716	34.25	45.25	0.761412	0.2135	0.0700573	DIPK1B_x000D_
ENSG00000146070	48.25	41	1.22906	0.213617	0.0700907	PLA2G7_x000D_
ENSG00000286342	9	5.25	1.66175	0.213636	0.0700922	NA_x000D_
ENSG00000122733	17.75	9	1.96634	0.213671	0.0700971	PHF24_x000D_
ENSG00000166348	7.25	11.5	0.643568	0.213682	0.0700971	USP54_x000D_
ENSG00000245156	4.75	1	3.79591	0.213881	0.0701575	NA_x000D_
ENSG00000183826	141.75	159.25	0.914524	0.213967	0.0701807	BTBD9_x000D_
ENSG00000260274	7.5	11.75	0.661943	0.214103	0.0702201	NA_x000D_
ENSG00000078401	111.25	86.25	1.28384	0.214284	0.0702745	EDN1_x000D_
ENSG00000214087	87.5	111.75	0.800866	0.214521	0.0703471	ARL16_x000D_
ENSG00000227118	4	6.75	0.650668	0.21457	0.0703583	BTF3P13_x000D_
ENSG00000123612	71	103.75	0.729695	0.214701	0.0703951	ACVR1C_x000D_
ENSG00000137075	300.5	347	0.887498	0.214715	0.0703951	RNF38_x000D_
ENSG00000278530	18.5	12.25	1.497	0.214728	0.0703951	CHMP1B2P_x000D_
ENSG00000141425	682.5	625.25	1.11135	0.214797	0.0704077	RPRD1A_x000D_
ENSG00000148335	9.75	7.75	1.28207	0.214797	0.0704077	NTMT1_x000D_
ENSG00000174876	5.25	2.5	1.99841	0.214843	0.0704178	AMY1B_x000D_
ENSG00000272572	24.25	17.25	1.38894	0.214882	0.0704254	NA_x000D_
ENSG00000105997	17.5	13.5	1.3471	0.214916	0.0704316	HOXA3_x000D_
ENSG00000137825	319.5	252	1.27974	0.214994	0.0704472	ITPKA_x000D_
ENSG00000226361	16.25	11.25	1.45761	0.214995	0.0704472	TERF1P5_x000D_
ENSG00000260083	6.25	3.5	1.85938	0.215284	0.0705369	MIR762HG_x000D_
ENSG00000134882	395	356.25	1.13799	0.215369	0.0705598	UBAC2_x000D_
ENSG00000204194	19	16.25	1.20439	0.215389	0.0705612	RPL12P1_x000D_
ENSG00000106771	2840.25	3180.5	0.917557	0.215501	0.0705931	TMEM245_x000D_
ENSG00000167088	1407.75	1275.25	1.12438	0.215542	0.0706012	SNRPD1_x000D_
ENSG00000266903	19.25	16.25	1.21809	0.215613	0.0706196	CEACAM16-AS1_x000D_
ENSG00000118046	64.5	52	1.25406	0.215851	0.0706924	STK11_x000D_
ENSG00000205913	7.25	14	0.540543	0.21595	0.07072	SRRM2-AS1_x000D_
ENSG00000229870	10.25	6	1.64964	0.21612	0.0707706	RPL21P89_x000D_
ENSG00000224914	62.25	55	1.16512	0.216206	0.0707936	LINC00863_x000D_
ENSG00000254535	30.25	23	1.36912	0.216529	0.0708945	PABPC4L_x000D_
ENSG00000173890	430.25	399.25	1.10418	0.216694	0.0709433	GPR160_x000D_
ENSG00000259113	22.25	16.25	1.35671	0.21683	0.0709773	NA_x000D_
ENSG00000225981	7	3	2.255	0.216843	0.0709773	MICALL2-DT_x000D_
ENSG00000181031	29.25	39.5	0.745786	0.216844	0.0709773	RPH3AL_x000D_
ENSG00000207468	2.25	5.75	0.444382	0.216884	0.0709813	SNORA19_x000D_
ENSG00000065802	145	163.75	0.901989	0.216887	0.0709813	ASB1_x000D_
ENSG00000163126	3.75	7.75	0.516821	0.216916	0.0709856	ANKRD23_x000D_
ENSG00000240590	10.25	20	0.532274	0.217062	0.0710283	RPSAP48_x000D_
ENSG00000134684	544	634	0.867389	0.217164	0.0710567	YARS1_x000D_
ENSG00000272763	1	5	0.250759	0.217186	0.0710586	NA_x000D_
ENSG00000267293	21.75	30.25	0.745482	0.217497	0.0711554	NA_x000D_
ENSG00000278974	55	50.25	1.12344	0.217565	0.0711725	NA_x000D_
ENSG00000135473	11.5	6.75	1.77255	0.217645	0.0711936	PAN2_x000D_
ENSG00000223525	0.25	0.75	0.63044	0.217833	0.0712501	RABGAP1L-IT1_x000D_
ENSG00000169894	41.25	32.75	1.25508	0.218014	0.0713044	MUC3A_x000D_
ENSG00000164978	117.25	105	1.13633	0.21806	0.0713142	NUDT2_x000D_
ENSG00000150893	516.5	431.25	1.20216	0.21812	0.0713289	FREM2_x000D_
ENSG00000132024	37	29.75	1.26246	0.218258	0.0713688	CC2D1A_x000D_
ENSG00000186468	1002.5	891.25	1.14318	0.218273	0.0713688	RPS23_x000D_
ENSG00000152128	129.5	160.25	0.823062	0.218299	0.071372	TMEM163_x000D_
ENSG00000128298	3.5	2.5	1.32656	0.218358	0.0713864	BAIAP2L2_x000D_
ENSG00000118307	6.75	1.5	3.54475	0.218427	0.0714008	DNAI7_x000D_
ENSG00000151131	106.75	88	1.23355	0.218433	0.0714008	NOPCHAP1_x000D_
ENSG00000178038	6.5	9.25	0.69391	0.218641	0.0714636	ALS2CL_x000D_
ENSG00000173715	8.25	5.5	1.53422	0.218685	0.0714728	C11orf80_x000D_
ENSG00000183018	7.25	3.5	1.93284	0.218753	0.0714877	SPNS2_x000D_
ENSG00000288558	29.25	24.25	1.23457	0.218761	0.0714877	DUS4L-BCAP29_x000D_
ENSG00000269935	30.25	22.25	1.38417	0.218794	0.0714932	NA_x000D_
ENSG00000158526	371.25	422.5	0.90049	0.218867	0.0715119	TSR2_x000D_
ENSG00000145431	158.25	182.25	0.889239	0.219086	0.0715777	PDGFC_x000D_
ENSG00000162951	4	10	0.41152	0.219105	0.0715777	LRRTM1_x000D_
ENSG00000085840	8	14.5	0.57968	0.219129	0.0715777	ORC1_x000D_
ENSG00000253626	192.25	151.5	1.28514	0.219131	0.0715777	EIF5AL1_x000D_
ENSG00000187678	19.25	15.25	1.24649	0.219288	0.0716239	SPRY4_x000D_
ENSG00000224114	0.5	3	0.305194	0.219311	0.0716265	NA_x000D_
ENSG00000217094	11.5	17.25	0.73614	0.219477	0.0716757	PPIAP31_x000D_
ENSG00000175741	19.25	27	0.744103	0.219601	0.0717111	RWDD4P2_x000D_
ENSG00000281468	33	26.75	1.25185	0.219692	0.0717345	NA_x000D_
ENSG00000225526	4	8.25	0.539702	0.219704	0.0717345	MKRN2OS_x000D_
ENSG00000131730	9	15	0.611672	0.21974	0.071741	CKMT2_x000D_
ENSG00000154040	74.25	60.5	1.22026	0.219865	0.0717768	CABYR_x000D_
ENSG00000146555	27	17	1.52342	0.219985	0.0718109	SDK1_x000D_
ENSG00000136688	17	22.75	0.787736	0.220265	0.071897	IL36G_x000D_
ENSG00000277879	7.5	4	1.86622	0.220356	0.0719218	NA_x000D_
ENSG00000138029	2044	1944.75	1.08305	0.220471	0.0719541	HADHB_x000D_
ENSG00000281357	16	8	1.97727	0.220554	0.071976	ARRDC3-AS1_x000D_
ENSG00000285884	11.75	8.25	1.47488	0.220817	0.0720568	NA_x000D_
ENSG00000226383	1.25	3.25	0.477049	0.221027	0.0721201	LINC01876_x000D_
ENSG00000104343	840	784.25	1.09755	0.221167	0.0721608	UBE2W_x000D_
ENSG00000218676	3.75	8.5	0.469584	0.221263	0.0721872	BRD7P4_x000D_
ENSG00000143514	342.25	392.5	0.890249	0.221363	0.0722146	TP53BP2_x000D_
ENSG00000133935	368.75	427.5	0.891323	0.221456	0.0722384	ERG28_x000D_
ENSG00000167925	24	18.25	1.35053	0.221478	0.0722384	GHDC_x000D_
ENSG00000124143	9.5	6.25	1.37927	0.221483	0.0722384	ARHGAP40_x000D_
ENSG00000232952	19.25	25.25	0.768496	0.22153	0.0722483	NA_x000D_
ENSG00000289216	22.75	12.25	1.81284	0.221594	0.0722643	NA_x000D_
ENSG00000173535	57	44.25	1.30719	0.221651	0.0722777	TNFRSF10C_x000D_
ENSG00000256968	2.5	4	0.661493	0.221695	0.072287	SNRPEP2_x000D_
ENSG00000169231	9.25	12	0.774182	0.221946	0.0723635	THBS3_x000D_
ENSG00000125505	534.75	436.25	1.22728	0.222061	0.0723958	MBOAT7_x000D_
ENSG00000105355	18.25	12	1.47353	0.222324	0.0724729	PLIN3_x000D_
ENSG00000272788	5.5	2.75	1.74968	0.222335	0.0724729	NA_x000D_
ENSG00000196793	23.5	14.5	1.64607	0.222344	0.0724729	ZNF239_x000D_
ENSG00000084070	514.75	463	1.13558	0.222543	0.0725325	SMAP2_x000D_
ENSG00000234741	1723.25	1929	0.907498	0.222589	0.0725423	GAS5_x000D_
ENSG00000166860	135.75	119.75	1.1463	0.222618	0.0725465	ZBTB39_x000D_
ENSG00000145741	1750.25	2108.25	0.848516	0.222894	0.0726315	BTF3_x000D_
ENSG00000158516	81.5	101.5	0.812804	0.222931	0.0726384	CPA2_x000D_
ENSG00000286099	0.25	3.75	0.162368	0.223074	0.0726797	NA_x000D_
ENSG00000079134	53.5	46.75	1.17206	0.223143	0.072697	THOC1_x000D_
ENSG00000122512	36.75	47.5	0.808331	0.223274	0.0727346	PMS2_x000D_
ENSG00000165125	18.25	12.75	1.4276	0.223367	0.0727598	TRPV6_x000D_
ENSG00000226098	13.5	10.5	1.27103	0.223468	0.0727875	SEC11B_x000D_
ENSG00000249353	62.75	82.75	0.787467	0.223503	0.0727936	NPM1P27_x000D_
ENSG00000141179	426.75	562.25	0.800178	0.223568	0.0728096	PCTP_x000D_
ENSG00000100567	1381.25	1288.5	1.09701	0.223809	0.0728805	PSMA3_x000D_
ENSG00000105486	42	52.75	0.797772	0.223817	0.0728805	LIG1_x000D_
ENSG00000113722	17.75	13.5	1.37741	0.223968	0.0729244	CDX1_x000D_
ENSG00000121579	633.75	726	0.885034	0.223994	0.0729278	NAA50_x000D_
ENSG00000100429	17.5	25.5	0.712615	0.224144	0.0729712	HDAC10_x000D_
ENSG00000175482	8.75	3.75	2.09361	0.224159	0.0729712	POLD4_x000D_
ENSG00000163596	53	40.25	1.31429	0.224192	0.072975	ICA1L_x000D_
ENSG00000118473	27.75	22.5	1.24773	0.224203	0.072975	SGIP1_x000D_
ENSG00000176454	97	118.5	0.837078	0.224265	0.07299	LPCAT4_x000D_
ENSG00000255310	7.75	5.5	1.41253	0.224318	0.0730021	NA_x000D_
ENSG00000230084	19	14.25	1.37473	0.224335	0.0730027	ZBTB47-AS1_x000D_
ENSG00000054219	719.25	649	1.12892	0.2244	0.0730184	LY75_x000D_
ENSG00000241941	0.75	4.75	0.240921	0.224522	0.0730531	RPL32P26_x000D_
ENSG00000156030	252.75	233	1.11198	0.224632	0.0730835	MIDEAS_x000D_
ENSG00000111490	15.5	11.75	1.31996	0.224671	0.0730911	TBC1D30_x000D_
ENSG00000189091	267.5	345	0.786835	0.224746	0.073103	SF3B3_x000D_
ENSG00000260793	8.25	5.5	1.49583	0.224754	0.073103	NA_x000D_
ENSG00000172728	72.75	65.25	1.13565	0.224757	0.073103	FUT10_x000D_
ENSG00000105576	376.5	428	0.893162	0.224771	0.073103	TNPO2_x000D_
ENSG00000144285	0.5	0	1.91523	0.224882	0.0731287	SCN1A_x000D_
ENSG00000290092	0.5	0	1.91523	0.224882	0.0731287	NA_x000D_
ENSG00000107077	244.75	218.5	1.15673	0.224966	0.0731508	KDM4C_x000D_
ENSG00000128626	432	398.75	1.10425	0.225225	0.0732297	MRPS12_x000D_
ENSG00000167641	214.5	174.5	1.22211	0.225251	0.0732331	PPP1R14A_x000D_
ENSG00000167981	64.75	91.25	0.717148	0.225385	0.0732716	ZNF597_x000D_
ENSG00000133265	30	25.25	1.23316	0.225481	0.0732909	HSPBP1_x000D_
ENSG00000112852	85	105.75	0.821646	0.225485	0.0732909	PCDHB2_x000D_
ENSG00000175315	5.5	4.25	1.33131	0.225493	0.0732909	CST6_x000D_
ENSG00000187134	57	77.5	0.735125	0.225573	0.0733119	AKR1C1_x000D_
ENSG00000122140	199.75	246.5	0.815021	0.225628	0.073316	MRPS2_x000D_
ENSG00000212719	104.75	91	1.16999	0.225629	0.073316	LINC02693_x000D_
ENSG00000177468	1.25	0.5	1.84077	0.225633	0.073316	OLIG3_x000D_
ENSG00000183475	285	257.25	1.12617	0.225661	0.0733171	ASB7_x000D_
ENSG00000126226	1025.75	917.75	1.14192	0.225669	0.0733171	PCID2_x000D_
ENSG00000125458	64.5	79.5	0.82684	0.225823	0.0733619	NT5C_x000D_
ENSG00000186976	7.25	3.25	2.09082	0.225854	0.0733669	EFCAB6_x000D_
ENSG00000223573	15	10	1.5968	0.22591	0.0733798	TINCR_x000D_
ENSG00000287260	48.75	44.5	1.12284	0.226011	0.0734076	NA_x000D_
ENSG00000214784	193.75	100.25	2.02023	0.226591	0.0735906	RPS3AP21_x000D_
ENSG00000104957	35.25	29.75	1.22085	0.22666	0.0736077	YJU2B_x000D_
ENSG00000197483	13	18.25	0.693769	0.226969	0.0736984	ZNF628_x000D_
ENSG00000151322	2.25	1.75	1.28592	0.226971	0.0736984	NPAS3_x000D_
ENSG00000116985	297.5	253.75	1.23704	0.227003	0.0737037	BMP8B_x000D_
ENSG00000168884	227	257.75	0.909178	0.227091	0.0737271	TNIP2_x000D_
ENSG00000261351	7.25	5.5	1.30813	0.227159	0.0737437	NA_x000D_
ENSG00000100234	7200	6334.75	1.18897	0.227268	0.073774	TIMP3_x000D_
ENSG00000170017	927.75	1022.25	0.929159	0.227433	0.0738222	ALCAM_x000D_
ENSG00000231989	9.25	3.25	2.58264	0.227477	0.0738316	PPP1R2B_x000D_
ENSG00000172348	23	17.75	1.31172	0.227533	0.0738444	RCAN2_x000D_
ENSG00000183091	17	13	1.29457	0.227561	0.0738483	NEB_x000D_
ENSG00000273015	85.75	104.75	0.83638	0.227646	0.0738685	LINC00938_x000D_
ENSG00000177868	178.25	158	1.15857	0.227656	0.0738685	SVBP_x000D_
ENSG00000198356	56.5	45.25	1.25189	0.227672	0.0738686	GET3_x000D_
ENSG00000214491	7.5	12	0.668885	0.227707	0.0738746	SEC14L6_x000D_
ENSG00000290796	11.75	5.25	2.20566	0.227784	0.0738945	NA_x000D_
ENSG00000218265	19.25	38.75	0.502073	0.227828	0.0739036	RPS4XP7_x000D_
ENSG00000011007	449.25	417.5	1.09966	0.227898	0.0739209	ELOA_x000D_
ENSG00000229178	9.5	7	1.36402	0.228008	0.0739514	NA_x000D_
ENSG00000163932	837.25	791.25	1.09018	0.228235	0.0740199	PRKCD_x000D_
ENSG00000237523	12	15.75	0.747994	0.228294	0.0740299	LINC00857_x000D_
ENSG00000230980	40	31.25	1.32721	0.228298	0.0740299	RPL36AP39_x000D_
ENSG00000264229	225	173.75	1.29346	0.228394	0.0740558	RNU4ATAC_x000D_
ENSG00000279332	145.75	171	0.870219	0.22841	0.0740558	NA_x000D_
ENSG00000172661	127.5	152.75	0.860916	0.228466	0.0740687	WASHC2C_x000D_
ENSG00000140632	1487	1368.25	1.11895	0.228506	0.0740764	GLYR1_x000D_
ENSG00000189229	2.75	3.75	0.831462	0.228602	0.0741022	NA_x000D_
ENSG00000139531	117.25	93	1.2631	0.228722	0.0741361	SUOX_x000D_
ENSG00000272288	41.75	32.75	1.27756	0.229032	0.0742311	ILRUN-AS1_x000D_
ENSG00000114405	39.5	27.25	1.51451	0.22916	0.0742674	C3orf14_x000D_
ENSG00000130254	347.75	330.25	1.07941	0.229319	0.0743137	SAFB2_x000D_
ENSG00000158286	10.75	17.25	0.651148	0.229369	0.0743248	RNF207_x000D_
ENSG00000198815	789	895.75	0.90494	0.229549	0.0743777	FOXJ3_x000D_
ENSG00000089094	317	253.5	1.24733	0.229662	0.0744091	KDM2B_x000D_
ENSG00000044524	3.25	0.75	3.40239	0.229709	0.0744192	EPHA3_x000D_
ENSG00000162819	1094.5	1035.5	1.08773	0.229767	0.0744326	BROX_x000D_
ENSG00000152578	3.75	1.75	1.92614	0.229833	0.0744488	GRIA4_x000D_
ENSG00000101745	1096	1219.75	0.921343	0.229966	0.0744866	ANKRD12_x000D_
ENSG00000238085	10	121.75	0.0781201	0.230139	0.0745375	NA_x000D_
ENSG00000175395	30.5	35.75	0.884883	0.230169	0.074542	ZNF25_x000D_
ENSG00000103245	75.25	56.5	1.32939	0.230202	0.0745472	CIAO3_x000D_
ENSG00000174720	337.75	378.5	0.911645	0.230241	0.0745547	LARP7_x000D_
ENSG00000137875	1.5	4.25	0.431263	0.230383	0.0745954	BCL2L10_x000D_
ENSG00000277969	15.5	11	1.38791	0.230674	0.0746799	NA_x000D_
ENSG00000224812	2.75	9.5	0.322712	0.230677	0.0746799	TMEM72-AS1_x000D_
ENSG00000289534	5.5	3.75	1.44759	0.230811	0.0747183	NA_x000D_
ENSG00000124614	3843.75	3367.75	1.16652	0.231	0.0747739	RPS10_x000D_
ENSG00000181513	19	14.25	1.33627	0.231067	0.0747904	ACBD4_x000D_
ENSG00000273542	2.75	1	2.40735	0.231085	0.0747909	H4C12_x000D_
ENSG00000173786	591	550.25	1.10397	0.231418	0.0748936	CNP_x000D_
ENSG00000178338	28	34.25	0.84066	0.23151	0.074918	ZNF354B_x000D_
ENSG00000174206	89.75	73.75	1.21565	0.231612	0.0749459	KICS2_x000D_
ENSG00000196705	619	576	1.09957	0.23176	0.0749883	ZNF431_x000D_
ENSG00000227436	21.25	15.5	1.42182	0.231902	0.0750255	FCF1P1_x000D_
ENSG00000119865	0.25	2.75	0.241329	0.231915	0.0750255	CNRIP1_x000D_
ENSG00000134825	2254	2124.25	1.08499	0.231924	0.0750255	TMEM258_x000D_
ENSG00000271133	10	6	1.64769	0.232043	0.0750588	ITGB8-AS1_x000D_
ENSG00000239883	8.5	5.25	1.54721	0.232314	0.0751412	PARGP1_x000D_
ENSG00000219487	10	7	1.4072	0.232487	0.0751876	NA_x000D_
ENSG00000066654	722.5	834.75	0.888131	0.23249	0.0751876	THUMPD1_x000D_
ENSG00000132603	329.5	308.75	1.09803	0.232566	0.0752012	NIP7_x000D_
ENSG00000185559	379.75	506.5	0.789178	0.232578	0.0752012	DLK1_x000D_
ENSG00000270558	23.25	16.5	1.41915	0.232581	0.0752012	NA_x000D_
ENSG00000103490	11.5	16.75	0.7308	0.23264	0.0752104	PYCARD_x000D_
ENSG00000158373	33.25	25	1.33833	0.232643	0.0752104	H2BC5_x000D_
ENSG00000225973	71.75	86.75	0.854004	0.232778	0.0752487	PIGBOS1_x000D_
ENSG00000235354	12.5	15.25	0.832083	0.232854	0.0752682	RPS29P16_x000D_
ENSG00000258743	6.75	1.75	3.23202	0.233006	0.075312	LINC02301_x000D_
ENSG00000245317	47	57	0.856509	0.233034	0.0753156	MRNIP-DT_x000D_
ENSG00000112200	966.5	1094.25	0.902323	0.233246	0.0753788	ZNF451_x000D_
ENSG00000237232	12.25	6	1.94783	0.233288	0.0753873	ZNF295-AS1_x000D_
ENSG00000151502	285.75	327.25	0.887462	0.233505	0.0754519	VPS26B_x000D_
ENSG00000084112	127.75	165	0.793885	0.233521	0.075452	SSH1_x000D_
ENSG00000169758	6.25	9.25	0.666431	0.233768	0.0755263	TMEM266_x000D_
ENSG00000264343	28.5	20	1.43178	0.23382	0.0755376	NOTCH2NLA_x000D_
ENSG00000270647	477	545.75	0.890501	0.233836	0.0755376	TAF15_x000D_
ENSG00000170113	566.5	657.75	0.8732	0.233892	0.0755506	NIPA1_x000D_
ENSG00000237686	17.5	10.25	1.72474	0.234063	0.0756003	SCIRT_x000D_
ENSG00000196937	1379.25	1298.25	1.09504	0.234282	0.075661	FAM3C_x000D_
ENSG00000174579	317	367.25	0.876283	0.234284	0.075661	MSL2_x000D_
ENSG00000138594	1011.75	1129.5	0.91948	0.234332	0.0756714	TMOD3_x000D_
ENSG00000228889	25.25	21	1.26425	0.234407	0.0756902	UBAC2-AS1_x000D_
ENSG00000253336	2.75	7	0.456838	0.234544	0.0757291	NA_x000D_
ENSG00000253669	6.75	13	0.524751	0.234831	0.0758165	GASAL1_x000D_
ENSG00000234709	8	4.25	1.74212	0.234923	0.0758407	UPF3AP3_x000D_
ENSG00000112874	353.75	319.25	1.12497	0.235031	0.0758704	NUDT12_x000D_
ENSG00000197815	12	6	2.05164	0.235172	0.0759104	NA_x000D_
ENSG00000185347	9.5	6.75	1.33161	0.235294	0.0759445	TEDC1_x000D_
ENSG00000174912	5.5	2.75	1.91604	0.235411	0.0759724	METTL15P1_x000D_
ENSG00000136161	0.5	1.25	0.555868	0.23543	0.0759724	RCBTB2_x000D_
ENSG00000226031	1.75	0.75	1.97031	0.23543	0.0759724	FGF13-AS1_x000D_
ENSG00000126107	64.75	58.75	1.13395	0.235497	0.0759888	HECTD3_x000D_
ENSG00000169714	2127.5	2402	0.904113	0.235652	0.0760333	CNBP_x000D_
ENSG00000123737	92.75	79.25	1.19745	0.235755	0.0760603	EXOSC9_x000D_
ENSG00000188833	6.25	9.5	0.734393	0.235768	0.0760603	ENTPD8_x000D_
ENSG00000220875	45.25	37.5	1.22322	0.235832	0.0760754	H3C9P_x000D_
ENSG00000072958	424	476.5	0.909145	0.236078	0.0761466	AP1M1_x000D_
ENSG00000272597	12.25	6.5	1.85064	0.236086	0.0761466	NA_x000D_
ENSG00000185261	34	24.25	1.41857	0.23617	0.0761684	KIAA0825_x000D_
ENSG00000095564	839.75	783.25	1.09372	0.236188	0.076169	BTAF1_x000D_
ENSG00000166333	8	13.25	0.661097	0.236464	0.0762524	ILK_x000D_
ENSG00000134042	126	174.5	0.761798	0.236498	0.0762565	MRO_x000D_
ENSG00000206932	5	2.75	1.73058	0.236509	0.0762565	RNU6-4P_x000D_
ENSG00000172009	246.75	284	0.886978	0.236602	0.076281	THOP1_x000D_
ENSG00000176658	768.5	708	1.12874	0.236686	0.0763027	MYO1D_x000D_
ENSG00000275023	160	205.75	0.792707	0.236752	0.0763185	MLLT6_x000D_
ENSG00000124588	170.75	141.75	1.22039	0.236774	0.0763203	NQO2_x000D_
ENSG00000159640	4.5	6.5	0.722885	0.236915	0.0763603	ACE_x000D_
ENSG00000123685	19.5	12.75	1.54857	0.236966	0.0763714	BATF3_x000D_
ENSG00000258730	11	4	2.46947	0.237135	0.0764198	ITPK1-AS1_x000D_
ENSG00000168077	8.75	14.25	0.633829	0.237152	0.0764198	SCARA3_x000D_
