## Supplementary Table 5 for "SAHA increases chaperone expression and reduces Z-alpha-1-antitrypsin polymers in a patient specific iPSC-based liver model for alpha-1-antitrypsin deficiency" (part 2 of 3)

### Sheet: AATD HLC SAHA vs DMSO (continued)
Name	meanbgt	meanbgc	ratio	limmap	limmapa	SYMBOL_x000D_
ENSG00000137507	8	5.5	1.49151	0.237166	0.0764198	LRRC32_x000D_
ENSG00000161021	803.75	892	0.922884	0.237224	0.0764333	MAML1_x000D_
ENSG00000291132	0.5	5	0.191454	0.23745	0.0765006	NA_x000D_
ENSG00000120837	464.25	423	1.1207	0.237673	0.0765673	NFYB_x000D_
ENSG00000171466	25	14.25	1.70832	0.237776	0.0765949	ZNF562_x000D_
ENSG00000164120	941	1065.25	0.903997	0.23784	0.0766102	HPGD_x000D_
ENSG00000290126	8.5	2	3.80012	0.238085	0.0766838	NA_x000D_
ENSG00000214973	38.5	34.25	1.1615	0.238245	0.07673	CHCHD3P3_x000D_
ENSG00000117118	1541	1727	0.917036	0.238766	0.0768923	SDHB_x000D_
ENSG00000164880	40.5	30.25	1.38728	0.239253	0.0770438	INTS1_x000D_
ENSG00000243830	5.5	3	1.80821	0.239352	0.0770674	NA_x000D_
ENSG00000147571	2.25	10.75	0.275266	0.239361	0.0770674	CRH_x000D_
ENSG00000121350	26.75	21	1.30134	0.239377	0.0770674	PYROXD1_x000D_
ENSG00000226439	5	6.5	0.783567	0.239418	0.0770753	NA_x000D_
ENSG00000130038	14	21.25	0.676537	0.23956	0.0771157	CRACR2A_x000D_
ENSG00000171953	72.75	85.75	0.876754	0.23968	0.0771488	ATPAF2_x000D_
ENSG00000177150	355.25	331.5	1.09607	0.240027	0.0772551	FAM210A_x000D_
ENSG00000163781	693	798.75	0.886843	0.240048	0.0772564	TOPBP1_x000D_
ENSG00000277610	10.25	7	1.54343	0.240129	0.077277	RNVU1-4_x000D_
ENSG00000125998	4.5	1.5	2.28073	0.240177	0.0772834	FAM83C_x000D_
ENSG00000225439	43	52.5	0.833275	0.240182	0.0772834	BOLA3-DT_x000D_
ENSG00000155034	49.5	36.25	1.38825	0.240241	0.0772967	FBXL18_x000D_
ENSG00000139613	53.25	45.5	1.21044	0.240419	0.0773486	SMARCC2_x000D_
ENSG00000076321	337.75	396.25	0.885517	0.240443	0.0773509	KLHL20_x000D_
ENSG00000236204	4.5	1.5	2.34372	0.240466	0.0773531	LINC01376_x000D_
ENSG00000260711	42.25	53.25	0.803599	0.240602	0.0773889	NA_x000D_
ENSG00000225770	53.5	44.25	1.24245	0.240611	0.0773889	RPS29P3_x000D_
ENSG00000280287	1.75	0.25	3.2762	0.24078	0.0774347	NA_x000D_
ENSG00000176396	408.75	375.75	1.10808	0.240792	0.0774347	EID2_x000D_
ENSG00000118193	57.75	41.5	1.36581	0.240809	0.0774347	KIF14_x000D_
ENSG00000009335	1472	1389.75	1.08975	0.240821	0.0774347	UBE3C_x000D_
ENSG00000145907	1979.25	1842.25	1.09853	0.240933	0.0774652	G3BP1_x000D_
ENSG00000230067	30.75	39	0.808455	0.241016	0.0774865	HSPD1P6_x000D_
ENSG00000169905	4421.75	4166.75	1.08758	0.241107	0.0775104	TOR1AIP2_x000D_
ENSG00000289361	29	37.75	0.808129	0.2412	0.0775347	NA_x000D_
ENSG00000271860	4	1.75	1.95546	0.241224	0.0775369	NA_x000D_
ENSG00000003056	117	104.5	1.1586	0.241249	0.0775395	M6PR_x000D_
ENSG00000171649	185.75	167.25	1.1483	0.24135	0.0775666	ZIK1_x000D_
ENSG00000229656	10.25	7.25	1.46544	0.24137	0.0775678	ITGB1-DT_x000D_
ENSG00000227813	8.75	5.5	1.53957	0.241427	0.0775805	NA_x000D_
ENSG00000070950	69.5	64	1.11037	0.24145	0.0775827	RAD18_x000D_
ENSG00000088543	17.75	13.25	1.34534	0.24158	0.0776188	C3orf18_x000D_
ENSG00000144395	35.5	41	0.893638	0.241613	0.077624	CCDC150_x000D_
ENSG00000105223	493	410	1.22621	0.241678	0.0776314	PLD3_x000D_
ENSG00000274799	3.25	1.75	1.67194	0.24168	0.0776314	Metazoa_SRP_x000D_
ENSG00000111832	766.5	863.5	0.914012	0.241687	0.0776314	RWDD1_x000D_
ENSG00000179965	34	26.75	1.28202	0.241714	0.0776348	ZNF771_x000D_
ENSG00000250899	12.25	6.25	1.87737	0.241823	0.0776644	NA_x000D_
ENSG00000184517	18.25	23.25	0.80938	0.241867	0.0776727	ZFP1_x000D_
ENSG00000111218	0.75	3	0.390693	0.241883	0.0776727	PRMT8_x000D_
ENSG00000163138	47.75	39	1.2123	0.241922	0.07768	PACRGL_x000D_
ENSG00000124795	732.25	841.5	0.880865	0.242233	0.0777743	DEK_x000D_
ENSG00000260196	7.75	11.25	0.743744	0.242386	0.0778181	NA_x000D_
ENSG00000229321	0.5	1.25	0.590378	0.242409	0.07782	NA_x000D_
ENSG00000171298	383.5	341.75	1.14574	0.242768	0.0779296	GAA_x000D_
ENSG00000081721	255	220	1.18065	0.242898	0.0779554	DUSP12_x000D_
ENSG00000225190	71.25	60.5	1.19234	0.242898	0.0779554	PLEKHM1_x000D_
ENSG00000127947	840	784.75	1.09188	0.242904	0.0779554	PTPN12_x000D_
ENSG00000139197	131.5	116.5	1.16017	0.242916	0.0779554	PEX5_x000D_
ENSG00000157020	757	929.25	0.850765	0.243083	0.0780035	SEC13_x000D_
ENSG00000276728	27.75	24.75	1.1393	0.243137	0.0780155	NA_x000D_
ENSG00000242951	11.75	9.25	1.28682	0.243431	0.0781043	NA_x000D_
ENSG00000224717	1	0	2.80018	0.243658	0.0781661	LEMD1-DT_x000D_
ENSG00000189068	1	0	2.80018	0.243658	0.0781661	VSTM1_x000D_
ENSG00000179796	3	2.25	1.35567	0.243895	0.0782369	LRRC3B_x000D_
ENSG00000123240	830.5	925.5	0.923126	0.243936	0.0782445	OPTN_x000D_
ENSG00000095596	4	1.25	2.51872	0.243964	0.078248	CYP26A1_x000D_
ENSG00000103995	136.5	124.75	1.13409	0.244065	0.0782749	CEP152_x000D_
ENSG00000140319	15781	14935.8	1.09376	0.244147	0.0782958	SRP14_x000D_
ENSG00000169251	956	1076.25	0.908819	0.244318	0.0783437	NMD3_x000D_
ENSG00000076944	6.5	9	0.736736	0.244331	0.0783437	STXBP2_x000D_
ENSG00000169155	1070.75	1203.25	0.906321	0.244348	0.0783438	ZBTB43_x000D_
ENSG00000201649	4.75	7	0.660932	0.244369	0.0783449	RNY4P34_x000D_
ENSG00000058272	1560.5	1493.5	1.07413	0.244385	0.0783449	PPP1R12A_x000D_
ENSG00000256393	28.25	37.25	0.765246	0.244441	0.0783571	RPL41P5_x000D_
ENSG00000101104	57.5	44.25	1.28979	0.244511	0.0783742	PABPC1L_x000D_
ENSG00000146457	1127	1344.25	0.85245	0.244672	0.0784204	WTAP_x000D_
ENSG00000139354	30.25	22.25	1.35972	0.244726	0.0784323	GAS2L3_x000D_
ENSG00000152455	102.5	86.25	1.19848	0.244884	0.0784774	SUV39H2_x000D_
ENSG00000175606	831	782.25	1.0931	0.244903	0.078478	TMEM70_x000D_
ENSG00000170632	206.25	239.5	0.882478	0.24496	0.0784906	ARMC10_x000D_
ENSG00000240371	5.25	4.5	1.20592	0.244996	0.0784966	RPS4XP13_x000D_
ENSG00000237512	0.5	2	0.428716	0.245103	0.0785256	UNC5B-AS1_x000D_
ENSG00000005206	265.5	297.5	0.909241	0.245298	0.0785827	SPPL2B_x000D_
ENSG00000106018	10.75	17.25	0.668455	0.245461	0.0786178	VIPR2_x000D_
ENSG00000135446	12.75	9.75	1.28144	0.245465	0.0786178	CDK4_x000D_
ENSG00000239407	31.25	40.5	0.800391	0.24547	0.0786178	NA_x000D_
ENSG00000291069	1.25	6	0.277653	0.245476	0.0786178	BMS1P1_x000D_
ENSG00000152894	386.5	434.75	0.908555	0.245534	0.0786285	PTPRK_x000D_
ENSG00000165588	29.25	36.25	0.817316	0.245544	0.0786285	OTX2_x000D_
ENSG00000145423	25.75	61.75	0.455569	0.245662	0.0786606	SFRP2_x000D_
ENSG00000171388	11	5.25	2.01514	0.245716	0.0786727	APLN_x000D_
ENSG00000187398	5.5	4	1.34148	0.245788	0.07869	LUZP2_x000D_
ENSG00000225067	13.25	51.25	0.278946	0.246495	0.0789111	RPL23AP2_x000D_
ENSG00000244479	3.25	0.75	3.02815	0.246656	0.0789571	OR2A1-AS1_x000D_
ENSG00000151881	282.25	253.25	1.14944	0.246744	0.0789797	TMEM267_x000D_
ENSG00000188846	1930	2161	0.915592	0.246788	0.0789884	RPL14_x000D_
ENSG00000204178	456.75	531.25	0.880686	0.247095	0.0790811	MACO1_x000D_
ENSG00000171792	140.5	176	0.80298	0.247252	0.0791257	RHNO1_x000D_
ENSG00000118600	81.5	99.25	0.849324	0.2474	0.0791676	RXYLT1_x000D_
ENSG00000244879	250.25	301.5	0.829692	0.2476	0.0792262	GABPB1-AS1_x000D_
ENSG00000111348	52.5	38.5	1.40888	0.247692	0.0792497	ARHGDIB_x000D_
ENSG00000176148	31.25	46.25	0.691267	0.247708	0.0792497	TCP11L1_x000D_
ENSG00000153904	271.75	317	0.878172	0.247752	0.0792581	DDAH1_x000D_
ENSG00000225573	36.25	28	1.30136	0.247782	0.0792622	RPL35P5_x000D_
ENSG00000231416	5	10	0.537506	0.247852	0.0792791	NA_x000D_
ENSG00000172531	26.75	34	0.808491	0.248128	0.0793617	PPP1CA_x000D_
ENSG00000170142	12	18.25	0.660978	0.248151	0.0793638	UBE2E1_x000D_
ENSG00000265996	1.25	0	3.24265	0.248189	0.0793704	MIR3671_x000D_
ENSG00000108515	7	10.25	0.704751	0.248298	0.0793996	ENO3_x000D_
ENSG00000235508	323.25	258	1.29363	0.248507	0.0794603	RPS2P7_x000D_
ENSG00000231747	34.25	42.75	0.842818	0.248522	0.0794603	NA_x000D_
ENSG00000142623	16	7	2.35199	0.248578	0.0794725	PADI1_x000D_
ENSG00000276698	10	7.75	1.32037	0.248674	0.0794976	NA_x000D_
ENSG00000240086	10.5	2.75	3.4756	0.24889	0.0795613	NA_x000D_
ENSG00000261840	4.25	3.5	1.27412	0.249282	0.079681	NA_x000D_
ENSG00000138760	6180.5	7063	0.888716	0.249299	0.079681	SCARB2_x000D_
ENSG00000170889	1411.75	1579.5	0.912884	0.249543	0.0797534	RPS9_x000D_
ENSG00000037042	109.5	91.75	1.20946	0.249583	0.0797604	TUBG2_x000D_
ENSG00000163155	67	78.25	0.875417	0.249738	0.0798046	LYSMD1_x000D_
ENSG00000175224	294	265.75	1.1315	0.249817	0.0798243	ATG13_x000D_
ENSG00000178761	5.25	9	0.637539	0.250199	0.0799409	FAM219B_x000D_
ENSG00000224261	10	7.75	1.32991	0.25036	0.0799868	RPSAP18_x000D_
ENSG00000152193	472	540.75	0.886524	0.25092	0.0801601	OBI1_x000D_
ENSG00000228519	6.75	10.5	0.659593	0.25104	0.0801927	RANBP1P1_x000D_
ENSG00000157326	9.25	15.5	0.639142	0.251079	0.0801988	DHRS4_x000D_
ENSG00000159579	444	410.25	1.10626	0.251103	0.0801988	RSPRY1_x000D_
ENSG00000253555	7	12.25	0.63669	0.251111	0.0801988	TARDBPP4_x000D_
ENSG00000261916	7.75	4.75	1.65974	0.251141	0.0802027	NA_x000D_
ENSG00000161011	513.5	437.75	1.18839	0.251184	0.0802096	SQSTM1_x000D_
ENSG00000267169	63.25	55	1.18334	0.251198	0.0802096	ADGRL1-AS1_x000D_
ENSG00000275854	23	28	0.841698	0.251222	0.0802118	NA_x000D_
ENSG00000269397	27	37.25	0.749846	0.251331	0.0802409	NA_x000D_
ENSG00000057019	948.25	1054.75	0.918094	0.251379	0.0802507	DCBLD2_x000D_
ENSG00000226179	58.5	49.25	1.22248	0.251427	0.0802604	LINC00685_x000D_
ENSG00000135409	18.25	26.75	0.680243	0.251622	0.0803172	AMHR2_x000D_
ENSG00000162733	3.5	5.75	0.635339	0.251672	0.0803275	DDR2_x000D_
ENSG00000145740	562.5	517	1.12276	0.251694	0.080329	SLC30A5_x000D_
ENSG00000117614	754.5	722.75	1.07274	0.251931	0.0803991	SYF2_x000D_
ENSG00000197879	324.75	362.5	0.918037	0.251955	0.080401	MYO1C_x000D_
ENSG00000196189	8.25	12	0.711399	0.252037	0.0804217	SEMA4A_x000D_
ENSG00000179588	28.5	22.25	1.33163	0.252079	0.0804296	ZFPM1_x000D_
ENSG00000244234	4.75	1.25	3.25099	0.252121	0.0804327	GMCL2_x000D_
ENSG00000172687	151.75	128.75	1.19289	0.252124	0.0804327	ZNF738_x000D_
ENSG00000185869	21	27.5	0.781986	0.252162	0.0804394	ZNF829_x000D_
ENSG00000248455	4	1	3.07384	0.252278	0.0804706	LINC02217_x000D_
ENSG00000122678	21	26.75	0.787425	0.252307	0.0804744	POLM_x000D_
ENSG00000226360	610.5	557	1.11844	0.252326	0.0804749	RPL10AP6_x000D_
ENSG00000203993	27.5	21.75	1.25624	0.252468	0.0805145	ARRDC1-AS1_x000D_
ENSG00000220793	26.25	22.75	1.16276	0.252508	0.0805217	RPL21P119_x000D_
ENSG00000128789	443.5	417.25	1.08737	0.252547	0.0805265	PSMG2_x000D_
ENSG00000018280	8.75	5.75	1.55982	0.252558	0.0805265	SLC11A1_x000D_
ENSG00000189171	736.25	637.75	1.16326	0.252607	0.0805364	S100A13_x000D_
ENSG00000170961	18	11.75	1.55715	0.252879	0.0806127	HAS2_x000D_
ENSG00000284428	24.25	19.75	1.22342	0.252881	0.0806127	NA_x000D_
ENSG00000249885	6.5	3	1.96858	0.252956	0.0806309	ARHGEF38-IT1_x000D_
ENSG00000111664	2.75	9.25	0.343748	0.253273	0.0807216	GNB3_x000D_
ENSG00000133059	249.75	291	0.872137	0.253276	0.0807216	DSTYK_x000D_
ENSG00000088766	12.5	18.75	0.693351	0.25337	0.0807459	CRLS1_x000D_
ENSG00000160298	23.25	17.75	1.32633	0.253408	0.0807524	C21orf58_x000D_
ENSG00000143194	31.75	22.5	1.37056	0.253506	0.0807734	MAEL_x000D_
ENSG00000163798	437.75	499.5	0.901988	0.253509	0.0807734	SLC4A1AP_x000D_
ENSG00000163359	1995.25	1412	1.4603	0.253669	0.080819	COL6A3_x000D_
ENSG00000269904	3.25	7.5	0.490383	0.253687	0.080819	MAP2K4P1_x000D_
ENSG00000180539	6.75	1.75	2.98936	0.253716	0.0808228	LINC02908_x000D_
ENSG00000179409	49	63.75	0.796897	0.253753	0.0808262	GEMIN4_x000D_
ENSG00000165115	39.25	50.25	0.789441	0.253762	0.0808262	KIF27_x000D_
ENSG00000109534	551.25	632.75	0.886211	0.253908	0.0808671	GAR1_x000D_
ENSG00000254911	37.5	29.75	1.29914	0.253929	0.0808681	SCARNA9_x000D_
ENSG00000185624	1590.25	1296	1.28181	0.254352	0.0809973	P4HB_x000D_
ENSG00000154447	1132	1256	0.922433	0.25437	0.0809974	SH3RF1_x000D_
ENSG00000113248	0.75	2.5	0.429389	0.254622	0.0810664	PCDHB15_x000D_
ENSG00000163931	4687	4342	1.11302	0.254622	0.0810664	TKT_x000D_
ENSG00000214192	11	8.25	1.34475	0.254659	0.0810725	UBE2V1P2_x000D_
ENSG00000182022	21.75	16	1.37483	0.254942	0.081157	CHST15_x000D_
ENSG00000170846	88	111.25	0.825724	0.25498	0.0811634	NA_x000D_
ENSG00000146707	11.75	18	0.719696	0.25504	0.081177	POMZP3_x000D_
ENSG00000228484	5	7.25	0.721723	0.255384	0.0812809	NA_x000D_
ENSG00000130725	378.75	341	1.14001	0.25541	0.0812832	UBE2M_x000D_
ENSG00000156374	80.25	96.5	0.848742	0.255432	0.0812846	PCGF6_x000D_
ENSG00000257894	8.5	6.25	1.35159	0.255667	0.0813541	NA_x000D_
ENSG00000250120	57	41.75	1.34309	0.255736	0.0813703	PCDHA10_x000D_
ENSG00000108854	141.5	169.75	0.855923	0.255874	0.0814083	SMURF2_x000D_
ENSG00000237338	4	7	0.658209	0.256008	0.0814453	FTCD-AS1_x000D_
ENSG00000225177	12.25	7	1.75542	0.256136	0.0814805	NHSL1-AS1_x000D_
ENSG00000173567	8.75	6	1.50675	0.256183	0.0814899	ADGRF3_x000D_
ENSG00000197343	425	476.75	0.909102	0.256283	0.0815122	ZNF655_x000D_
ENSG00000245534	7.25	3.75	1.76964	0.256289	0.0815122	RORA-AS1_x000D_
ENSG00000167595	5	6.75	0.755493	0.256358	0.0815286	PROSER3_x000D_
ENSG00000184967	32.25	26	1.24429	0.256625	0.0816078	NOC4L_x000D_
ENSG00000291118	12.25	19.5	0.653379	0.256693	0.0816237	ZNF767P_x000D_
ENSG00000123405	3.5	1	2.72555	0.256857	0.0816704	NFE2_x000D_
ENSG00000126001	64	58	1.13481	0.25693	0.0816877	CEP250_x000D_
ENSG00000134183	7.5	5.5	1.42473	0.256997	0.0817011	GNAT2_x000D_
ENSG00000261170	5	8.5	0.624852	0.257013	0.0817011	NA_x000D_
ENSG00000182899	7925.75	7524.25	1.07868	0.25704	0.0817011	RPL35A_x000D_
ENSG00000106723	1605.25	1793.25	0.916199	0.257043	0.0817011	SPIN1_x000D_
ENSG00000137807	44	31	1.38073	0.257126	0.0817218	KIF23_x000D_
ENSG00000158195	1570.5	1741.5	0.924938	0.257262	0.0817594	WASF2_x000D_
ENSG00000259146	4.75	6.25	0.733243	0.25732	0.0817722	SIPA1L1-AS1_x000D_
ENSG00000182890	40.25	34	1.21159	0.257459	0.0818107	GLUD2_x000D_
ENSG00000231006	16.5	12.75	1.32078	0.257495	0.0818165	RPL7P32_x000D_
ENSG00000154479	4	1	3.16388	0.257533	0.0818227	CFAP210_x000D_
ENSG00000205838	3.75	6.5	0.622152	0.25755	0.0818227	TTC23L_x000D_
ENSG00000254208	10.25	6.5	1.51763	0.257589	0.0818294	NA_x000D_
ENSG00000268412	34.25	27.5	1.27237	0.257743	0.0818726	TRMT112P6_x000D_
ENSG00000182810	95.5	87.25	1.11455	0.257819	0.081891	DDX28_x000D_
ENSG00000186575	362.25	341	1.08817	0.258256	0.0820242	NF2_x000D_
ENSG00000130830	310	352.5	0.894166	0.258364	0.0820528	MPP1_x000D_
ENSG00000127989	122.75	145	0.864703	0.258472	0.0820815	MTERF1_x000D_
ENSG00000168724	752	717.75	1.08036	0.258508	0.0820872	DNAJC21_x000D_
ENSG00000213741	40646	38201.2	1.09696	0.25867	0.082133	RPS29_x000D_
ENSG00000163510	353	402.25	0.889362	0.258721	0.0821436	CWC22_x000D_
ENSG00000124383	312	288.25	1.10596	0.258781	0.0821571	MPHOSPH10_x000D_
ENSG00000111684	3.25	4.5	0.761779	0.258947	0.082204	LPCAT3_x000D_
ENSG00000188283	37	51	0.724869	0.2591	0.0822458	ZNF383_x000D_
ENSG00000165195	86	76.25	1.14131	0.259115	0.0822458	PIGA_x000D_
ENSG00000239269	7.5	10	0.724868	0.259258	0.0822855	RPSAP4_x000D_
ENSG00000228462	219.75	250.75	0.893101	0.259292	0.0822908	RPS19P7_x000D_
ENSG00000198160	761.5	715.25	1.08833	0.259443	0.082333	MIER1_x000D_
ENSG00000169221	70.25	57.5	1.26909	0.259815	0.0824454	TBC1D10B_x000D_
ENSG00000257851	2	1	1.72637	0.259903	0.0824674	HNRNPA3P10_x000D_
ENSG00000183780	62	78.25	0.829851	0.259933	0.0824713	SLC35F3_x000D_
ENSG00000075151	594.75	545	1.11467	0.260006	0.0824888	EIF4G3_x000D_
ENSG00000169618	2.75	0	5.89749	0.260223	0.0825451	PROKR1_x000D_
ENSG00000248333	85.5	76.75	1.12935	0.260247	0.0825451	CDK11B_x000D_
ENSG00000048740	462.25	541.25	0.86801	0.260254	0.0825451	CELF2_x000D_
ENSG00000256603	3.25	6.25	0.603006	0.260255	0.0825451	NA_x000D_
ENSG00000146648	3994.5	3684.5	1.11088	0.260476	0.0826094	EGFR_x000D_
ENSG00000264808	4.75	1.25	3.18144	0.260539	0.0826236	NA_x000D_
ENSG00000111799	249.75	315.25	0.826696	0.260598	0.0826362	COL12A1_x000D_
ENSG00000118007	203.5	237.25	0.868877	0.260614	0.0826362	STAG1_x000D_
ENSG00000196510	139	119.25	1.19294	0.260698	0.082657	ANAPC7_x000D_
ENSG00000217718	15.75	7.75	2.00067	0.260801	0.0826829	NDUFB4P4_x000D_
ENSG00000133641	215	200.25	1.09607	0.260826	0.0826829	C12orf29_x000D_
ENSG00000263934	604	501	1.20301	0.260834	0.0826829	SNORD3A_x000D_
ENSG00000100316	2629.75	2914	0.917628	0.261018	0.0827355	RPL3_x000D_
ENSG00000197614	10.5	16.75	0.651838	0.261268	0.0828092	MFAP5_x000D_
ENSG00000134940	17.5	12	1.43033	0.261341	0.082822	ACRV1_x000D_
ENSG00000163630	5.25	8	0.627225	0.261345	0.082822	SYNPR_x000D_
ENSG00000198691	8.75	6	1.54613	0.261424	0.0828413	ABCA4_x000D_
ENSG00000055208	914.75	1042	0.893506	0.261748	0.0829326	TAB2_x000D_
ENSG00000189362	14.5	19.5	0.735495	0.261748	0.0829326	NEMP2_x000D_
ENSG00000290596	19.75	14.75	1.41663	0.26183	0.0829529	NA_x000D_
ENSG00000243415	6	2.5	2.11443	0.261863	0.0829576	NA_x000D_
ENSG00000203685	8.25	6.25	1.27936	0.261933	0.0829741	STUM_x000D_
ENSG00000074590	394.25	362.5	1.10442	0.262036	0.0830009	NUAK1_x000D_
ENSG00000254252	3	2.25	1.35319	0.262203	0.0830482	RPL7P20_x000D_
ENSG00000231991	22.5	18.5	1.23087	0.262616	0.0831711	ANXA2P2_x000D_
ENSG00000173041	128.75	162	0.804446	0.262627	0.0831711	ZNF680_x000D_
ENSG00000187513	3.25	2	1.4373	0.263077	0.0833025	GJA4_x000D_
ENSG00000270966	16	14	1.15787	0.263079	0.0833025	NA_x000D_
ENSG00000184786	15.75	22.5	0.755968	0.263291	0.0833641	DYNLT2_x000D_
ENSG00000279652	8.75	6.5	1.33854	0.26332	0.0833676	NA_x000D_
ENSG00000225794	15.25	24	0.653282	0.263457	0.0834052	NA_x000D_
ENSG00000233045	5.25	8.5	0.649233	0.263532	0.0834232	RPL15P5_x000D_
ENSG00000156599	645	605.75	1.08794	0.263753	0.0834873	ZDHHC5_x000D_
ENSG00000162148	5	8.5	0.630468	0.263932	0.0835381	PPP1R32_x000D_
ENSG00000166454	360.75	420	0.885389	0.264148	0.0835985	ATMIN_x000D_
ENSG00000086589	359	505.25	0.698344	0.264159	0.0835985	RBM22_x000D_
ENSG00000186188	31	26.5	1.19466	0.264297	0.0836364	FFAR4_x000D_
ENSG00000233762	845	730	1.17038	0.264375	0.0836554	RPS15P4_x000D_
ENSG00000145569	455	403	1.14942	0.264451	0.0836735	OTULINL_x000D_
ENSG00000104885	269.25	215.75	1.2385	0.264539	0.0836957	DOT1L_x000D_
ENSG00000137944	412.25	460.75	0.906824	0.26458	0.083703	KYAT3_x000D_
ENSG00000273314	52	33.5	1.569	0.264641	0.0837163	NA_x000D_
ENSG00000166126	65	80	0.819458	0.264867	0.083782	AMN_x000D_
ENSG00000214389	58.25	148	0.414942	0.265069	0.0838403	RPS3AP26_x000D_
ENSG00000213363	122.25	100	1.23926	0.265503	0.0839681	RPS3P6_x000D_
ENSG00000101224	47.75	57	0.845996	0.26551	0.0839681	CDC25B_x000D_
ENSG00000230444	5.75	3.5	1.53617	0.265574	0.0839825	TFAMP1_x000D_
ENSG00000275383	6.75	3	2.14423	0.265604	0.0839863	NA_x000D_
ENSG00000267809	293.25	264.75	1.13591	0.265667	0.0840006	NDUFV2P1_x000D_
ENSG00000239344	6	3.75	1.54624	0.265689	0.0840017	NA_x000D_
ENSG00000176771	168.25	213	0.817833	0.265791	0.084028	NCKAP5_x000D_
ENSG00000115109	438.25	491.5	0.908088	0.265826	0.0840334	EPB41L5_x000D_
ENSG00000007384	128.25	153.5	0.847915	0.265866	0.0840401	RHBDF1_x000D_
ENSG00000238829	28.75	25	1.17571	0.265948	0.0840603	RNU7-45P_x000D_
ENSG00000288994	4.75	1	3.16573	0.266012	0.0840749	NA_x000D_
ENSG00000106617	97.75	110	0.911006	0.266079	0.0840901	PRKAG2_x000D_
ENSG00000231887	16.75	24.5	0.729714	0.266246	0.0841373	PRH1_x000D_
ENSG00000134955	6	3.5	1.62111	0.266329	0.0841575	SLC37A2_x000D_
ENSG00000044115	1709.75	1906.5	0.918648	0.266443	0.0841879	CTNNA1_x000D_
ENSG00000029364	2169	2042.25	1.09294	0.266699	0.0842567	SLC39A9_x000D_
ENSG00000183576	1255	1172.25	1.10046	0.266717	0.0842567	SETD3_x000D_
ENSG00000226141	3.25	17.75	0.234243	0.266732	0.0842567	NA_x000D_
ENSG00000233654	6.5	8	0.801139	0.266734	0.0842567	NEMP2-DT_x000D_
ENSG00000198964	646.75	589.5	1.12285	0.266822	0.0842787	SGMS1_x000D_
ENSG00000106268	52.75	43	1.22247	0.267029	0.0843383	NUDT1_x000D_
ENSG00000119681	48.25	38.75	1.24289	0.267105	0.0843564	LTBP2_x000D_
ENSG00000266173	3.5	7.25	0.518674	0.267141	0.084359	STRADA_x000D_
ENSG00000121897	110.5	98.5	1.14857	0.26715	0.084359	LIAS_x000D_
ENSG00000186297	7.75	3.5	2.17477	0.267235	0.08438	GABRA5_x000D_
ENSG00000223916	21.75	18.75	1.19394	0.267282	0.084389	NA_x000D_
ENSG00000289488	6.75	2.25	2.48906	0.267468	0.0844421	NA_x000D_
ENSG00000188107	3.75	7.5	0.485691	0.267622	0.084484	EYS_x000D_
ENSG00000287733	55.25	45.25	1.2387	0.267638	0.084484	NA_x000D_
ENSG00000201440	8.5	11.25	0.787704	0.267802	0.0845301	RNA5SP515_x000D_
ENSG00000177239	385.75	432	0.909668	0.26801	0.0845899	MAN1B1_x000D_
ENSG00000115808	402	460	0.891283	0.268077	0.0846051	STRN_x000D_
ENSG00000163785	418.25	474.75	0.891966	0.268125	0.0846132	RYK_x000D_
ENSG00000169255	96.5	87.25	1.14102	0.268143	0.0846132	B3GALNT1_x000D_
ENSG00000234705	1	2.75	0.47081	0.268158	0.0846132	HMGA1P4_x000D_
ENSG00000166432	14.5	7.75	1.76013	0.26831	0.0846535	ZMAT1_x000D_
ENSG00000273084	1	1.5	0.785665	0.268323	0.0846535	NA_x000D_
ENSG00000167291	319	356.25	0.916208	0.26834	0.0846535	TBC1D16_x000D_
ENSG00000275437	3.25	1.75	1.85859	0.268408	0.0846689	NA_x000D_
ENSG00000196152	8.25	6.25	1.38243	0.268455	0.0846781	ZNF79_x000D_
ENSG00000181619	7	9.75	0.718988	0.268595	0.0847163	GPR135_x000D_
ENSG00000090013	116.25	98.75	1.19259	0.268655	0.0847294	BLVRB_x000D_
ENSG00000033170	199.25	236.25	0.866999	0.268767	0.0847588	FUT8_x000D_
ENSG00000146223	1266.75	1165.75	1.10951	0.268962	0.0848146	RPL7L1_x000D_
ENSG00000111788	3.25	5.25	0.677973	0.269096	0.0848511	NA_x000D_
ENSG00000263219	3.75	5.75	0.698346	0.269149	0.0848619	RYKP1_x000D_
ENSG00000269335	3.75	1	2.98278	0.269332	0.0849108	IKBKG_x000D_
ENSG00000187164	996.5	1101.75	0.927892	0.269341	0.0849108	SHTN1_x000D_
ENSG00000125967	57.75	68	0.868174	0.269501	0.0849554	NECAB3_x000D_
ENSG00000132965	8.75	12.25	0.746564	0.269524	0.0849568	ALOX5AP_x000D_
ENSG00000140416	355.25	435.25	0.852639	0.269572	0.0849644	TPM1_x000D_
ENSG00000108641	23.75	17	1.45973	0.269585	0.0849644	B9D1_x000D_
ENSG00000182636	642.75	732.75	0.902567	0.26964	0.0849758	NDN_x000D_
ENSG00000131944	8.5	13	0.704948	0.269734	0.0849996	FAAP24_x000D_
ENSG00000197608	9.25	16	0.617045	0.269777	0.0850073	ZNF841_x000D_
ENSG00000113119	9	2	3.69408	0.269806	0.0850107	TMCO6_x000D_
ENSG00000278784	9.75	11.75	0.857152	0.269895	0.085033	NA_x000D_
ENSG00000156535	93	82.75	1.16725	0.269926	0.0850368	CD109_x000D_
ENSG00000231441	9.75	15.5	0.629287	0.270044	0.0850681	DST-AS1_x000D_
ENSG00000259359	3.5	7	0.522081	0.27019	0.0851082	NA_x000D_
ENSG00000184208	21.75	26	0.845593	0.270445	0.0851829	C22orf46_x000D_
ENSG00000133121	65.5	48.25	1.33827	0.270514	0.0851988	STARD13_x000D_
ENSG00000165689	264.75	299.5	0.892173	0.270578	0.0852115	ENTR1_x000D_
ENSG00000136699	519.75	589	0.908054	0.270607	0.0852115	SMPD4_x000D_
ENSG00000145868	486.25	459	1.08738	0.27061	0.0852115	FBXO38_x000D_
ENSG00000136144	144.5	164.25	0.893642	0.270691	0.0852309	RCBTB1_x000D_
ENSG00000144852	1.75	0.25	2.86486	0.27083	0.085269	NR1I2_x000D_
ENSG00000184144	1.75	0.25	2.86431	0.270892	0.0852827	CNTN2_x000D_
ENSG00000129657	1384.75	1529	0.929726	0.271121	0.0853487	SEC14L1_x000D_
ENSG00000240344	249	234.5	1.10079	0.271167	0.0853576	PPIL3_x000D_
ENSG00000146576	107.75	96.25	1.14251	0.27127	0.0853841	INTS15_x000D_
ENSG00000229807	1.5	5	0.355639	0.271336	0.085399	XIST_x000D_
ENSG00000243775	55	63.75	0.870283	0.271425	0.085421	OSTCP1_x000D_
ENSG00000254653	5.5	3.75	1.43576	0.271479	0.0854325	NA_x000D_
ENSG00000228925	6	3.75	1.61818	0.271667	0.0854858	NA_x000D_
ENSG00000188916	11.75	7.75	1.58817	0.27175	0.0855059	INSYN2A_x000D_
ENSG00000196365	73.25	86.25	0.849751	0.271787	0.0855117	LONP1_x000D_
ENSG00000197993	6.75	5.5	1.24308	0.271853	0.0855267	KEL_x000D_
ENSG00000272402	1.25	5.75	0.309074	0.272165	0.0856189	NA_x000D_
ENSG00000116922	114.75	98	1.19085	0.272332	0.0856654	C1orf109_x000D_
ENSG00000176208	103.25	91.5	1.14294	0.272398	0.0856804	ATAD5_x000D_
ENSG00000112306	20373.8	22269	0.936556	0.272565	0.0857272	RPS12_x000D_
ENSG00000225914	16	13.25	1.22275	0.27262	0.0857385	TSBP1-AS1_x000D_
ENSG00000173258	209.75	189.75	1.12768	0.27267	0.0857483	ZNF483_x000D_
ENSG00000183891	896.25	845	1.09542	0.272936	0.0858262	TTC32_x000D_
ENSG00000100593	21	11.75	1.88574	0.272963	0.0858286	ISM2_x000D_
ENSG00000222588	10.25	15.25	0.689468	0.272985	0.0858298	NA_x000D_
ENSG00000268362	9.5	7	1.40383	0.273103	0.0858609	NA_x000D_
ENSG00000139182	71.5	88.75	0.839664	0.273165	0.0858745	CLSTN3_x000D_
ENSG00000087269	63	73.5	0.865935	0.273198	0.085879	NOP14_x000D_
ENSG00000289552	6	1.25	3.95634	0.273233	0.0858843	NA_x000D_
ENSG00000229893	5.5	1.75	2.57592	0.273396	0.0859296	TAX1BP1-AS1_x000D_
ENSG00000137168	319.5	286.75	1.13311	0.273554	0.0859734	PPIL1_x000D_
ENSG00000268006	4.5	9.75	0.509635	0.273588	0.0859758	PTOV1-AS1_x000D_
ENSG00000166343	18	11.25	1.56926	0.273602	0.0859758	MSS51_x000D_
ENSG00000206503	1200.25	1613.5	0.781651	0.273618	0.0859758	HLA-A_x000D_
ENSG00000120686	2827.5	3131.5	0.92931	0.273894	0.0860567	UFM1_x000D_
ENSG00000167107	22.5	31	0.768845	0.274035	0.0860949	ACSF2_x000D_
ENSG00000167968	8.5	13	0.703906	0.274061	0.0860975	DNASE1L2_x000D_
ENSG00000226471	30.25	35.25	0.869299	0.274132	0.0861086	NA_x000D_
ENSG00000245498	26.5	22	1.23612	0.274134	0.0861086	MSANTD2-AS1_x000D_
ENSG00000179921	2.5	5.75	0.450577	0.274187	0.0861191	GPBAR1_x000D_
ENSG00000232352	9.5	12.5	0.809046	0.27425	0.0861331	SEMA3B-AS1_x000D_
ENSG00000134899	13.25	19.75	0.690185	0.274491	0.0862029	ERCC5_x000D_
ENSG00000240288	2.75	4.75	0.577609	0.274666	0.0862521	GHRLOS_x000D_
ENSG00000200345	3.75	7.25	0.572732	0.274838	0.0863001	RNU6-485P_x000D_
ENSG00000198535	49.5	38.75	1.24133	0.274921	0.0863202	C2CD4A_x000D_
ENSG00000124702	220.25	202	1.12806	0.275276	0.0864259	KLHDC3_x000D_
ENSG00000041880	19.25	26.5	0.712769	0.275413	0.0864631	PARP3_x000D_
ENSG00000116161	910.5	1023.75	0.914855	0.275768	0.0865685	CACYBP_x000D_
ENSG00000266441	9	5.75	1.49429	0.275796	0.0865714	ARHGAP28-AS1_x000D_
ENSG00000120800	116.75	136.25	0.884409	0.275862	0.0865844	UTP20_x000D_
ENSG00000137710	6286	5706	1.12528	0.275875	0.0865844	RDX_x000D_
ENSG00000251596	4.25	7.5	0.638187	0.27594	0.0865989	HADHAP1_x000D_
ENSG00000214691	6.75	4.25	1.6713	0.275961	0.0865993	LINC01913_x000D_
ENSG00000070444	105	121.5	0.865615	0.276118	0.0866422	MNT_x000D_
ENSG00000151062	7.75	4.25	1.70356	0.276135	0.0866422	CACNA2D4_x000D_
ENSG00000145242	5.25	1.5	2.99907	0.276159	0.0866439	EPHA5_x000D_
ENSG00000168765	369.25	347	1.08867	0.276274	0.0866741	GSTM4_x000D_
ENSG00000134748	520	589	0.910399	0.276413	0.0867115	PRPF38A_x000D_
ENSG00000290319	8.75	5	1.74335	0.276795	0.0868255	NA_x000D_
ENSG00000082293	32.75	29.25	1.15084	0.277004	0.0868847	COL19A1_x000D_
ENSG00000271452	3.75	1	3.06826	0.277021	0.0868847	NA_x000D_
ENSG00000159625	3.75	0.75	3.3695	0.27719	0.0869318	DRC7_x000D_
ENSG00000266538	9.25	12	0.730222	0.277295	0.0869575	NA_x000D_
ENSG00000068001	202	172.25	1.18318	0.277342	0.0869575	HYAL2_x000D_
ENSG00000171428	286.5	253.5	1.14071	0.277348	0.0869575	NAT1_x000D_
ENSG00000146729	459.75	505	0.927719	0.277348	0.0869575	NIPSNAP2_x000D_
ENSG00000011422	82.5	69.25	1.20248	0.277468	0.0869893	PLAUR_x000D_
ENSG00000198074	6	10.25	0.594562	0.277517	0.0869987	AKR1B10_x000D_
ENSG00000198961	4694.75	4322.25	1.11978	0.277948	0.0871277	PJA2_x000D_
ENSG00000120725	148.5	127.25	1.21887	0.278023	0.0871454	SIL1_x000D_
ENSG00000143774	835.5	783	1.10491	0.278082	0.0871559	GUK1_x000D_
ENSG00000136856	216	259	0.850305	0.2781	0.0871559	SLC2A8_x000D_
ENSG00000270332	5.25	1.25	3.54932	0.278114	0.0871559	SMC2-DT_x000D_
ENSG00000142233	11.25	8.25	1.36413	0.278137	0.0871573	NTN5_x000D_
ENSG00000134020	3.75	3.25	1.23957	0.278174	0.0871628	PEBP4_x000D_
ENSG00000183150	1	0.5	1.45756	0.278507	0.0872612	GPR19_x000D_
ENSG00000272933	29.75	18	1.60492	0.278837	0.0873588	TRIM8-DT_x000D_
ENSG00000248780	19.5	45.5	0.460526	0.27892	0.0873788	ARL4AP2_x000D_
ENSG00000261888	8	10.25	0.817189	0.279058	0.0874161	NA_x000D_
ENSG00000184640	1666	1867	0.905479	0.279339	0.0874982	SEPTIN9_x000D_
ENSG00000055950	458	413	1.1371	0.279438	0.0875221	MRPL43_x000D_
ENSG00000213928	13.75	10.25	1.36518	0.279457	0.0875221	IRF9_x000D_
ENSG00000196363	575	515.25	1.12679	0.279473	0.0875221	WDR5_x000D_
ENSG00000100938	6.25	8.25	0.822616	0.27957	0.0875466	GMPR2_x000D_
ENSG00000086015	198.5	185.5	1.08854	0.279605	0.0875468	MAST2_x000D_
ENSG00000071082	10571.8	11596.8	0.930124	0.279609	0.0875468	RPL31_x000D_
ENSG00000254469	23	14.5	1.6177	0.27964	0.0875506	XNDC1N_x000D_
ENSG00000290999	7.25	3.25	2.02994	0.28009	0.0876855	NA_x000D_
ENSG00000004766	151.25	138	1.13961	0.280132	0.0876917	VPS50_x000D_
ENSG00000216368	11	2.5	4.29236	0.280148	0.0876917	RPL7AP36_x000D_
ENSG00000088367	494	571	0.896608	0.280287	0.0877264	EPB41L1_x000D_
ENSG00000164111	2448	2320.75	1.07811	0.280297	0.0877264	ANXA5_x000D_
ENSG00000226688	29.5	26.75	1.13424	0.280426	0.0877608	ENTPD1-AS1_x000D_
ENSG00000119125	64	77.75	0.836804	0.280591	0.0878031	GDA_x000D_
ENSG00000145996	41.5	59	0.720234	0.2806	0.0878031	CDKAL1_x000D_
ENSG00000281181	278.25	231.5	1.24536	0.280735	0.0878395	NA_x000D_
ENSG00000183199	129.5	153	0.860119	0.280754	0.0878395	HSP90AB3P_x000D_
ENSG00000088179	95	113.25	0.848335	0.280841	0.0878607	PTPN4_x000D_
ENSG00000198157	68	85.5	0.79519	0.280879	0.0878665	HMGN5_x000D_
ENSG00000215424	11.75	18.25	0.68889	0.280935	0.0878782	MCM3AP-AS1_x000D_
ENSG00000285704	1	3.5	0.329505	0.280983	0.0878861	NA_x000D_
ENSG00000136536	976.5	1121	0.888659	0.280999	0.0878861	MARCHF7_x000D_
ENSG00000156500	38.75	32.25	1.23126	0.281034	0.0878913	PABIR3_x000D_
ENSG00000246100	1.5	0.25	2.52265	0.281053	0.0878913	LINC00900_x000D_
ENSG00000139644	7902.5	8656	0.937589	0.281217	0.0879364	TMBIM6_x000D_
ENSG00000164291	345	395.5	0.900931	0.28129	0.0879533	ARSK_x000D_
ENSG00000113645	2269	2167.5	1.07468	0.28136	0.087969	WWC1_x000D_
ENSG00000206562	176.75	166	1.10054	0.28151	0.0880102	METTL6_x000D_
ENSG00000134897	351.75	396.75	0.912015	0.281555	0.0880181	BIVM_x000D_
ENSG00000070159	492.75	468.5	1.07778	0.281804	0.08809	PTPN3_x000D_
ENSG00000229619	1.75	5.5	0.37294	0.282265	0.0882282	MBNL1-AS1_x000D_
ENSG00000231064	1.75	0.25	2.70758	0.282296	0.0882318	THBS3-AS1_x000D_
ENSG00000278987	18.75	15	1.26052	0.28234	0.0882394	NA_x000D_
ENSG00000147050	292	268.25	1.12009	0.282375	0.088241	KDM6A_x000D_
ENSG00000230825	12.5	8.25	1.58744	0.282383	0.088241	LINC03016_x000D_
ENSG00000230383	21	19	1.12184	0.282568	0.0882928	RPL6P19_x000D_
ENSG00000234136	12.75	8.25	1.59869	0.282766	0.0883485	NA_x000D_
ENSG00000162390	32.75	44	0.76222	0.28299	0.0884127	ACOT11_x000D_
ENSG00000240497	4.5	2.75	1.48921	0.283095	0.0884394	NA_x000D_
ENSG00000087495	23	16	1.44211	0.28317	0.0884567	PHACTR3_x000D_
ENSG00000076554	991.25	940	1.0824	0.283264	0.0884801	TPD52_x000D_
ENSG00000186026	28.25	37	0.772398	0.283467	0.0885375	ZNF284_x000D_
ENSG00000125753	856	953	0.921364	0.283489	0.0885383	VASP_x000D_
ENSG00000106333	42.75	26.5	1.70155	0.283551	0.0885467	PCOLCE_x000D_
ENSG00000278017	7.5	2.75	2.3584	0.283554	0.0885467	NA_x000D_
ENSG00000018869	9.5	12.5	0.821034	0.283658	0.088573	ZNF582_x000D_
ENSG00000160685	50.75	46.75	1.1169	0.283863	0.088631	ZBTB7B_x000D_
ENSG00000159110	51.5	44	1.17801	0.283915	0.0886412	IFNAR2_x000D_
ENSG00000112941	123	138.75	0.895924	0.283979	0.0886551	TENT4A_x000D_
ENSG00000109103	567.25	532.75	1.10541	0.28401	0.088659	UNC119_x000D_
ENSG00000270640	33.25	44.75	0.774004	0.28412	0.0886873	NA_x000D_
ENSG00000207313	12.5	23.75	0.55358	0.284679	0.0888469	SNORA2B_x000D_
ENSG00000272574	0.25	0	1.54806	0.284844	0.0888469	NA_x000D_
ENSG00000233891	0.25	0	1.54806	0.284844	0.0888469	NA_x000D_
ENSG00000124019	0.25	0	1.54806	0.284844	0.0888469	FAM124B_x000D_
ENSG00000206417	0.25	0	1.54806	0.284844	0.0888469	H1-10-AS1_x000D_
ENSG00000287705	0.25	0	1.54806	0.284844	0.0888469	NA_x000D_
ENSG00000224765	0.25	0	1.54806	0.284844	0.0888469	LINC02931_x000D_
ENSG00000288595	0.25	0	1.54806	0.284844	0.0888469	NA_x000D_
ENSG00000154478	0.25	0	1.54806	0.284844	0.0888469	GPR26_x000D_
ENSG00000184302	0.25	0	1.54806	0.284844	0.0888469	SIX6_x000D_
ENSG00000285077	0.25	0	1.54806	0.284844	0.0888469	ARHGAP11B_x000D_
ENSG00000286747	5.75	1.5	3.1915	0.284927	0.0888663	NA_x000D_
ENSG00000103423	550.75	525	1.07931	0.284945	0.0888663	DNAJA3_x000D_
ENSG00000132507	465.25	424.5	1.11312	0.284995	0.0888757	EIF5A_x000D_
ENSG00000134109	785.5	907.75	0.896097	0.285221	0.0889401	EDEM1_x000D_
ENSG00000269210	1.25	0.25	2.5563	0.285314	0.0889631	NA_x000D_
ENSG00000087263	464	512.75	0.927247	0.285369	0.0889741	OGFOD1_x000D_
ENSG00000230002	45.25	63	0.747969	0.285463	0.0889975	ALMS1-IT1_x000D_
ENSG00000291215	5.25	7.5	0.727194	0.285485	0.0889984	NA_x000D_
ENSG00000084073	585.25	544.75	1.1088	0.285513	0.0890011	ZMPSTE24_x000D_
ENSG00000173540	86	74.25	1.21647	0.285541	0.0890038	GMPPB_x000D_
ENSG00000260455	0.5	0	2.06583	0.285815	0.089083	NBAT1_x000D_
ENSG00000078043	171.75	151.5	1.14779	0.285849	0.0890876	PIAS2_x000D_
ENSG00000250182	35	41.25	0.845557	0.286675	0.089339	EEF1A1P13_x000D_
ENSG00000120217	7	1.75	3.68433	0.286775	0.0893589	CD274_x000D_
ENSG00000197989	107	130.25	0.843497	0.286778	0.0893589	SNHG12_x000D_
ENSG00000272886	757.5	842	0.915756	0.286898	0.089388	DCP1A_x000D_
ENSG00000264107	0.5	1.25	0.614308	0.28691	0.089388	MIR4733HG_x000D_
ENSG00000205464	35.75	26.5	1.33164	0.287032	0.0894199	ATP6AP1L_x000D_
ENSG00000122679	0.75	0	2.5836	0.287188	0.0894624	RAMP3_x000D_
ENSG00000236330	2.5	1	2.14388	0.287459	0.0895407	RPL5P9_x000D_
ENSG00000136816	402.5	381.75	1.07827	0.287511	0.0895509	TOR1B_x000D_
ENSG00000230314	15.25	11	1.43118	0.287681	0.0895965	ELOVL2-AS1_x000D_
ENSG00000265735	9.5	19.75	0.50736	0.287696	0.0895965	RN7SL5P_x000D_
ENSG00000146414	112	144	0.789761	0.287798	0.0896219	SHPRH_x000D_
ENSG00000183696	38.5	32	1.22392	0.287971	0.0896698	UPP1_x000D_
ENSG00000135775	54.5	47.25	1.18566	0.288144	0.0897175	COG2_x000D_
ENSG00000224982	1	0	3.10137	0.288189	0.0897198	TMEM233_x000D_
ENSG00000224032	555.75	610.5	0.932265	0.28819	0.0897198	EPB41L4A-AS1_x000D_
ENSG00000239455	6	3	1.87766	0.288311	0.0897475	NA_x000D_
ENSG00000164631	412	455.5	0.923179	0.288318	0.0897475	ZNF12_x000D_
ENSG00000177646	64.75	76.5	0.845639	0.288468	0.089788	ACAD9_x000D_
ENSG00000187522	186.25	169	1.13431	0.288491	0.0897891	HSPA14_x000D_
ENSG00000273209	3.25	1.25	2.01746	0.288553	0.0898024	NA_x000D_
ENSG00000149054	75.5	59.5	1.30368	0.288723	0.089849	ZNF215_x000D_
ENSG00000124570	612.5	487.25	1.26307	0.288795	0.089862	SERPINB6_x000D_
ENSG00000272711	11	7.25	1.53947	0.288803	0.089862	HK2-DT_x000D_
ENSG00000185305	1071.25	966.25	1.15535	0.288835	0.0898658	ARL15_x000D_
ENSG00000090905	721.5	798.25	0.916621	0.288942	0.0898929	TNRC6A_x000D_
ENSG00000286067	53.75	44	1.28332	0.28897	0.0898956	NA_x000D_
ENSG00000110619	674.75	588.5	1.16082	0.289025	0.0899066	CARS1_x000D_
ENSG00000257167	12.25	10	1.20518	0.289564	0.0900682	TMPO-AS1_x000D_
ENSG00000226221	110.75	56.75	2.01763	0.289731	0.0901141	RPL26P19_x000D_
ENSG00000260448	9.75	4.25	2.25018	0.289762	0.0901175	LCMT1-AS1_x000D_
ENSG00000229721	1.5	6.75	0.283799	0.289992	0.090182	NA_x000D_
ENSG00000130175	234.75	208	1.15029	0.290008	0.090182	PRKCSH_x000D_
ENSG00000225077	23.25	14.25	1.65097	0.29004	0.0901857	ICMT-DT_x000D_
ENSG00000238083	8.25	5.5	1.47325	0.290081	0.0901922	LRRC37A2_x000D_
ENSG00000172171	30	42.75	0.730426	0.290173	0.0902149	TEFM_x000D_
ENSG00000213295	6.25	0.5	6.17236	0.290234	0.090224	RPL22P10_x000D_
ENSG00000213988	116.25	103.5	1.15024	0.290242	0.090224	ZNF90_x000D_
ENSG00000170906	492	465.5	1.08594	0.290265	0.0902252	NDUFA3_x000D_
ENSG00000280587	4.25	1.25	2.36273	0.290297	0.0902289	LINC01348_x000D_
ENSG00000187546	6.25	11.25	0.595008	0.290388	0.090251	AGMO_x000D_
ENSG00000143322	722	687	1.0785	0.290763	0.090356	ABL2_x000D_
ENSG00000107937	2816.5	2686	1.07588	0.290765	0.090356	GTPBP4_x000D_
ENSG00000171148	98.5	88	1.13415	0.291258	0.0905031	TADA3_x000D_
ENSG00000227403	28.75	23.75	1.2274	0.291414	0.0905456	LINC01806_x000D_
ENSG00000111639	784	876	0.92102	0.291691	0.0906254	MRPL51_x000D_
ENSG00000228013	1.25	5.25	0.308909	0.291889	0.0906807	IL6R-AS1_x000D_
ENSG00000250802	6.5	12.5	0.528652	0.292079	0.0907338	ZBED3-AS1_x000D_
ENSG00000125385	12.75	9	1.41711	0.29214	0.0907465	RPL32P21_x000D_
ENSG00000107651	1493.25	1421.25	1.07259	0.292187	0.090755	SEC23IP_x000D_
ENSG00000130741	2369	2254	1.07476	0.292207	0.090755	EIF2S3_x000D_
ENSG00000128829	255.25	298	0.866634	0.292378	0.0908019	EIF2AK4_x000D_
ENSG00000120992	3668	4029.25	0.93337	0.292489	0.0908304	LYPLA1_x000D_
ENSG00000280594	9.25	12.25	0.767847	0.292605	0.0908603	BTG3-AS1_x000D_
ENSG00000149582	438.25	410.5	1.09301	0.292744	0.0908972	TMEM25_x000D_
ENSG00000186998	22.75	16	1.37742	0.292788	0.0909028	EMID1_x000D_
ENSG00000198736	224.5	199.5	1.16952	0.292801	0.0909028	MSRB1_x000D_
ENSG00000212402	3.75	8.75	0.438334	0.292881	0.0909214	SNORA74B_x000D_
ENSG00000226781	67	83.5	0.830723	0.293075	0.0909698	TBCAP1_x000D_
ENSG00000116667	157	135.75	1.20934	0.293077	0.0909698	C1orf21_x000D_
ENSG00000116954	482.25	456.5	1.09274	0.29315	0.0909863	RRAGC_x000D_
ENSG00000198712	25262	31386.8	0.807251	0.293267	0.0910166	MT-CO2_x000D_
ENSG00000143674	294	348.75	0.855658	0.293297	0.0910175	MAP3K21_x000D_
ENSG00000289082	31.75	37.25	0.882917	0.29331	0.0910175	NA_x000D_
ENSG00000154370	1150.5	1286	0.916694	0.293421	0.0910458	TRIM11_x000D_
ENSG00000278601	18.75	23.5	0.803278	0.293513	0.0910682	NA_x000D_
ENSG00000050405	3443.5	3831	0.92264	0.293682	0.0911147	LIMA1_x000D_
ENSG00000288820	11.5	8.25	1.43143	0.293711	0.0911172	NA_x000D_
ENSG00000184454	262.75	238.75	1.14788	0.29373	0.0911172	NCMAP_x000D_
ENSG00000090447	10.75	18.25	0.60339	0.293871	0.0911547	TFAP4_x000D_
ENSG00000102882	649.5	618	1.08394	0.29427	0.0912724	MAPK3_x000D_
ENSG00000170092	9	6	1.45783	0.294336	0.0912865	SPDYE5_x000D_
ENSG00000182473	35.75	43.75	0.831694	0.294436	0.0913116	EXOC7_x000D_
ENSG00000147274	1112	1267.5	0.886851	0.294483	0.0913198	RBMX_x000D_
ENSG00000124214	1912.75	1842.75	1.06873	0.294516	0.0913241	STAU1_x000D_
ENSG00000206530	6	3.75	1.49667	0.294573	0.0913355	CFAP44_x000D_
ENSG00000196715	693	777	0.915013	0.294783	0.0913945	VKORC1L1_x000D_
ENSG00000178028	96	76.75	1.28417	0.295084	0.0914815	DMAP1_x000D_
ENSG00000184402	16	24	0.702261	0.295202	0.0915118	SS18L1_x000D_
ENSG00000110075	821.75	785	1.07605	0.295329	0.0915453	PPP6R3_x000D_
ENSG00000233328	2.5	4.75	0.601038	0.295413	0.091565	PFN1P1_x000D_
ENSG00000232065	7.25	3.5	1.9476	0.295468	0.091576	LINC01063_x000D_
ENSG00000205871	572.25	858	0.678115	0.295525	0.0915874	RPS3AP47_x000D_
ENSG00000237441	132	119.5	1.11759	0.295728	0.0916442	RGL2_x000D_
ENSG00000231312	223	257.75	0.887221	0.29575	0.0916446	MAP4K3-DT_x000D_
ENSG00000267312	10	7.75	1.27325	0.295881	0.0916792	NA_x000D_
ENSG00000004139	5.25	7.5	0.726232	0.29594	0.0916911	SARM1_x000D_
ENSG00000174839	110.25	99	1.13075	0.295963	0.0916922	DENND6A_x000D_
ENSG00000234718	2.75	1.75	1.45878	0.295988	0.0916937	NA_x000D_
ENSG00000158406	8.75	6.25	1.36396	0.29601	0.0916944	H4C8_x000D_
ENSG00000257242	9.5	4.5	2.02086	0.296125	0.0917238	LINC01619_x000D_
ENSG00000174442	495.5	543.5	0.928862	0.296171	0.0917319	ZWILCH_x000D_
ENSG00000104738	203.75	244.5	0.845928	0.296492	0.091825	MCM4_x000D_
ENSG00000026297	359.75	400.75	0.922171	0.29659	0.0918492	RNASET2_x000D_
ENSG00000151466	92.75	85.5	1.12124	0.296666	0.0918629	SCLT1_x000D_
ENSG00000168002	1448	1386.5	1.07617	0.296674	0.0918629	POLR2G_x000D_
ENSG00000255393	8	12	0.682503	0.296964	0.0919464	OOSP4B_x000D_
ENSG00000164825	53.25	64	0.83155	0.29699	0.0919484	DEFB1_x000D_
ENSG00000266338	10.5	7.5	1.3833	0.297259	0.0920256	NBPF15_x000D_
ENSG00000204315	26.5	20.5	1.36545	0.297323	0.0920391	FKBPL_x000D_
ENSG00000096401	835	780.75	1.096	0.297345	0.0920396	CDC5L_x000D_
ENSG00000131263	611	673.5	0.929635	0.297399	0.0920501	RLIM_x000D_
ENSG00000283041	169.5	139.75	1.20833	0.297495	0.0920736	NA_x000D_
ENSG00000088451	202	233.25	0.898991	0.297571	0.0920909	TGDS_x000D_
ENSG00000235162	7773.75	7282.75	1.08867	0.297745	0.0921354	C12orf75_x000D_
ENSG00000237170	13.75	17.5	0.805564	0.297766	0.0921354	RPS7P15_x000D_
ENSG00000250332	2.25	3.25	0.781347	0.297775	0.0921354	NA_x000D_
ENSG00000225282	8.75	4	2.10736	0.297802	0.0921375	NA_x000D_
ENSG00000198551	76	94.5	0.826071	0.297909	0.0921644	ZNF627_x000D_
ENSG00000151914	3115	3453.75	0.924539	0.298052	0.0921997	DST_x000D_
ENSG00000167747	15.75	22	0.717543	0.298072	0.0921997	C19orf48_x000D_
ENSG00000260372	1.25	3.5	0.464446	0.298088	0.0921997	AQP4-AS1_x000D_
ENSG00000177427	48.75	60.75	0.82618	0.298103	0.0921997	MIEF2_x000D_
ENSG00000232301	1.5	0	4.26122	0.298208	0.0922219	LNCPRESS1_x000D_
ENSG00000102575	1	0	3.18424	0.298223	0.0922219	ACP5_x000D_
ENSG00000268606	9.75	7.75	1.32388	0.298235	0.0922219	MAGEA2_x000D_
ENSG00000290146	18	13.75	1.33184	0.298301	0.0922362	NA_x000D_
ENSG00000168056	132.5	120.75	1.12038	0.298386	0.0922394	LTBP3_x000D_
ENSG00000228496	0.75	0	2.64575	0.298395	0.0922394	NA_x000D_
ENSG00000265992	0.75	0	2.64575	0.298395	0.0922394	ESRG_x000D_
ENSG00000216713	2.75	0	6.95366	0.298412	0.0922394	MTND4P13_x000D_
ENSG00000253842	2.75	0	6.95366	0.298412	0.0922394	NA_x000D_
ENSG00000186908	205	184.5	1.13074	0.298544	0.092274	ZDHHC17_x000D_
ENSG00000114491	446.25	410	1.13452	0.298581	0.0922792	UMPS_x000D_
ENSG00000231566	0.5	0	2.10726	0.299081	0.0924214	LINC02595_x000D_
ENSG00000278903	0.5	0	2.10726	0.299081	0.0924214	NA_x000D_
ENSG00000271816	2.5	6	0.466866	0.29927	0.0924734	BMS1P4_x000D_
ENSG00000151726	449	524	0.888194	0.299833	0.092641	ACSL1_x000D_
ENSG00000112624	118	104.75	1.16211	0.299926	0.0926637	BICRAL_x000D_
ENSG00000133710	13.5	21.5	0.616514	0.30003	0.0926896	SPINK5_x000D_
ENSG00000290107	1	2	0.569396	0.300315	0.0927673	NA_x000D_
ENSG00000161298	116.25	136.5	0.85901	0.300322	0.0927673	ZNF382_x000D_
ENSG00000144681	3.75	1.5	2.12582	0.300479	0.0928096	STAC_x000D_
ENSG00000096395	5	11	0.512449	0.300531	0.0928194	MLN_x000D_
ENSG00000143294	94.5	78.25	1.20789	0.300723	0.0928724	PRCC_x000D_
ENSG00000131591	19.5	15.5	1.29529	0.301234	0.0930239	C1orf159_x000D_
ENSG00000131143	3242.5	3558.75	0.933887	0.301684	0.0931566	COX4I1_x000D_
ENSG00000122257	866.75	977.75	0.9004	0.301776	0.0931789	RBBP6_x000D_
ENSG00000135837	2113.75	1931.25	1.12359	0.302034	0.0932523	CEP350_x000D_
ENSG00000164323	895	1038.75	0.874694	0.302408	0.0933614	CFAP97_x000D_
ENSG00000197933	72.25	85.25	0.852505	0.302714	0.0934497	ZNF823_x000D_
ENSG00000258965	9.25	6	1.5621	0.302903	0.0935015	NA_x000D_
ENSG00000248663	0.25	0	1.56878	0.303051	0.093522	LINC00992_x000D_
ENSG00000176402	0.25	0	1.56878	0.303051	0.093522	GJC3_x000D_
ENSG00000282012	0.25	0	1.56878	0.303051	0.093522	NA_x000D_
ENSG00000100078	0.25	0	1.56878	0.303051	0.093522	PLA2G3_x000D_
ENSG00000135077	14.25	9	1.66911	0.303071	0.093522	HAVCR2_x000D_
ENSG00000132612	432.5	484	0.916028	0.303333	0.0935931	VPS4A_x000D_
ENSG00000073578	772.75	724.25	1.09665	0.303342	0.0935931	SDHA_x000D_
ENSG00000200503	6	4.75	1.23503	0.303769	0.0937128	SNORD115-5_x000D_
ENSG00000218472	20	15.25	1.34753	0.303771	0.0937128	NA_x000D_
ENSG00000242537	6.75	5.75	1.20206	0.303822	0.0937224	MRE11P1_x000D_
ENSG00000253374	120.75	26.5	4.93232	0.303869	0.0937304	NA_x000D_
ENSG00000180376	59.5	53.75	1.14565	0.304023	0.0937719	CCDC66_x000D_
ENSG00000105323	368.75	412.5	0.902327	0.30415	0.0938046	HNRNPUL1_x000D_
ENSG00000103152	16.75	20.5	0.854223	0.304319	0.0938476	MPG_x000D_
ENSG00000166507	8.25	16.5	0.524623	0.30433	0.0938476	NDST2_x000D_
ENSG00000185619	553	521.75	1.09666	0.304661	0.0939434	PCGF3_x000D_
ENSG00000198604	158	197.25	0.817066	0.304828	0.0939886	BAZ1A_x000D_
ENSG00000241973	281	239.5	1.17943	0.304916	0.0940093	PI4KA_x000D_
ENSG00000174448	5	11.75	0.475144	0.305158	0.0940775	STARD6_x000D_
ENSG00000100483	154.5	142.75	1.11916	0.305279	0.0941058	VCPKMT_x000D_
ENSG00000291152	318.25	361	0.90863	0.30529	0.0941058	SBDSP1_x000D_
ENSG00000156395	6.25	2	2.66002	0.305582	0.0941893	SORCS3_x000D_
ENSG00000158882	3.25	7.5	0.49803	0.305693	0.0942161	TOMM40L_x000D_
ENSG00000182247	417	395.5	1.09035	0.30571	0.0942161	UBE2E2_x000D_
ENSG00000240652	2347.25	2251.25	1.07645	0.305826	0.0942455	NA_x000D_
ENSG00000181322	11	9	1.28263	0.305901	0.0942587	NME9_x000D_
ENSG00000163428	679.5	753	0.928609	0.30591	0.0942587	LRRC58_x000D_
ENSG00000148219	64.75	50.75	1.29602	0.305975	0.0942725	ASTN2_x000D_
ENSG00000166471	1055.5	964.5	1.13484	0.306147	0.0943193	TMEM41B_x000D_
ENSG00000068489	137.5	118.25	1.17797	0.306234	0.0943398	PRR11_x000D_
ENSG00000123106	186	172.5	1.10327	0.30639	0.0943814	CCDC91_x000D_
ENSG00000175324	24.5	18.75	1.29668	0.306463	0.0943977	LSM1_x000D_
ENSG00000138111	45.5	35.5	1.27608	0.306599	0.0944241	MFSD13A_x000D_
ENSG00000198732	44	56.5	0.803437	0.306609	0.0944241	SMOC1_x000D_
ENSG00000132207	15	26	0.538427	0.306611	0.0944241	SLX1A_x000D_
ENSG00000158796	145	131.75	1.13959	0.307174	0.0945912	DEDD_x000D_
ENSG00000106125	5	6.5	0.790934	0.307195	0.0945914	MINDY4_x000D_
ENSG00000149639	71.75	85.75	0.857753	0.307438	0.0946597	SOGA1_x000D_
ENSG00000261505	13.75	8	1.67913	0.307569	0.0946938	NA_x000D_
ENSG00000059588	73.5	88.5	0.858524	0.30777	0.0947493	TARBP1_x000D_
ENSG00000071894	96.25	84.25	1.17543	0.307818	0.0947576	CPSF1_x000D_
ENSG00000073905	299.5	219.75	1.36287	0.307841	0.0947584	VDAC1P1_x000D_
ENSG00000196247	91	105.25	0.883974	0.307927	0.0947774	ZNF107_x000D_
ENSG00000158402	23.25	34.25	0.701702	0.307944	0.0947774	CDC25C_x000D_
ENSG00000243779	6	4.75	1.25257	0.308147	0.0948337	RPL36AP49_x000D_
ENSG00000137764	35.25	41.75	0.86669	0.308224	0.0948508	MAP2K5_x000D_
ENSG00000248049	40.25	50.5	0.829222	0.30839	0.0948957	UBA6-DT_x000D_
ENSG00000189114	99	84.75	1.22888	0.308468	0.0949133	BLOC1S3_x000D_
ENSG00000136270	248	280.25	0.897697	0.308516	0.0949217	TBRG4_x000D_
ENSG00000163875	825	778	1.08417	0.308555	0.0949274	MEAF6_x000D_
ENSG00000247095	82.5	68.75	1.21051	0.308633	0.0949449	MIR210HG_x000D_
ENSG00000204991	61.25	47.25	1.29515	0.308708	0.094961	SPIRE2_x000D_
ENSG00000173214	335.75	316.5	1.09476	0.308727	0.094961	MFSD4B_x000D_
ENSG00000086730	3.25	2.75	1.21999	0.308821	0.0949838	LAT2_x000D_
ENSG00000243353	9.75	6	1.62042	0.309119	0.095069	RPS29P19_x000D_
ENSG00000181007	147.25	125.25	1.18572	0.309347	0.0951298	ZFP82_x000D_
ENSG00000111341	5.25	2.5	1.99377	0.309367	0.0951298	MGP_x000D_
ENSG00000278376	5.75	7.75	0.802686	0.309379	0.0951298	NA_x000D_
ENSG00000214016	8	5	1.66781	0.309734	0.0952326	RPSAP61_x000D_
ENSG00000182087	375.25	326.5	1.16324	0.309938	0.0952891	TMEM259_x000D_
ENSG00000104290	1081	967.5	1.13142	0.309973	0.0952907	FZD3_x000D_
ENSG00000291065	0.75	0	2.71582	0.309985	0.0952907	NA_x000D_
ENSG00000287390	4.75	6.25	0.771331	0.310016	0.0952939	NA_x000D_
ENSG00000113231	99.75	82.75	1.19642	0.310065	0.0952975	PDE8B_x000D_
ENSG00000253993	7.25	11.75	0.673716	0.310088	0.0952975	NA_x000D_
ENSG00000253754	3.25	2.5	1.29503	0.31009	0.0952975	NA_x000D_
ENSG00000076924	13.5	10.25	1.33165	0.310145	0.0953079	XAB2_x000D_
ENSG00000233393	1.75	0.25	3.18653	0.310192	0.0953161	NA_x000D_
ENSG00000101247	65	75.75	0.868943	0.310307	0.0953364	NDUFAF5_x000D_
ENSG00000151067	26.5	17	1.60602	0.310309	0.0953364	CACNA1C_x000D_
ENSG00000130312	427.5	478.5	0.917925	0.310321	0.0953364	MRPL34_x000D_
ENSG00000164604	12	7.5	1.50399	0.31043	0.0953636	GPR85_x000D_
ENSG00000100336	6.75	15.25	0.49593	0.310638	0.0954212	APOL4_x000D_
ENSG00000222005	0	3.25	0.143707	0.311093	0.0955545	LINC01118_x000D_
ENSG00000234925	27.25	18	1.54112	0.311162	0.0955693	ATP5PDP4_x000D_
ENSG00000116729	1026.5	967.25	1.08366	0.311206	0.0955765	WLS_x000D_
ENSG00000249855	11.75	17	0.693136	0.311388	0.0956259	EEF1A1P19_x000D_
ENSG00000255568	12	4.75	2.47874	0.311479	0.0956476	BRWD1-AS2_x000D_
ENSG00000100129	9	11.75	0.807392	0.311895	0.0957631	EIF3L_x000D_
ENSG00000081177	161.75	194.5	0.845399	0.311897	0.0957631	EXD2_x000D_
ENSG00000228305	20	28.75	0.701518	0.311961	0.0957763	PRELID1P6_x000D_
ENSG00000234072	70	61	1.1808	0.311986	0.0957776	GTF3C2-AS2_x000D_
ENSG00000197774	3.5	5.5	0.685066	0.31221	0.0958399	EME2_x000D_
ENSG00000161973	4.5	2.5	1.78449	0.312255	0.0958475	CCDC42_x000D_
ENSG00000131013	664.5	633.5	1.07453	0.312442	0.0958945	PPIL4_x000D_
ENSG00000164647	108.75	125.75	0.881978	0.31245	0.0958945	STEAP1_x000D_
ENSG00000185483	156.5	135.75	1.2017	0.312638	0.0959316	ROR1_x000D_
ENSG00000256817	8.5	6.75	1.34064	0.312687	0.0959316	TPT1P12_x000D_
ENSG00000152953	0.5	0	2.15398	0.312688	0.0959316	STK32B_x000D_
ENSG00000286478	0.5	0	2.15398	0.312688	0.0959316	NA_x000D_
ENSG00000268649	0.5	0	2.15398	0.312688	0.0959316	NA_x000D_
ENSG00000197785	194.5	175.5	1.14067	0.312697	0.0959316	ATAD3A_x000D_
ENSG00000229605	9.25	18.25	0.551639	0.312718	0.0959318	RPL21P93_x000D_
ENSG00000108821	235.75	403.5	0.587842	0.312745	0.0959336	COL1A1_x000D_
ENSG00000244731	0.25	5	0.148507	0.312775	0.0959364	C4A_x000D_
ENSG00000115207	363.5	420.75	0.890144	0.312967	0.0959889	GTF3C2_x000D_
ENSG00000006025	25.5	34	0.79416	0.313053	0.0960088	OSBPL7_x000D_
ENSG00000250067	3.5	7	0.506663	0.313167	0.0960373	YJEFN3_x000D_
ENSG00000238198	42.25	32.25	1.30562	0.313371	0.0960937	LRIG2-DT_x000D_
ENSG00000261221	74.5	57	1.29148	0.313524	0.096134	ZNF865_x000D_
ENSG00000187994	24	31.25	0.791128	0.313716	0.0961866	RINL_x000D_
ENSG00000184188	9	13.75	0.692584	0.313949	0.0962515	NA_x000D_
ENSG00000237984	22.25	16.25	1.35466	0.314035	0.0962715	PTENP1_x000D_
ENSG00000101412	12	24	0.508942	0.314204	0.0963168	E2F1_x000D_
ENSG00000197594	810.75	758	1.10232	0.314242	0.096322	ENPP1_x000D_
ENSG00000158079	39.75	52.75	0.744066	0.314451	0.0963797	PTPDC1_x000D_
ENSG00000279317	11.5	6	1.84128	0.314984	0.0965325	NA_x000D_
ENSG00000241590	1	3.5	0.363925	0.314992	0.0965325	RPL17P37_x000D_
ENSG00000184840	13475.2	12976.2	1.06658	0.31502	0.0965349	TMED9_x000D_
ENSG00000106554	571	522.5	1.11458	0.315425	0.0966523	CHCHD3_x000D_
ENSG00000278390	9	6	1.45259	0.315555	0.0966859	NA_x000D_
ENSG00000129484	185.25	162.5	1.14508	0.315893	0.0967821	PARP2_x000D_
ENSG00000006015	238.75	228.5	1.06802	0.315913	0.0967821	REX1BD_x000D_
ENSG00000112308	781.75	742	1.08059	0.315933	0.0967821	C6orf62_x000D_
ENSG00000279365	126.25	110.75	1.15983	0.315981	0.0967857	NA_x000D_
ENSG00000110700	8515.5	8069.75	1.08494	0.316	0.0967857	RPS13_x000D_
ENSG00000289210	12.5	9	1.38489	0.31601	0.0967857	NA_x000D_
ENSG00000237970	7.5	5.75	1.31041	0.316029	0.0967857	TMEM161BP1_x000D_
ENSG00000135372	175.75	159	1.12687	0.316163	0.0968205	NAT10_x000D_
ENSG00000279433	0.5	6.25	0.143874	0.316208	0.0968278	NA_x000D_
ENSG00000002746	1.5	0.25	2.68329	0.316373	0.0968718	HECW1_x000D_
ENSG00000271147	13.75	9	1.49768	0.316853	0.0970124	ARMCX5-GPRASP2_x000D_
ENSG00000080839	27.25	22.5	1.26505	0.31714	0.0970894	RBL1_x000D_
ENSG00000134538	2.75	5.5	0.564166	0.317166	0.0970894	SLCO1B1_x000D_
ENSG00000175538	30.25	24.25	1.29987	0.317168	0.0970894	KCNE3_x000D_
ENSG00000213740	64.75	54.25	1.21165	0.317431	0.0971634	SERBP1P1_x000D_
ENSG00000064115	466.5	438	1.10079	0.31764	0.0972207	TM7SF3_x000D_
ENSG00000072682	785	746.25	1.08726	0.318003	0.0973254	P4HA2_x000D_
ENSG00000164985	824.75	765	1.10038	0.318414	0.0974442	PSIP1_x000D_
ENSG00000162636	23.5	17	1.38588	0.318433	0.0974442	FAM102B_x000D_
ENSG00000213424	12.5	9	1.38922	0.318549	0.0974732	KRT222_x000D_
ENSG00000225972	6015	7364.25	0.813435	0.318584	0.097476	MTND1P23_x000D_
ENSG00000156482	871.75	964	0.928859	0.318601	0.097476	RPL30_x000D_
ENSG00000234899	8	5.75	1.44048	0.318755	0.09751	SOX9-AS1_x000D_
ENSG00000151789	2.75	1.25	1.82074	0.318776	0.09751	ZNF385D_x000D_
ENSG00000156976	7479.75	6991.25	1.0969	0.318789	0.09751	EIF4A2_x000D_
ENSG00000233024	0	4.25	0.10867	0.318797	0.09751	NPIPA9_x000D_
ENSG00000150991	5212.5	4490.75	1.16437	0.31886	0.0975229	UBC_x000D_
ENSG00000138376	267	302.75	0.910097	0.319003	0.0975602	BARD1_x000D_
ENSG00000146966	7.25	5.5	1.32154	0.319171	0.0976049	DENND2A_x000D_
ENSG00000058091	133	123	1.10567	0.319203	0.0976082	CDK14_x000D_
ENSG00000250442	43	38	1.17563	0.319349	0.0976465	EIF3KP3_x000D_
ENSG00000105171	324.25	311	1.07018	0.319449	0.0976673	POP4_x000D_
ENSG00000224417	10.5	6.5	1.61395	0.31946	0.0976673	NA_x000D_
ENSG00000006576	590.25	527	1.13258	0.319535	0.0976837	PHTF2_x000D_
ENSG00000279088	38.75	31.25	1.27393	0.319752	0.0977432	NA_x000D_
ENSG00000269378	194.75	179.5	1.1359	0.319772	0.0977432	ITGB1P1_x000D_
ENSG00000143217	3.5	6.25	0.631594	0.319921	0.0977821	NECTIN4_x000D_
ENSG00000178229	67.5	59.75	1.15213	0.319994	0.0977964	ZNF543_x000D_
ENSG00000290920	10	8.25	1.26729	0.32001	0.0977964	NA_x000D_
ENSG00000180871	0	0.75	0.425238	0.320181	0.0978224	CXCR2_x000D_
ENSG00000289308	0	0.75	0.425238	0.320181	0.0978224	NA_x000D_
ENSG00000289479	0	0.75	0.425238	0.320181	0.0978224	NA_x000D_
ENSG00000261431	0	0.75	0.425238	0.320181	0.0978224	DHX35-DT_x000D_
ENSG00000256293	5.5	8.5	0.693838	0.320336	0.0978553	ATP6V1E1P3_x000D_
ENSG00000240356	8.75	3.75	2.27914	0.32034	0.0978553	RPL23AP7_x000D_
ENSG00000144048	312.5	299.5	1.07114	0.320361	0.0978553	DUSP11_x000D_
ENSG00000204936	0	0.75	0.425088	0.320373	0.0978553	CD177_x000D_
ENSG00000204103	196.5	242	0.856816	0.320452	0.0978727	MAFB_x000D_
ENSG00000165782	553.5	516	1.095	0.320596	0.0979104	PIP4P1_x000D_
ENSG00000147180	453.25	504.25	0.920845	0.320719	0.0979413	ZNF711_x000D_
ENSG00000226888	6.25	3	1.96945	0.320939	0.0980021	RPLP1P10_x000D_
ENSG00000168090	188.5	174.5	1.10253	0.320962	0.0980025	COPS6_x000D_
ENSG00000226054	5.25	8.75	0.629348	0.321117	0.0980432	MEMO1P1_x000D_
ENSG00000166971	85.5	98.5	0.900557	0.321304	0.0980707	AKTIP_x000D_
ENSG00000230847	9	9.25	0.914539	0.321327	0.0980707	OCLNP1_x000D_
ENSG00000117148	0	2.75	0.158808	0.32135	0.0980707	ACTL8_x000D_
ENSG00000289643	0.25	0	1.59213	0.321356	0.0980707	NA_x000D_
ENSG00000275591	0.25	0	1.59213	0.321356	0.0980707	XKR5_x000D_
ENSG00000279684	0.25	0	1.59213	0.321356	0.0980707	NA_x000D_
ENSG00000130182	0.25	0	1.59213	0.321356	0.0980707	ZSCAN10_x000D_
ENSG00000164088	47.75	55.5	0.874454	0.321512	0.0981118	PPM1M_x000D_
ENSG00000233006	13.75	17.75	0.800304	0.321715	0.098167	MIR3936HG_x000D_
ENSG00000116903	433.75	409.75	1.08156	0.322091	0.0982753	EXOC8_x000D_
ENSG00000286024	3.75	6	0.634102	0.322139	0.0982835	NA_x000D_
ENSG00000169230	8.25	13.5	0.670588	0.322412	0.0983603	PRELID1_x000D_
ENSG00000258056	13.25	37	0.396644	0.322446	0.0983641	CD63-AS1_x000D_
ENSG00000163817	10.75	7.25	1.37049	0.322739	0.0984468	SLC6A20_x000D_
ENSG00000240695	85	72	1.19489	0.323024	0.0985274	NA_x000D_
ENSG00000138107	274	243	1.14825	0.323101	0.0985444	ACTR1A_x000D_
ENSG00000162493	39.5	56.5	0.704686	0.323159	0.0985554	PDPN_x000D_
ENSG00000088930	947.25	874.75	1.09979	0.323254	0.0985779	XRN2_x000D_
ENSG00000289887	4.75	1	3.12096	0.323396	0.0986145	NA_x000D_
ENSG00000196453	69.75	94	0.760609	0.32343	0.0986183	ZNF777_x000D_
ENSG00000244313	1749.25	1580.75	1.13698	0.323467	0.0986231	NA_x000D_
ENSG00000160294	125.5	150.25	0.845312	0.323746	0.0987016	MCM3AP_x000D_
ENSG00000157916	2240.75	2466.5	0.934617	0.324145	0.0988167	RER1_x000D_
ENSG00000167106	64.75	55	1.20119	0.324566	0.0989385	FAM102A_x000D_
ENSG00000197555	441.25	483.75	0.93322	0.324656	0.0989593	SIPA1L1_x000D_
ENSG00000106609	795.5	879.25	0.932704	0.324834	0.099007	TMEM248_x000D_
ENSG00000184860	0	1.75	0.229354	0.324895	0.099019	SDR42E1_x000D_
ENSG00000183426	3.25	4.25	0.798728	0.325079	0.0990628	NPIPA1_x000D_
ENSG00000053254	577.75	644.75	0.908082	0.325082	0.0990628	FOXN3_x000D_
ENSG00000122386	5	6.75	0.759385	0.325177	0.0990852	ZNF205_x000D_
ENSG00000277739	1	8	0.176274	0.325211	0.0990891	5_8S_rRNA_x000D_
ENSG00000151650	1.25	0.25	2.33639	0.325257	0.0990964	VENTX_x000D_
ENSG00000223676	3.75	5	0.805527	0.32542	0.0991398	RPL34P26_x000D_
ENSG00000132388	767.75	842.75	0.934406	0.325444	0.0991403	UBE2G1_x000D_
ENSG00000167302	173.25	164	1.08423	0.32562	0.0991873	TEPSIN_x000D_
ENSG00000230537	0	0.5	0.528741	0.325947	0.0992805	LINC02937_x000D_
ENSG00000228232	13	8.25	1.59726	0.326172	0.0993423	GAPDHP1_x000D_
ENSG00000091947	291	265.75	1.11679	0.326297	0.0993737	TMEM101_x000D_
ENSG00000279331	7.75	6.25	1.24558	0.326367	0.0993884	RBM12B-AS1_x000D_
ENSG00000125046	5.5	7.5	0.779155	0.326716	0.0994881	SSUH2_x000D_
ENSG00000185344	212	192.75	1.14081	0.326893	0.0995356	ATP6V0A2_x000D_
ENSG00000233597	5	7.5	0.670302	0.327044	0.0995748	NA_x000D_
ENSG00000117475	122	141.25	0.887401	0.327505	0.0997088	BLZF1_x000D_
ENSG00000175749	41.75	32.75	1.32117	0.327602	0.0997315	EIF3KP1_x000D_
ENSG00000104883	15.5	23.75	0.716887	0.327859	0.0998031	PEX11G_x000D_
ENSG00000223675	6.25	5.75	1.15317	0.327903	0.0998098	NA_x000D_
ENSG00000092470	34	29.25	1.16776	0.328197	0.0998871	WDR76_x000D_
ENSG00000086598	4893	4596.75	1.09778	0.328208	0.0998871	TMED2_x000D_
ENSG00000213885	94.5	107.5	0.890769	0.328227	0.0998871	RPL13AP7_x000D_
ENSG00000134419	2182.75	2077.5	1.07262	0.328243	0.0998871	RPS15A_x000D_
ENSG00000118579	968.75	912.75	1.07955	0.32828	0.0998916	MED28_x000D_
ENSG00000256232	18.25	23.25	0.765438	0.328366	0.0999035	LINC02387_x000D_
ENSG00000148120	76	68.75	1.11882	0.328369	0.0999035	AOPEP_x000D_
ENSG00000196357	10.25	13.25	0.792221	0.328384	0.0999035	ZNF565_x000D_
ENSG00000179023	4.5	6.75	0.743985	0.328638	0.0999741	KLHDC7A_x000D_
ENSG00000168228	103.25	117	0.897753	0.328805	0.100018	ZCCHC4_x000D_
ENSG00000103148	29.5	35	0.860915	0.328872	0.100032	NPRL3_x000D_
ENSG00000207189	7.5	5.75	1.24056	0.329126	0.100103	Y_RNA_x000D_
ENSG00000172932	50.25	60.25	0.848822	0.329215	0.100123	ANKRD13D_x000D_
ENSG00000149782	164	187.75	0.902113	0.329441	0.100185	PLCB3_x000D_
ENSG00000089053	1614.25	1928	0.836775	0.329576	0.100217	ANAPC5_x000D_
ENSG00000167670	100.75	87.25	1.16615	0.329589	0.100217	CHAF1A_x000D_
ENSG00000106686	33	25.25	1.30834	0.32976	0.100262	SPATA6L_x000D_
ENSG00000132680	356.5	412.5	0.902849	0.329809	0.100267	KHDC4_x000D_
ENSG00000171169	58.25	71.5	0.808406	0.32982	0.100267	NAIF1_x000D_
ENSG00000113971	195	176.75	1.12439	0.329962	0.100304	NPHP3_x000D_
ENSG00000163960	1011.75	948	1.08745	0.329986	0.100304	UBXN7_x000D_
ENSG00000288398	45.25	56.25	0.822729	0.330085	0.100326	NA_x000D_
ENSG00000142449	7	11.25	0.623371	0.3301	0.100326	FBN3_x000D_
ENSG00000158169	71.75	63.5	1.17031	0.330263	0.100369	FANCC_x000D_
ENSG00000259702	4.5	0.75	4.52497	0.330339	0.100385	NA_x000D_
ENSG00000167625	117	105.75	1.11784	0.330366	0.100387	ZNF526_x000D_
ENSG00000221838	13.5	10	1.38668	0.330479	0.100411	AP4M1_x000D_
ENSG00000151948	5	10.25	0.553878	0.330489	0.100411	GLT1D1_x000D_
ENSG00000170385	1810.75	1687	1.1114	0.330705	0.10047	SLC30A1_x000D_
ENSG00000225200	2381	2176.25	1.12932	0.330942	0.100535	NA_x000D_
ENSG00000275993	12.5	9.25	1.34108	0.331049	0.100561	NA_x000D_
ENSG00000120279	0.5	1.5	0.534917	0.331108	0.100572	MYCT1_x000D_
ENSG00000153071	838	987.5	0.882594	0.331195	0.100592	DAB2_x000D_
ENSG00000225442	10	7.75	1.31199	0.331282	0.100605	MPRIP-AS1_x000D_
ENSG00000170382	8.5	5.75	1.52671	0.331289	0.100605	LRRN2_x000D_
ENSG00000286340	5.5	7.5	0.733908	0.331302	0.100605	NA_x000D_
ENSG00000251192	60.5	48.5	1.25779	0.331713	0.100723	ZNF674_x000D_
ENSG00000163412	218.25	241.75	0.921526	0.331903	0.100774	EIF4E3_x000D_
ENSG00000178691	1650.75	1818	0.932137	0.332021	0.100803	SUZ12_x000D_
ENSG00000200170	11.5	16	0.754166	0.33207	0.10081	Y_RNA_x000D_
ENSG00000260550	4	5.25	0.825189	0.332088	0.10081	NA_x000D_
ENSG00000140543	25.75	30.5	0.866564	0.332161	0.100825	DET1_x000D_
ENSG00000155903	320.5	277.25	1.16535	0.332236	0.100842	RASA2_x000D_
ENSG00000228794	124	112.25	1.13338	0.332268	0.100845	LINC01128_x000D_
ENSG00000243181	167	191	0.891577	0.332346	0.100862	NA_x000D_
ENSG00000115234	274.5	312.25	0.89204	0.332687	0.100958	SNX17_x000D_
ENSG00000118217	1097.25	1204.75	0.933429	0.332766	0.100976	ATF6_x000D_
ENSG00000102466	38	29	1.28786	0.332857	0.100997	FGF14_x000D_
ENSG00000115661	367.75	349	1.08281	0.332891	0.101	STK16_x000D_
ENSG00000164405	7532.25	7186.75	1.08349	0.333	0.101027	UQCRQ_x000D_
ENSG00000182774	27	15.5	1.77667	0.333091	0.101048	RPS17_x000D_
ENSG00000070190	5	3.75	1.39957	0.333119	0.101049	DAPP1_x000D_
ENSG00000247679	17.75	15.75	1.15572	0.333148	0.101051	NA_x000D_
ENSG00000239622	5.5	7.75	0.734254	0.333245	0.101074	NA_x000D_
ENSG00000164603	223.5	249	0.908739	0.333346	0.101098	BMT2_x000D_
ENSG00000153922	545	597.75	0.936399	0.333489	0.101135	CHD1_x000D_
ENSG00000232177	60.75	53.25	1.17337	0.333608	0.101164	MTND4P24_x000D_
ENSG00000271755	32.25	24.25	1.3235	0.333807	0.101218	NA_x000D_
ENSG00000007264	2	1	1.63658	0.333895	0.101238	MATK_x000D_
ENSG00000219928	85.25	74.75	1.16924	0.333917	0.101238	NA_x000D_
ENSG00000198182	34.25	29.25	1.20625	0.334068	0.101277	ZNF607_x000D_
ENSG00000165923	21.75	26.75	0.842005	0.334172	0.101302	AGBL2_x000D_
ENSG00000272330	86.25	68	1.25603	0.334513	0.101398	NA_x000D_
ENSG00000290047	26.25	21.5	1.28579	0.335002	0.10154	NA_x000D_
ENSG00000246273	71	58.75	1.20725	0.335094	0.101561	SBF2-AS1_x000D_
ENSG00000271789	27.75	41	0.694756	0.335141	0.101569	NA_x000D_
ENSG00000144028	1296.25	1219.5	1.08608	0.33527	0.1016	SNRNP200_x000D_
ENSG00000184100	22.75	31.5	0.762801	0.335287	0.1016	BRD7P2_x000D_
ENSG00000258704	61.5	50.75	1.215	0.335406	0.101629	SRP54-AS1_x000D_
ENSG00000273145	1.5	7	0.278467	0.335452	0.101636	NA_x000D_
ENSG00000196776	648.75	719.75	0.927017	0.335584	0.10167	CD47_x000D_
ENSG00000136243	106.25	123.5	0.876756	0.335607	0.10167	NUP42_x000D_
ENSG00000131558	57.25	72	0.810594	0.335843	0.101735	EXOC4_x000D_
ENSG00000162695	1490.5	1634	0.937471	0.335917	0.10175	SLC30A7_x000D_
ENSG00000164176	71.75	60.25	1.2077	0.336671	0.101972	EDIL3_x000D_
ENSG00000213719	55.25	67.25	0.839679	0.336796	0.102002	CLIC1_x000D_
ENSG00000271964	21.25	16.5	1.2703	0.336814	0.102002	NA_x000D_
ENSG00000089157	8664.5	9445.75	0.94028	0.336906	0.102023	RPLP0_x000D_
ENSG00000112365	92	105.5	0.893742	0.337068	0.102065	ZBTB24_x000D_
ENSG00000273375	8	7	1.20584	0.337174	0.102091	NA_x000D_
ENSG00000267213	5.25	3	1.69223	0.337304	0.102123	DPY19L3-DT_x000D_
ENSG00000128908	230.5	257.5	0.921051	0.337362	0.102134	INO80_x000D_
ENSG00000112812	152.25	173.75	0.902357	0.337427	0.102147	PRSS16_x000D_
ENSG00000255928	4.75	9.5	0.537186	0.337671	0.102214	NA_x000D_
ENSG00000237307	19	14	1.34327	0.33786	0.10226	SRRM1P3_x000D_
ENSG00000144057	24	34.25	0.704637	0.337868	0.10226	ST6GAL2_x000D_
ENSG00000148356	38.75	31	1.26152	0.337942	0.102276	LRSAM1_x000D_
ENSG00000116337	505.5	567.25	0.915774	0.338366	0.102398	AMPD2_x000D_
ENSG00000102901	29.5	23.25	1.29188	0.338828	0.102531	CENPT_x000D_
ENSG00000104450	419	388.5	1.10223	0.339002	0.102577	SPAG1_x000D_
ENSG00000223509	5.75	8.5	0.727291	0.33909	0.102594	WHAMMP1_x000D_
ENSG00000224903	12	10	1.20345	0.339105	0.102594	RNF32-AS1_x000D_
ENSG00000289901	502	435	1.15924	0.339418	0.102682	NA_x000D_
ENSG00000140988	5135	5701.75	0.914788	0.339635	0.10274	RPS2_x000D_
ENSG00000273174	10.75	4.75	2.23606	0.339656	0.10274	NA_x000D_
ENSG00000178665	5.25	8.75	0.650501	0.33969	0.102743	ZNF713_x000D_
ENSG00000130032	203	158.25	1.33336	0.339707	0.102743	PRRG3_x000D_
ENSG00000101935	434.5	498	0.904772	0.34003	0.102833	AMMECR1_x000D_
ENSG00000164509	6.25	4.75	1.40974	0.340058	0.102835	IL31RA_x000D_
ENSG00000133243	123.75	143	0.876185	0.340265	0.102891	BTBD2_x000D_
ENSG00000291085	8.5	12.25	0.764381	0.340314	0.102899	TMEM191A_x000D_
ENSG00000212802	980.25	866.5	1.18052	0.340383	0.102913	RPL15P3_x000D_
ENSG00000179431	24.75	18	1.36519	0.340405	0.102913	FJX1_x000D_
ENSG00000085365	1005.5	953	1.07988	0.340447	0.102919	SCAMP1_x000D_
ENSG00000286145	7.5	9.75	0.817779	0.34055	0.102943	NA_x000D_
ENSG00000223668	0.75	11.25	0.106834	0.340622	0.102958	EEF1A1P24_x000D_
ENSG00000243314	9.75	8.25	1.21312	0.340672	0.102966	NA_x000D_
ENSG00000087088	22.25	31.5	0.735795	0.340707	0.102968	BAX_x000D_
ENSG00000183258	240.25	264.5	0.922761	0.340721	0.102968	DDX41_x000D_
ENSG00000283036	8	4.75	1.66176	0.340743	0.102968	LINC01988_x000D_
ENSG00000101311	74.5	66.5	1.14201	0.340978	0.103032	FERMT1_x000D_
ENSG00000270264	154.75	148	1.07052	0.341027	0.10304	NDUFB8P2_x000D_
ENSG00000289888	17.5	14	1.30367	0.34118	0.103078	NA_x000D_
ENSG00000187243	4.75	16.75	0.280308	0.341199	0.103078	MAGED4B_x000D_
ENSG00000164292	3439	3267.25	1.07764	0.341307	0.103104	RHOBTB3_x000D_
ENSG00000271207	21.5	13.75	1.52391	0.34152	0.103162	MTCO1P22_x000D_
ENSG00000231105	5.75	9.25	0.659953	0.341644	0.103192	ECE1-AS1_x000D_
ENSG00000288066	634	697.25	0.929427	0.341829	0.103241	NA_x000D_
ENSG00000215012	106.75	121	0.909723	0.341945	0.10327	RTL10_x000D_
ENSG00000142669	67.5	62.25	1.13011	0.342164	0.103329	SH3BGRL3_x000D_
ENSG00000079785	2127.5	2048.75	1.06303	0.342406	0.103395	DDX1_x000D_
ENSG00000248155	0	2.25	0.172565	0.342458	0.103404	NA_x000D_
ENSG00000290591	17.25	12	1.50897	0.342695	0.103469	NA_x000D_
ENSG00000250471	31	26.25	1.18566	0.342766	0.103484	GMPSP1_x000D_
ENSG00000242808	6.75	17.25	0.446901	0.342868	0.103502	SOX2-OT_x000D_
ENSG00000111907	237.5	216	1.11848	0.342871	0.103502	TPD52L1_x000D_
ENSG00000169083	66.25	55.75	1.19376	0.342988	0.10353	AR_x000D_
ENSG00000103226	54.75	36.5	1.47963	0.343152	0.103573	NOMO3_x000D_
ENSG00000137309	1934.5	1720	1.13836	0.343385	0.103636	HMGA1_x000D_
ENSG00000140511	89.25	119	0.753494	0.343445	0.103648	HAPLN3_x000D_
ENSG00000142188	1480.25	1195	1.2948	0.343471	0.103649	TMEM50B_x000D_
ENSG00000290123	0.5	3.5	0.270276	0.343722	0.103718	NA_x000D_
ENSG00000234263	10.5	6.5	1.63099	0.343752	0.10372	MAP3K5-AS1_x000D_
ENSG00000167740	190.5	211	0.925145	0.343783	0.103723	CYB5D2_x000D_
ENSG00000269069	5.25	7.75	0.684815	0.343897	0.103745	NA_x000D_
ENSG00000177410	5770	5570	1.0619	0.343904	0.103745	ZFAS1_x000D_
ENSG00000071073	1713.5	1977.75	0.900268	0.343938	0.103749	MGAT4A_x000D_
ENSG00000111679	16.75	13	1.24941	0.343985	0.103756	PTPN6_x000D_
ENSG00000181444	14.5	22	0.700242	0.344112	0.103788	ZNF467_x000D_
ENSG00000130821	125.75	116.25	1.11153	0.344238	0.103819	SLC6A8_x000D_
ENSG00000277662	39.25	33	1.20997	0.344352	0.103846	NA_x000D_
ENSG00000255192	0.75	1.75	0.550587	0.344456	0.103871	NANOGP8_x000D_
ENSG00000127948	796	894.5	0.918072	0.344576	0.1039	POR_x000D_
ENSG00000251322	7.75	16.75	0.476126	0.34466	0.103919	SHANK3_x000D_
ENSG00000235552	1914	2119	0.924917	0.344682	0.103919	RPL6P27_x000D_
ENSG00000138380	26	34.5	0.7883	0.344757	0.103934	CARF_x000D_
ENSG00000173825	157.5	179.5	0.886201	0.3451	0.104023	TIGD3_x000D_
ENSG00000141524	124	153	0.820994	0.345117	0.104023	TMC6_x000D_
ENSG00000130717	67	61	1.12697	0.345143	0.104023	UCK1_x000D_
ENSG00000137486	67.25	57.25	1.1901	0.345156	0.104023	ARRB1_x000D_
ENSG00000213757	71	80.75	0.902269	0.345165	0.104023	RPS3AP20_x000D_
ENSG00000166166	61	54	1.17093	0.345268	0.104047	TRMT61A_x000D_
ENSG00000237975	0	0.25	0.698705	0.345397	0.104072	FLG-AS1_x000D_
ENSG00000265413	9.25	11.25	0.884041	0.345411	0.104072	NA_x000D_
ENSG00000230916	38.5	17.75	2.32355	0.345419	0.104072	MTCO1P53_x000D_
ENSG00000279700	26.25	23	1.16589	0.346036	0.104251	NA_x000D_
ENSG00000256977	46.25	39.25	1.14485	0.346493	0.104382	LIMS3_x000D_
ENSG00000232265	6	8.25	0.67943	0.346589	0.104405	LINC02805_x000D_
ENSG00000100997	167.25	193.25	0.87439	0.346783	0.104456	ABHD12_x000D_
ENSG00000263781	28.5	22.75	1.25125	0.347795	0.104754	NA_x000D_
ENSG00000004779	3774	4134	0.937137	0.348209	0.104871	NDUFAB1_x000D_
ENSG00000089327	7.25	5.25	1.42481	0.348228	0.104871	FXYD5_x000D_
ENSG00000232618	8	6.5	1.24063	0.348367	0.104906	HIVEP2-DT_x000D_
ENSG00000236986	2.5	1	2.17724	0.348471	0.10493	NA_x000D_
ENSG00000144583	2.75	2.25	1.20901	0.348496	0.104931	MARCHF4_x000D_
ENSG00000110057	68.25	61.25	1.13105	0.348564	0.104944	UNC93B1_x000D_
ENSG00000148334	61	55	1.13175	0.348721	0.104985	PTGES2_x000D_
ENSG00000136273	54.75	71.5	0.787523	0.348844	0.105011	HUS1_x000D_
ENSG00000266405	17.5	10.5	1.65108	0.348854	0.105011	CBX3P2_x000D_
ENSG00000224945	1.75	0.75	1.84355	0.349008	0.105051	NA_x000D_
ENSG00000073150	30.5	25.5	1.25968	0.349153	0.105087	PANX2_x000D_
ENSG00000252010	10	12	0.839492	0.349236	0.105105	SCARNA5_x000D_
ENSG00000129354	640	615.5	1.06524	0.349274	0.105106	AP1M2_x000D_
ENSG00000242276	4.75	5.75	0.822114	0.349288	0.105106	RPL5P3_x000D_
ENSG00000115694	1180	1078.25	1.11455	0.349306	0.105106	STK25_x000D_
ENSG00000260318	132.75	124	1.09596	0.349475	0.105149	COX6CP1_x000D_
ENSG00000227615	1306.75	1486	0.890306	0.349518	0.105149	NA_x000D_
ENSG00000127993	39	55.25	0.724056	0.349519	0.105149	RBM48_x000D_
ENSG00000150403	953.25	1044.25	0.937488	0.349735	0.105207	TMCO3_x000D_
ENSG00000180628	797.5	880.5	0.928518	0.349941	0.105262	PCGF5_x000D_
ENSG00000212789	12	15.75	0.797082	0.350108	0.105306	ST13P5_x000D_
ENSG00000198221	22	18.5	1.24525	0.350179	0.10532	AFDN-DT_x000D_
ENSG00000231738	18	15	1.22711	0.350296	0.105348	TSPAN19_x000D_
ENSG00000197165	3	5	0.629649	0.35055	0.105418	SULT1A2_x000D_
ENSG00000106459	35.25	44.25	0.799519	0.350649	0.10544	NRF1_x000D_
ENSG00000222094	4.75	5	0.995303	0.350671	0.10544	RNU2-65P_x000D_
ENSG00000101189	130.5	148.25	0.892206	0.350897	0.105502	MRGBP_x000D_
ENSG00000203485	145	164.5	0.895309	0.351051	0.105538	INF2_x000D_
ENSG00000231409	174.25	208	0.861881	0.351064	0.105538	RPL36AP8_x000D_
ENSG00000184465	247.75	224.5	1.11373	0.351135	0.105552	WDR27_x000D_
ENSG00000270426	5.25	6.5	0.903895	0.351271	0.105586	NA_x000D_
ENSG00000151882	1	3	0.447315	0.351293	0.105586	CCL28_x000D_
ENSG00000254449	10.5	8.25	1.30638	0.351415	0.105616	SF3A3P2_x000D_
ENSG00000108061	674.5	639	1.08328	0.351515	0.105639	SHOC2_x000D_
ENSG00000234093	88.5	72.25	1.2482	0.351542	0.10564	RPS15AP11_x000D_
ENSG00000163535	112.5	101	1.13385	0.351609	0.105653	SGO2_x000D_
ENSG00000143390	34.5	30	1.17818	0.351645	0.105653	RFX5_x000D_
ENSG00000081189	80.5	73.5	1.1268	0.351654	0.105653	MEF2C_x000D_
ENSG00000115363	5.75	8.5	0.700209	0.351898	0.105719	EVA1A_x000D_
ENSG00000196405	27.25	34.5	0.805172	0.352235	0.105814	EVL_x000D_
ENSG00000261136	3.25	2.5	1.35978	0.352462	0.105875	NA_x000D_
ENSG00000173141	594	649.75	0.931527	0.352801	0.105963	MRPL57_x000D_
ENSG00000253710	290.25	343.5	0.883999	0.35281	0.105963	ALG11_x000D_
ENSG00000178188	184.75	281.5	0.649547	0.352826	0.105963	SH2B1_x000D_
ENSG00000196352	171.5	157.5	1.13336	0.352878	0.105972	CD55_x000D_
ENSG00000181915	540.75	497.5	1.11167	0.353051	0.106017	ADO_x000D_
ENSG00000239246	15.25	12.75	1.19408	0.353168	0.106045	NA_x000D_
ENSG00000179456	92.25	106.75	0.897655	0.353236	0.106057	ZBTB18_x000D_
ENSG00000123374	753	844.5	0.909333	0.353253	0.106057	CDK2_x000D_
ENSG00000165626	54	49.25	1.11677	0.35347	0.106115	BEND7_x000D_
ENSG00000165682	1.5	5.25	0.351296	0.353578	0.106141	CLEC1B_x000D_
ENSG00000198246	33.75	43.5	0.817365	0.353981	0.106254	SLC29A3_x000D_
ENSG00000170004	158.75	180.25	0.877655	0.354	0.106254	CHD3_x000D_
ENSG00000133114	358	399.5	0.913842	0.354286	0.106333	GPALPP1_x000D_
ENSG00000273373	23.5	27.25	0.868179	0.354442	0.106369	SLC16A4-AS1_x000D_
ENSG00000159618	13	16.75	0.786082	0.354454	0.106369	ADGRG5_x000D_
ENSG00000239557	6	7.75	0.843362	0.354544	0.106389	PPP2R5CP_x000D_
ENSG00000187244	85	73.75	1.16536	0.354695	0.106423	BCAM_x000D_
ENSG00000197024	68.5	76.5	0.928358	0.354703	0.106423	ZNF398_x000D_
ENSG00000272316	29.25	35.25	0.851519	0.354887	0.106471	NA_x000D_
ENSG00000247077	577.5	527.5	1.111	0.354946	0.106482	PGAM5_x000D_
ENSG00000226465	2	2.5	0.822422	0.35542	0.106617	NA_x000D_
ENSG00000138468	301	334.5	0.92132	0.355706	0.106694	SENP7_x000D_
ENSG00000197361	8	10.5	0.789134	0.355724	0.106694	FBXL22_x000D_
ENSG00000277150	2.25	11.25	0.251096	0.356012	0.106774	F8A3_x000D_
ENSG00000104643	680.25	649.75	1.07026	0.356045	0.106777	MTMR9_x000D_
ENSG00000100226	214.75	188.5	1.17653	0.356119	0.106792	GTPBP1_x000D_
ENSG00000206659	8.25	4.75	1.62935	0.35629	0.106836	Y_RNA_x000D_
ENSG00000225159	6	7.5	0.837594	0.356434	0.106872	NPM1P39_x000D_
ENSG00000237525	7	4.25	1.49438	0.356517	0.106889	NA_x000D_
ENSG00000236680	7.25	9.5	0.795809	0.356537	0.106889	NA_x000D_
ENSG00000120159	983.5	949.75	1.06026	0.357007	0.107023	CAAP1_x000D_
ENSG00000257298	7	9.75	0.746455	0.357044	0.107025	NA_x000D_
ENSG00000130363	275.75	309.5	0.918995	0.357061	0.107025	RSPH3_x000D_
ENSG00000231154	4.5	7	0.673756	0.357103	0.107031	MORF4L2-AS1_x000D_
ENSG00000145592	13743.2	13364.5	1.05528	0.357157	0.10704	RPL37_x000D_
ENSG00000272732	11.75	8.75	1.33822	0.357332	0.107086	NA_x000D_
ENSG00000185101	17.75	14.25	1.26388	0.357578	0.107147	ANO9_x000D_
ENSG00000290382	6.5	9.75	0.689462	0.357584	0.107147	ZNF876P_x000D_
ENSG00000196914	1345	1289	1.06803	0.35762	0.107151	ARHGEF12_x000D_
ENSG00000234327	46.75	34.5	1.38412	0.357899	0.107226	ZNF232-AS1_x000D_
ENSG00000228196	8	10.25	0.778181	0.357917	0.107226	PTPN2P1_x000D_
ENSG00000134597	397.75	453.25	0.895884	0.358042	0.107257	RBMX2_x000D_
ENSG00000056972	154.25	136.75	1.14828	0.358248	0.107311	TRAF3IP2_x000D_
ENSG00000141639	1142	1293	0.910302	0.358269	0.107311	MAPK4_x000D_
ENSG00000204950	5.5	6	0.889049	0.358319	0.107318	LRRC10B_x000D_
ENSG00000284862	10.5	13.75	0.77986	0.358396	0.107335	CCDC39_x000D_
ENSG00000148700	4366	4224.5	1.05909	0.358471	0.10735	ADD3_x000D_
ENSG00000234171	62.25	54.75	1.16747	0.358821	0.107448	RNASEH1-DT_x000D_
ENSG00000026559	14.75	11	1.36997	0.358995	0.107493	KCNG1_x000D_
ENSG00000170185	950.25	919.25	1.06447	0.359049	0.107499	USP38_x000D_
ENSG00000179833	919.25	1001	0.933297	0.359064	0.107499	SERTAD2_x000D_
ENSG00000124875	5.5	4.25	1.26296	0.359106	0.107505	CXCL6_x000D_
ENSG00000265491	926.75	1039	0.905854	0.359316	0.107561	RNF115_x000D_
ENSG00000120438	741.75	712.5	1.07283	0.359734	0.107679	TCP1_x000D_
ENSG00000135940	2007.25	2197.25	0.933946	0.359852	0.107708	COX5B_x000D_
ENSG00000147257	10851	12153.2	0.924537	0.359894	0.107713	GPC3_x000D_
ENSG00000259746	18.25	23	0.823622	0.360066	0.107754	HSPE1P3_x000D_
ENSG00000114107	294.5	325.75	0.930905	0.360079	0.107754	CEP70_x000D_
ENSG00000152495	9.75	6.75	1.45395	0.360385	0.107839	CAMK4_x000D_
ENSG00000136840	31.25	25.5	1.21901	0.36046	0.107853	ST6GALNAC4_x000D_
ENSG00000232387	14	18.75	0.783524	0.360489	0.107853	SKA2P1_x000D_
ENSG00000142534	2119.5	2333.5	0.917217	0.360502	0.107853	RPS11_x000D_
ENSG00000135521	260.25	238.75	1.10783	0.360731	0.107906	LTV1_x000D_
ENSG00000178927	76.25	71.5	1.10891	0.360737	0.107906	CYBC1_x000D_
ENSG00000184867	221	241	0.935396	0.360752	0.107906	ARMCX2_x000D_
ENSG00000164663	17	12.5	1.43686	0.360869	0.107934	USP49_x000D_
ENSG00000104164	1405	1335	1.07568	0.360905	0.107938	BLOC1S6_x000D_
ENSG00000166159	7	6.25	1.13715	0.360971	0.107951	LRTM2_x000D_
ENSG00000186019	4.25	5.5	0.806425	0.361116	0.107987	ZNF225-AS1_x000D_
ENSG00000290002	1.75	0.5	2.05252	0.361343	0.108048	NA_x000D_
ENSG00000235374	12.75	9.5	1.34341	0.361756	0.108157	SSR4P1_x000D_
ENSG00000158864	1521	1715.25	0.90794	0.361761	0.108157	NDUFS2_x000D_
ENSG00000101670	672.25	594.25	1.15849	0.361776	0.108157	LIPG_x000D_
ENSG00000145817	1260	1397	0.928302	0.362089	0.108243	YIPF5_x000D_
ENSG00000149269	575	633.25	0.936629	0.362183	0.108264	PAK1_x000D_
ENSG00000177542	26.25	31	0.85055	0.362331	0.108299	SLC25A22_x000D_
ENSG00000101138	223	246.75	0.924697	0.362346	0.108299	CSTF1_x000D_
ENSG00000232872	17.5	10.5	1.7517	0.362525	0.108345	CTAGE3P_x000D_
ENSG00000229833	125.25	116.75	1.09995	0.362789	0.108417	PET100_x000D_
ENSG00000196141	2077.75	2303.25	0.930156	0.362988	0.108469	SPATS2L_x000D_
ENSG00000282048	0.75	0.25	1.59578	0.363035	0.108471	NA_x000D_
ENSG00000184731	68.75	61.5	1.13156	0.363042	0.108471	FAM110C_x000D_
ENSG00000157617	79	68.25	1.21542	0.363096	0.108477	C2CD2_x000D_
ENSG00000097007	852	943.25	0.918559	0.363108	0.108477	ABL1_x000D_
ENSG00000204183	20	18	1.12437	0.363273	0.108519	GDF5-AS1_x000D_
ENSG00000184371	11	8	1.36843	0.363634	0.10862	CSF1_x000D_
ENSG00000217716	84	78	1.10881	0.363665	0.108622	RPS10P3_x000D_
ENSG00000258819	2	2.75	0.778137	0.363853	0.108671	LINC02289_x000D_
ENSG00000228274	12	7.75	1.42631	0.364119	0.108744	NA_x000D_
ENSG00000225912	46.25	37	1.24116	0.364354	0.108807	RPL26P36_x000D_
ENSG00000150756	63	53.25	1.20908	0.364404	0.108814	ATPSCKMT_x000D_
ENSG00000235013	14.5	18.25	0.832445	0.364427	0.108814	COX20P2_x000D_
ENSG00000248668	0	0.75	0.38779	0.364593	0.108857	OXCT1-AS1_x000D_
ENSG00000138604	161.75	184.25	0.900949	0.36488	0.108935	GLCE_x000D_
ENSG00000196455	423.5	405.25	1.0779	0.365052	0.108973	PIK3R4_x000D_
ENSG00000135318	42.75	56	0.787438	0.365053	0.108973	NT5E_x000D_
ENSG00000127666	82.25	71.75	1.13847	0.365171	0.109001	TICAM1_x000D_
ENSG00000228065	6	8	0.811476	0.365255	0.109019	LINC01515_x000D_
ENSG00000179774	8.25	12.5	0.724686	0.365315	0.10903	ATOH7_x000D_
ENSG00000013374	636.25	688.25	0.945618	0.365338	0.10903	NUB1_x000D_
ENSG00000176485	2459.25	2756.5	0.910906	0.365393	0.109039	PLAAT3_x000D_
ENSG00000178974	181	159	1.14538	0.365811	0.109157	FBXO34_x000D_
ENSG00000285979	6.5	11	0.63128	0.365935	0.109187	NA_x000D_
ENSG00000139636	166.25	148	1.13902	0.366188	0.109255	LMBR1L_x000D_
ENSG00000165072	6.5	4.5	1.40453	0.366222	0.109258	MAMDC2_x000D_
ENSG00000174792	32.5	29	1.14891	0.366278	0.109263	ODAPH_x000D_
ENSG00000248866	1.75	3.75	0.503125	0.366288	0.109263	USP46-DT_x000D_
ENSG00000178082	9	13.25	0.692224	0.366346	0.109274	TWF1P1_x000D_
ENSG00000137656	193.75	182.25	1.09812	0.366386	0.109278	BUD13_x000D_
ENSG00000113369	500	465	1.126	0.36663	0.109338	ARRDC3_x000D_
ENSG00000154822	31	40.25	0.780755	0.366634	0.109338	PLCL2_x000D_
ENSG00000149196	156	146.5	1.09527	0.36681	0.109379	HIKESHI_x000D_
ENSG00000243977	16.75	12	1.48551	0.366817	0.109379	H3P13_x000D_
ENSG00000258608	6.25	8.5	0.759487	0.366917	0.109401	DNAJC19P9_x000D_
ENSG00000144152	14.25	20.25	0.739207	0.366947	0.109403	FBLN7_x000D_
ENSG00000280739	11	7.25	1.46961	0.367083	0.109437	EIF1B-AS1_x000D_
ENSG00000138433	701.5	775.75	0.920654	0.36716	0.109453	CIR1_x000D_
ENSG00000188818	24.75	30	0.872928	0.367362	0.109506	ZDHHC11_x000D_
ENSG00000105677	1286.5	1453.5	0.912391	0.367388	0.109506	TMEM147_x000D_
ENSG00000260926	5.25	3	1.77492	0.36742	0.109509	NA_x000D_
ENSG00000171889	6	7	0.823237	0.367595	0.109548	MIR31HG_x000D_
ENSG00000112511	162.5	184.5	0.897284	0.3676	0.109548	PHF1_x000D_
ENSG00000135018	1944.75	2138.75	0.933594	0.367645	0.109551	UBQLN1_x000D_
ENSG00000053501	30	36.25	0.845099	0.367656	0.109551	USE1_x000D_
ENSG00000164465	502	470.75	1.09525	0.367758	0.109574	DCBLD1_x000D_
ENSG00000152467	8.5	10	0.913944	0.367849	0.109594	ZSCAN1_x000D_
ENSG00000015133	85	79.5	1.10389	0.368009	0.109633	CCDC88C_x000D_
ENSG00000144644	23.25	29.5	0.75779	0.368029	0.109633	GADL1_x000D_
ENSG00000231767	554.5	615.25	0.916638	0.368214	0.109681	RPS27AP5_x000D_
ENSG00000266933	3	5.75	0.595743	0.368368	0.109716	MADCAM1-AS1_x000D_
ENSG00000239388	8.75	7.75	1.18275	0.36838	0.109716	ASB14_x000D_
ENSG00000091536	10.75	7.75	1.39208	0.368425	0.109723	MYO15A_x000D_
ENSG00000106460	1175.25	1270	0.948568	0.36847	0.109729	TMEM106B_x000D_
ENSG00000113810	207.5	241	0.884676	0.368577	0.109754	SMC4_x000D_
ENSG00000108666	292	277.75	1.08931	0.368648	0.109768	C17orf75_x000D_
ENSG00000289551	4.5	3.75	1.22116	0.368677	0.109769	NA_x000D_
ENSG00000087303	13	9.25	1.45987	0.369365	0.109967	NID2_x000D_
ENSG00000164975	912	867.5	1.07135	0.369466	0.10999	SNAPC3_x000D_
ENSG00000155621	148.25	141.5	1.07395	0.369704	0.110049	C9orf85_x000D_
ENSG00000276071	3.75	5.25	0.704103	0.369713	0.110049	NA_x000D_
ENSG00000219222	52.25	63.25	0.8213	0.369902	0.110098	RPL12P47_x000D_
ENSG00000162814	10.25	7.75	1.30677	0.369954	0.110107	SPATA17_x000D_
ENSG00000156467	5184.5	4993.25	1.06659	0.370105	0.110144	UQCRB_x000D_
ENSG00000253384	10.75	7.5	1.42629	0.37022	0.110172	NA_x000D_
ENSG00000135249	113.75	131.5	0.877311	0.370288	0.110185	RINT1_x000D_
ENSG00000118495	58.5	70	0.856309	0.370313	0.110185	PLAGL1_x000D_
ENSG00000025772	1110.25	1045.75	1.08061	0.370396	0.110202	TOMM34_x000D_
ENSG00000225854	7	7.5	0.936717	0.370468	0.110217	NA_x000D_
ENSG00000181061	11717.2	13488.8	0.876261	0.370548	0.11023	HIGD1A_x000D_
ENSG00000229237	6.5	5.5	1.19704	0.37056	0.11023	HMGN1P37_x000D_
ENSG00000161960	29.25	34.75	0.857617	0.370901	0.110324	EIF4A1_x000D_
ENSG00000228955	37.5	756	0.0560097	0.37106	0.110364	RPL7AP82_x000D_
ENSG00000164402	1323.75	1452	0.940297	0.371256	0.110415	SEPTIN8_x000D_
ENSG00000112742	42.5	51.25	0.856268	0.371499	0.11048	TTK_x000D_
ENSG00000144233	378.75	440.75	0.874078	0.371521	0.11048	AMMECR1L_x000D_
ENSG00000143258	24.25	19.25	1.29567	0.37169	0.110523	USP21_x000D_
ENSG00000279531	0	0.25	0.687373	0.371871	0.110548	NA_x000D_
ENSG00000289075	0	0.25	0.687373	0.371871	0.110548	NA_x000D_
ENSG00000254934	0	0.25	0.687373	0.371871	0.110548	LINC00678_x000D_
ENSG00000165623	0	0.25	0.687373	0.371871	0.110548	UCMA_x000D_
ENSG00000139117	98.25	112.25	0.901803	0.372461	0.110717	CPNE8_x000D_
ENSG00000288018	4.75	7.75	0.611643	0.372617	0.110747	NA_x000D_
ENSG00000159917	3.25	3.5	0.833171	0.372636	0.110747	ZNF235_x000D_
ENSG00000131914	290.75	235.25	1.24169	0.372636	0.110747	LIN28A_x000D_
ENSG00000189221	706.75	884.5	0.832545	0.372746	0.110773	MAOA_x000D_
ENSG00000116863	411	399.75	1.05721	0.372919	0.110817	ADPRS_x000D_
ENSG00000196172	55.5	63.5	0.890548	0.373153	0.110879	ZNF681_x000D_
ENSG00000170293	1809	1956.25	0.949486	0.373232	0.11089	CMTM8_x000D_
ENSG00000231007	6.75	2	3.09027	0.373238	0.11089	CDC20P1_x000D_
ENSG00000213983	9.5	4.5	2.01203	0.373351	0.110916	AP1G2_x000D_
ENSG00000114956	837.25	774.75	1.09634	0.373375	0.110916	DGUOK_x000D_
ENSG00000181634	12	14.25	0.865148	0.373582	0.110971	TNFSF15_x000D_
ENSG00000132669	533.5	429.75	1.24091	0.373696	0.110997	RIN2_x000D_
ENSG00000231087	13.5	16.25	0.869009	0.373832	0.111027	FDPSP7_x000D_
ENSG00000159322	238	227.5	1.07429	0.373842	0.111027	ADPGK_x000D_
ENSG00000252325	20.5	29	0.754933	0.373921	0.111043	RNU6-1038P_x000D_
ENSG00000165283	1073	1168.5	0.939144	0.373993	0.111057	STOML2_x000D_
ENSG00000117640	200.25	219.5	0.935582	0.374342	0.111154	MTFR1L_x000D_
ENSG00000180879	1695	1844.5	0.93998	0.374387	0.11116	SSR4_x000D_
ENSG00000079332	1804.25	1746.5	1.0623	0.374639	0.11122	SAR1A_x000D_
ENSG00000068097	187	209.25	0.903031	0.374649	0.11122	HEATR6_x000D_
ENSG00000140299	951.25	887.75	1.08683	0.374681	0.11122	BNIP2_x000D_
ENSG00000145708	41	34	1.22586	0.374687	0.11122	CRHBP_x000D_
ENSG00000203724	26.25	31.75	0.833957	0.374806	0.111248	C1orf53_x000D_
ENSG00000165637	2015.5	2218	0.93619	0.374844	0.111251	VDAC2_x000D_
ENSG00000273759	7.75	5.25	1.50654	0.374871	0.111251	NA_x000D_
ENSG00000175147	9.25	12.5	0.774003	0.37489	0.111251	TMEM51-AS1_x000D_
ENSG00000223797	55.5	48.75	1.15138	0.374963	0.111266	ENTPD3-AS1_x000D_
ENSG00000110446	2	2.5	0.876299	0.375046	0.111277	SLC15A3_x000D_
ENSG00000226846	5.25	9	0.580483	0.375049	0.111277	LINC00348_x000D_
ENSG00000164338	251	236.5	1.07983	0.375335	0.111355	UTP15_x000D_
ENSG00000124104	8	11	0.759662	0.375792	0.111483	SNX21_x000D_
ENSG00000164199	125.75	113	1.15123	0.376001	0.111538	ADGRV1_x000D_
ENSG00000132432	3569.75	3993.75	0.924336	0.376076	0.111553	SEC61G_x000D_
ENSG00000290101	6.75	2.25	2.55693	0.376428	0.11165	NA_x000D_
ENSG00000171124	8.25	7.5	1.07372	0.376573	0.111686	FUT3_x000D_
ENSG00000223478	25.75	20.75	1.24494	0.376993	0.111803	ZDHHC12-DT_x000D_
ENSG00000200164	13	7.75	1.6999	0.377088	0.111824	Y_RNA_x000D_
ENSG00000230530	5	2	2.2807	0.377319	0.111885	LIMD1-AS1_x000D_
ENSG00000174996	16	11.25	1.43007	0.377345	0.111886	KLC2_x000D_
ENSG00000168564	359.5	346.5	1.07107	0.377473	0.111917	CDKN2AIP_x000D_
ENSG00000148832	152	181.25	0.850923	0.377523	0.111923	PAOX_x000D_
ENSG00000198589	571	535.25	1.09918	0.377542	0.111923	LRBA_x000D_
ENSG00000180764	37	47	0.806396	0.377572	0.111924	PIPSL_x000D_
ENSG00000128989	1663.25	1825	0.929894	0.377645	0.111939	ARPP19_x000D_
ENSG00000149503	53	49.5	1.10652	0.377679	0.111942	INCENP_x000D_
ENSG00000289606	14.5	11.75	1.24692	0.377707	0.111943	NA_x000D_
ENSG00000272217	6.75	4.75	1.41071	0.377827	0.111964	NA_x000D_
ENSG00000129204	8	5.75	1.46649	0.377828	0.111964	USP6_x000D_
ENSG00000235587	11.75	5.5	1.96459	0.377855	0.111965	GAPDHP65_x000D_
ENSG00000213075	11.5	15	0.789084	0.377887	0.111967	RPL31P11_x000D_
ENSG00000229267	9.75	16.75	0.626431	0.378208	0.112055	SNHG31_x000D_
ENSG00000094880	482.25	467.75	1.05916	0.378366	0.112094	CDC23_x000D_
ENSG00000174276	30.75	26	1.19825	0.378509	0.11213	ZNHIT2_x000D_
ENSG00000231841	11	9	1.24764	0.378554	0.112136	FAM192BP_x000D_
ENSG00000236106	0	0.5	0.489554	0.37863	0.112151	NA_x000D_
ENSG00000141867	1667.75	1823.5	0.936608	0.378779	0.112188	BRD4_x000D_
ENSG00000120539	90.25	111	0.832374	0.379	0.112246	MASTL_x000D_
ENSG00000225518	11	9	1.26099	0.379062	0.112254	LINC01703_x000D_
ENSG00000252835	10.75	14	0.798277	0.379076	0.112254	SCARNA21_x000D_
ENSG00000259045	83.25	71.75	1.16053	0.379391	0.11234	MTCO1P2_x000D_
ENSG00000102393	463.5	430	1.12206	0.37943	0.112344	GLA_x000D_
ENSG00000196704	461.5	511.75	0.931156	0.379519	0.112364	AMZ2_x000D_
ENSG00000138641	26.5	32	0.852851	0.379546	0.112364	HERC3_x000D_
ENSG00000215548	6	2.5	2.29453	0.379731	0.112412	FRG1JP_x000D_
ENSG00000272750	69.75	56.25	1.2766	0.379844	0.112438	NA_x000D_
ENSG00000240873	2.5	1.25	1.77518	0.380081	0.112501	RPS29P22_x000D_
ENSG00000136698	144.75	87.75	1.59527	0.38013	0.112508	CFC1_x000D_
ENSG00000142046	47.25	37.75	1.2697	0.380452	0.112596	TMEM91_x000D_
ENSG00000167723	6	7.5	0.82339	0.380611	0.112636	TRPV3_x000D_
ENSG00000147813	91.75	85.5	1.09465	0.380764	0.112674	NAPRT_x000D_
ENSG00000224236	3.75	2.25	1.50179	0.380894	0.112705	MRRFP1_x000D_
ENSG00000213967	14	10.5	1.37178	0.38095	0.112715	ZNF726_x000D_
ENSG00000099795	791.25	888	0.918414	0.381241	0.112794	NDUFB7_x000D_
ENSG00000214089	9.5	7.5	1.28964	0.381358	0.112818	RPL9P21_x000D_
ENSG00000040199	259.75	288.25	0.906703	0.381387	0.112818	PHLPP2_x000D_
ENSG00000244363	172.75	150.25	1.1547	0.381397	0.112818	RPL7P23_x000D_
ENSG00000288596	33.75	41	0.86373	0.381554	0.112857	C8orf44_x000D_
ENSG00000182508	1.75	1.25	1.43907	0.381591	0.112861	LHFPL1_x000D_
ENSG00000241186	11.5	9.75	1.22081	0.381842	0.112928	TDGF1_x000D_
ENSG00000289305	9.25	7.25	1.25096	0.381949	0.112952	NA_x000D_
ENSG00000257884	111.75	98.5	1.14737	0.382103	0.112988	NA_x000D_
ENSG00000115602	7	6.25	1.17202	0.382119	0.112988	IL1RL1_x000D_
ENSG00000269696	10.5	14	0.769702	0.382528	0.113101	ZNF470-DT_x000D_
ENSG00000258811	5	6.5	0.808405	0.382625	0.113123	NA_x000D_
ENSG00000119703	10.25	8.75	1.23813	0.382667	0.113128	ZC2HC1C_x000D_
ENSG00000077254	790.75	873.25	0.925173	0.38271	0.113133	USP33_x000D_
ENSG00000227939	34.5	41.75	0.833654	0.38292	0.113188	RPL3P2_x000D_
ENSG00000234684	49.75	59	0.865211	0.382983	0.113199	SDCBP2-AS1_x000D_
ENSG00000154736	3	6.5	0.48353	0.383557	0.113362	ADAMTS5_x000D_
ENSG00000225918	12.25	10.5	1.16972	0.383671	0.113382	RPL7P59_x000D_
ENSG00000226332	14	17.25	0.834953	0.383697	0.113382	NA_x000D_
ENSG00000230299	13.75	18.5	0.779562	0.383699	0.113382	SNRPEP11_x000D_
ENSG00000012048	69.5	89.25	0.800568	0.383905	0.113435	BRCA1_x000D_
ENSG00000286584	10	8.5	1.16178	0.38402	0.113462	NA_x000D_
ENSG00000173915	6114	6769.25	0.927675	0.384187	0.113502	ATP5MK_x000D_
ENSG00000232818	7.5	4.25	1.67745	0.384204	0.113502	RPS2P32_x000D_
ENSG00000237729	125.25	116.75	1.10035	0.384465	0.113572	NA_x000D_
ENSG00000177025	21.25	16	1.27888	0.384772	0.113655	C19orf18_x000D_
ENSG00000103546	14	18.75	0.784261	0.384912	0.113689	SLC6A2_x000D_
ENSG00000007923	21.75	18.75	1.17749	0.385094	0.113736	DNAJC11_x000D_
ENSG00000100604	163	192.75	0.881282	0.385196	0.113759	CHGA_x000D_
ENSG00000290919	169.25	8.25	21.3129	0.38543	0.11382	UBBP4_x000D_
ENSG00000175826	49	62.5	0.789858	0.385588	0.113859	CTDNEP1_x000D_
ENSG00000156239	34.75	29.75	1.21304	0.385825	0.113916	N6AMT1_x000D_
ENSG00000277991	3.5	1.25	2.29063	0.385828	0.113916	NA_x000D_
ENSG00000271849	10.75	13.75	0.783053	0.386113	0.113993	MAN2A1-DT_x000D_
ENSG00000223609	2.75	1	2.19157	0.386187	0.114007	HBD_x000D_
ENSG00000112282	138	154.5	0.921841	0.386211	0.114007	MED23_x000D_
ENSG00000210196	4761.5	4046	1.16943	0.386366	0.114045	MT-TP_x000D_
ENSG00000225653	0.75	2	0.530723	0.386672	0.114128	RNF19BPY_x000D_
ENSG00000197782	51	43	1.22376	0.386788	0.114155	ZNF780A_x000D_
ENSG00000250917	19.5	36.75	0.565448	0.386956	0.114198	NA_x000D_
ENSG00000185010	28.25	36.5	0.803675	0.387086	0.114229	F8_x000D_
ENSG00000188672	12.25	10.75	1.15477	0.387484	0.114339	RHCE_x000D_
ENSG00000256223	28	24	1.17171	0.387993	0.114481	ZNF10_x000D_
ENSG00000183048	78.5	88.75	0.904126	0.388035	0.114487	SLC25A10_x000D_
ENSG00000205482	0.75	0.25	1.82629	0.388098	0.114498	SPDYE18_x000D_
ENSG00000243445	7.5	4.5	1.58507	0.388223	0.114527	NA_x000D_
ENSG00000133422	42.5	39	1.11875	0.388313	0.114546	MORC2_x000D_
ENSG00000135127	35	31.75	1.1465	0.388437	0.114558	BICDL1_x000D_
ENSG00000258373	9.5	11.25	0.864355	0.388441	0.114558	SLC25A3P2_x000D_
ENSG00000270350	8.75	12.25	0.714099	0.388446	0.114558	MTND4LP5_x000D_
ENSG00000291145	6.75	10	0.685668	0.388453	0.114558	PPP5D1P_x000D_
ENSG00000138326	9502.25	10359.2	0.933739	0.388745	0.114631	RPS24_x000D_
ENSG00000166257	19	15.75	1.25932	0.388749	0.114631	SCN3B_x000D_
ENSG00000128165	28.5	36	0.849012	0.388962	0.114686	ADM2_x000D_
ENSG00000290927	37.5	33	1.14524	0.388989	0.114687	NA_x000D_
ENSG00000151461	334.25	314.75	1.08284	0.38928	0.114764	UPF2_x000D_
ENSG00000136193	294.75	334.25	0.897024	0.389301	0.114764	SCRN1_x000D_
ENSG00000185519	21.75	18	1.23246	0.389373	0.114778	FAM131C_x000D_
ENSG00000249249	9.5	14.75	0.684277	0.389681	0.114861	TICAM2-AS1_x000D_
ENSG00000113580	2215	2403.5	0.94309	0.389785	0.114885	NR3C1_x000D_
ENSG00000160087	849.5	819.25	1.06037	0.389894	0.11491	UBE2J2_x000D_
ENSG00000134146	150	135	1.14485	0.390066	0.114953	DPH6_x000D_
ENSG00000137177	370.25	418.5	0.908485	0.390205	0.114986	KIF13A_x000D_
ENSG00000226124	17	22.75	0.780594	0.390389	0.115028	FTCDNL1_x000D_
ENSG00000288649	3	5	0.652334	0.390396	0.115028	ACTL10_x000D_
ENSG00000132155	45	60.75	0.773833	0.390445	0.115035	RAF1_x000D_
ENSG00000166889	631.5	602.25	1.07755	0.390514	0.115048	PATL1_x000D_
ENSG00000162065	170	164.5	1.05839	0.390729	0.115104	TBC1D24_x000D_
ENSG00000236801	164	140.25	1.24391	0.390756	0.115104	RPL24P8_x000D_
ENSG00000007376	46.5	52.75	0.89746	0.390794	0.115106	RPUSD1_x000D_
ENSG00000289627	6.25	6	0.987681	0.39081	0.115106	NA_x000D_
ENSG00000185896	7586.75	7318	1.07117	0.390887	0.115121	LAMP1_x000D_
ENSG00000163281	81	94.75	0.878255	0.390992	0.115143	GNPDA2_x000D_
ENSG00000273344	160.75	179.5	0.910827	0.391011	0.115143	PAXIP1-DT_x000D_
ENSG00000100023	41.25	38	1.09631	0.391039	0.115143	PPIL2_x000D_
ENSG00000178127	90.5	84	1.09258	0.391161	0.115172	NDUFV2_x000D_
ENSG00000181938	17.25	22	0.788382	0.391639	0.115298	GINS3_x000D_
ENSG00000244331	0.75	3.75	0.31923	0.391671	0.115298	NA_x000D_
ENSG00000264940	220.5	154	1.4589	0.39168	0.115298	SNORD3C_x000D_
ENSG00000267679	3.25	4.5	0.72885	0.391691	0.115298	EIF5AP2_x000D_
ENSG00000170270	155	138.75	1.12443	0.391898	0.115348	GON7_x000D_
ENSG00000089060	76.25	95.75	0.829707	0.391911	0.115348	SLC8B1_x000D_
ENSG00000070371	25.5	22.25	1.19332	0.392	0.11536	CLTCL1_x000D_
ENSG00000268480	4	3	1.37015	0.392002	0.11536	NFILZ_x000D_
ENSG00000109991	5	5.75	0.919616	0.392084	0.115377	P2RX3_x000D_
ENSG00000217624	33	30.5	1.11269	0.392241	0.115416	YWHAZP10_x000D_
ENSG00000163507	44.75	39	1.1839	0.392538	0.115496	CIP2A_x000D_
ENSG00000006047	1.75	3.5	0.606796	0.392752	0.115551	YBX2_x000D_
ENSG00000145087	89.25	76	1.19925	0.392782	0.115553	STXBP5L_x000D_
ENSG00000174106	717.75	692.75	1.06274	0.393101	0.115639	LEMD3_x000D_
ENSG00000049283	2.25	5	0.495916	0.393166	0.115651	EPN3_x000D_
ENSG00000140830	23.25	20	1.22376	0.393309	0.115686	TXNL4B_x000D_
ENSG00000008988	5811.25	6366.75	0.938728	0.393486	0.11573	RPS20_x000D_
ENSG00000199962	4.5	2.25	1.95293	0.393508	0.11573	Y_RNA_x000D_
ENSG00000213215	7	3.5	1.78688	0.393639	0.115761	OR2F1_x000D_
ENSG00000230724	5.25	13.75	0.427365	0.39375	0.115786	LINC01001_x000D_
ENSG00000205105	175	200	0.896194	0.394033	0.115862	COX17P1_x000D_
ENSG00000154222	107.25	120.5	0.899169	0.394143	0.115883	CC2D1B_x000D_
ENSG00000160447	8.5	11.25	0.799177	0.394155	0.115883	PKN3_x000D_
ENSG00000182383	35.5	44.25	0.800568	0.394423	0.115954	RPL27AP5_x000D_
ENSG00000267868	18.5	21.75	0.867949	0.394664	0.116016	NA_x000D_
ENSG00000162300	22.75	29	0.793256	0.394692	0.116016	ZFPL1_x000D_
ENSG00000178149	12	9.75	1.25313	0.39471	0.116016	DALRD3_x000D_
ENSG00000146049	13.25	16	0.881939	0.394794	0.116033	KAAG1_x000D_
ENSG00000106245	138	129	1.09874	0.394838	0.116039	BUD31_x000D_
ENSG00000185761	67.25	62.5	1.12725	0.39497	0.116068	ADAMTSL5_x000D_
ENSG00000198755	12041	11690	1.05555	0.394988	0.116068	RPL10A_x000D_
ENSG00000135637	36.5	45.25	0.830608	0.395051	0.116074	CCDC142_x000D_
ENSG00000284606	0.75	1	0.806878	0.39506	0.116074	NA_x000D_
ENSG00000240255	5.25	7.25	0.751828	0.395125	0.116084	PSMC1P6_x000D_
ENSG00000289287	6.75	3.5	1.64843	0.395144	0.116084	NA_x000D_
ENSG00000260001	3.5	6.5	0.61583	0.395281	0.116117	TGFBR3L_x000D_
ENSG00000188070	56.5	64.5	0.908988	0.395425	0.116152	ZFTA_x000D_
ENSG00000010165	102.75	116.75	0.909898	0.395464	0.116156	METTL13_x000D_
ENSG00000263072	51.25	45.25	1.16325	0.395722	0.116218	ZNF213-AS1_x000D_
ENSG00000134330	253.25	286.5	0.904264	0.395749	0.116218	IAH1_x000D_
ENSG00000287431	18	14	1.32261	0.395752	0.116218	RENO1_x000D_
ENSG00000137135	14	11	1.35201	0.395784	0.11622	ARHGEF39_x000D_
ENSG00000272927	8.25	10.5	0.834738	0.395831	0.116227	NA_x000D_
ENSG00000235957	9	11	0.831628	0.395902	0.11624	COX7CP1_x000D_
ENSG00000099949	71	56.5	1.27462	0.396299	0.116349	LZTR1_x000D_
ENSG00000130699	225.5	251.25	0.925547	0.396494	0.116399	TAF4_x000D_
ENSG00000125863	72.25	69.25	1.06882	0.396664	0.116441	MKKS_x000D_
ENSG00000120156	1.25	4.5	0.311585	0.396731	0.116454	TEK_x000D_
ENSG00000237264	21.75	27.25	0.817925	0.396861	0.116484	FTH1P11_x000D_
ENSG00000273449	3	1.75	1.64903	0.397003	0.116518	NA_x000D_
ENSG00000251179	17.5	22.75	0.798253	0.397032	0.116518	TMEM92-AS1_x000D_
ENSG00000213462	44	41.75	1.09042	0.397052	0.116518	ERV3-1_x000D_
ENSG00000106392	1163.75	1105.5	1.08099	0.397103	0.116526	C1GALT1_x000D_
ENSG00000138119	547.75	626.25	0.890661	0.397193	0.116544	MYOF_x000D_
ENSG00000234996	67.5	61	1.13943	0.39726	0.116557	ACTG1P25_x000D_
ENSG00000290832	7.5	10.75	0.732634	0.397347	0.116575	NA_x000D_
ENSG00000286366	7	4.25	1.55062	0.397409	0.116585	NA_x000D_
ENSG00000226532	869.75	447.75	2.11705	0.397432	0.116585	NA_x000D_
ENSG00000164488	8.25	10.5	0.785035	0.397468	0.116588	DACT2_x000D_
ENSG00000149256	15.75	10.75	1.3971	0.397727	0.116656	TENM4_x000D_
ENSG00000233406	9.75	7.5	1.30308	0.398018	0.116734	NA_x000D_
ENSG00000224003	7.25	11	0.710481	0.398115	0.116755	YES1P1_x000D_
ENSG00000171621	363.5	345.5	1.08853	0.398281	0.116797	SPSB1_x000D_
ENSG00000198218	6.5	4.25	1.53814	0.398473	0.116846	QRICH1_x000D_
ENSG00000168036	4470.5	4310.75	1.06196	0.398566	0.116865	CTNNB1_x000D_
ENSG00000187416	5	3	1.59525	0.398595	0.116866	LHFPL3_x000D_
ENSG00000127364	20.75	18	1.20383	0.398785	0.116915	TAS2R4_x000D_
ENSG00000284773	12.5	16.5	0.775693	0.398858	0.116928	NA_x000D_
ENSG00000062822	20	23	0.864888	0.399101	0.116992	POLD1_x000D_
ENSG00000203910	2.5	2	1.16273	0.399198	0.117013	C1orf146_x000D_
ENSG00000257815	44.5	41	1.11369	0.399231	0.117016	PRANCR_x000D_
ENSG00000011132	50.5	47.5	1.08657	0.399329	0.117037	APBA3_x000D_
ENSG00000233493	7	11.75	0.584195	0.399401	0.117043	TMEM238_x000D_
ENSG00000232368	4	4.5	0.919266	0.399403	0.117043	FTLP2_x000D_
ENSG00000198843	1699.25	1842.75	0.944612	0.39947	0.117056	SELENOT_x000D_
ENSG00000105514	51	68.5	0.783414	0.399951	0.117189	RAB3D_x000D_
ENSG00000231369	21	17.75	1.2491	0.400047	0.11721	NA_x000D_
ENSG00000283828	1.5	4	0.449811	0.40025	0.117255	NA_x000D_
ENSG00000224476	48.5	35.5	1.43248	0.400253	0.117255	RPL36P16_x000D_
ENSG00000174977	14.25	17.25	0.869251	0.400352	0.117277	PAIP1P2_x000D_
ENSG00000140263	1267	885.5	1.39846	0.400471	0.117304	SORD_x000D_
ENSG00000254042	1.75	5	0.452058	0.400558	0.11732	SLIT3-AS2_x000D_
ENSG00000065308	2018.75	2193	0.949341	0.400578	0.11732	TRAM2_x000D_
ENSG00000050820	614.75	522.75	1.16961	0.400623	0.117326	BCAR1_x000D_
ENSG00000253683	97.75	93	1.08703	0.40074	0.117353	NA_x000D_
ENSG00000244582	12.25	14.25	0.888369	0.400797	0.117362	RPL21P120_x000D_
ENSG00000153822	355	331	1.12003	0.401042	0.117426	KCNJ16_x000D_
ENSG00000231442	4.5	7.25	0.690938	0.401244	0.117478	LARP1BP1_x000D_
ENSG00000224687	18	24.5	0.740337	0.401329	0.117495	RASAL2-AS1_x000D_
ENSG00000099139	1240	1370	0.932796	0.401823	0.117633	PCSK5_x000D_
ENSG00000184154	40.5	37.5	1.11505	0.402001	0.117677	LRRC51_x000D_
ENSG00000185436	104.75	127.25	0.850682	0.402156	0.117715	IFNLR1_x000D_
ENSG00000135503	1707.25	1658	1.05696	0.402402	0.11778	ACVR1B_x000D_
ENSG00000167257	89.5	85.5	1.07503	0.402473	0.11779	RNF214_x000D_
ENSG00000289437	28.5	23	1.26275	0.402489	0.11779	NA_x000D_
ENSG00000277287	14.75	10.5	1.51553	0.402812	0.117877	NA_x000D_
ENSG00000149289	100.25	116	0.899225	0.403093	0.117952	ZC3H12C_x000D_
ENSG00000289323	7.25	6.5	1.15527	0.403344	0.118018	NA_x000D_
ENSG00000078269	437	397	1.11294	0.403456	0.118043	SYNJ2_x000D_
ENSG00000261821	3.25	2.25	1.39935	0.403562	0.118066	NA_x000D_
ENSG00000213862	13.75	11	1.25798	0.403618	0.118075	RPL7AP62_x000D_
ENSG00000225447	2	3.75	0.612669	0.403771	0.118112	RPS15AP10_x000D_
ENSG00000117724	85.5	78.25	1.1198	0.404108	0.118203	CENPF_x000D_
ENSG00000247595	6.25	2.75	2.12972	0.404336	0.118258	SPTY2D1OS_x000D_
ENSG00000233693	8.25	7.25	1.20291	0.404347	0.118258	PBX1-AS1_x000D_
ENSG00000111727	306.75	289.5	1.10137	0.404558	0.118313	HCFC2_x000D_
ENSG00000288756	12.25	14.25	0.873561	0.404631	0.118326	NA_x000D_
ENSG00000237875	20	7.25	2.83199	0.404742	0.118351	NA_x000D_
ENSG00000072121	58.75	69	0.889932	0.40488	0.118377	ZFYVE26_x000D_
ENSG00000148154	4571.5	5015	0.931926	0.40489	0.118377	UGCG_x000D_
ENSG00000230453	7.5	8.5	0.885006	0.404907	0.118377	ANKRD18B_x000D_
ENSG00000081985	2	1.75	1.10775	0.405084	0.118421	IL12RB2_x000D_
ENSG00000108960	656	755.5	0.879229	0.405125	0.118426	MMD_x000D_
ENSG00000125731	51	44.75	1.16054	0.40519	0.118437	SH2D3A_x000D_
ENSG00000246792	0.75	1.5	0.627383	0.405474	0.118508	NA_x000D_
ENSG00000242602	29	25.75	1.16172	0.405485	0.118508	RPL35AP13_x000D_
ENSG00000164877	101	90.5	1.14159	0.40551	0.118508	MICALL2_x000D_
ENSG00000148218	257.75	285	0.913381	0.40562	0.118533	ALAD_x000D_
ENSG00000058673	4.5	3.75	1.20716	0.405685	0.118544	ZC3H11A_x000D_
ENSG00000225475	112	124.5	0.913678	0.405825	0.118577	NA_x000D_
ENSG00000290763	30.5	37.25	0.824501	0.406051	0.118636	SDHAP1_x000D_
ENSG00000180902	80.25	95.25	0.864225	0.406145	0.118656	D2HGDH_x000D_
ENSG00000227304	58.75	71.75	0.841125	0.406193	0.118662	NA_x000D_
ENSG00000185043	523	496	1.07482	0.40659	0.118771	CIB1_x000D_
ENSG00000226121	20.25	17.75	1.17967	0.406688	0.118792	AHCTF1P1_x000D_
ENSG00000178031	6.5	3.75	1.78164	0.407044	0.118888	ADAMTSL1_x000D_
ENSG00000187954	16.75	19.25	0.893713	0.40744	0.118996	ZFTRAF1_x000D_
ENSG00000272384	12.5	5	2.48691	0.407538	0.119016	NA_x000D_
ENSG00000200385	2	3.5	0.67393	0.407561	0.119016	NA_x000D_
ENSG00000119396	3211.75	3114.75	1.06205	0.408395	0.119252	RAB14_x000D_
ENSG00000126903	64.25	71.75	0.912148	0.408534	0.119281	SLC10A3_x000D_
ENSG00000100216	584.25	693.5	0.868049	0.408545	0.119281	TOMM22_x000D_
ENSG00000110880	634	542.75	1.16369	0.409136	0.119444	CORO1C_x000D_
ENSG00000132938	16.25	14	1.17715	0.409156	0.119444	MTUS2_x000D_
ENSG00000108797	86.75	107.25	0.833264	0.409379	0.119486	CNTNAP1_x000D_
ENSG00000182149	1694	1851.5	0.928023	0.40938	0.119486	IST1_x000D_
ENSG00000185728	3982.5	4361.75	0.932791	0.409396	0.119486	YTHDF3_x000D_
ENSG00000232573	1427.75	1538.75	0.944039	0.409414	0.119486	RPL3P4_x000D_
ENSG00000186448	211.75	205	1.05802	0.409433	0.119486	ZNF197_x000D_
ENSG00000203809	2	0.75	1.89985	0.409456	0.119486	LIN28B-AS1_x000D_
ENSG00000178171	6.5	2.5	2.45891	0.409588	0.119517	AMER3_x000D_
ENSG00000188295	25.5	22.5	1.14764	0.40966	0.119523	ZNF669_x000D_
ENSG00000129993	20.25	24	0.872322	0.409661	0.119523	CBFA2T3_x000D_
ENSG00000263412	2.5	3.25	0.789496	0.409738	0.119538	NFE2L1-DT_x000D_
ENSG00000102401	4373.5	4239.25	1.06578	0.409896	0.119577	ARMCX3_x000D_
ENSG00000187735	1285.75	1404	0.937045	0.41009	0.119626	TCEA1_x000D_
ENSG00000089195	662.75	731.25	0.921637	0.410158	0.119638	TRMT6_x000D_
ENSG00000090581	69.5	83	0.864978	0.410371	0.119681	GNPTG_x000D_
ENSG00000259030	3.75	8	0.489057	0.410374	0.119681	FPGT-TNNI3K_x000D_
ENSG00000216866	96.75	85.75	1.14855	0.410407	0.119681	RPS2P55_x000D_
ENSG00000243964	85.75	77.25	1.11975	0.410409	0.119681	RPL23AP65_x000D_
ENSG00000185641	1503.5	1386.5	1.10247	0.410453	0.119686	NA_x000D_
ENSG00000105880	0.75	1.5	0.641786	0.410478	0.119686	DLX5_x000D_
ENSG00000241537	20.25	18.5	1.12746	0.410575	0.119706	NA_x000D_
ENSG00000237515	25	21	1.26531	0.410779	0.119758	SHISA9_x000D_
ENSG00000174574	1490.5	1614.75	0.945743	0.411152	0.119859	AKIRIN1_x000D_
ENSG00000223802	8.5	7.5	1.16052	0.411439	0.119928	CERS1_x000D_
ENSG00000139977	850.75	823	1.05663	0.41144	0.119928	NAA30_x000D_
ENSG00000289313	2	5.25	0.456785	0.411492	0.119935	LINC01512_x000D_
ENSG00000137709	9.25	13.25	0.723669	0.411657	0.119976	POU2F3_x000D_
ENSG00000269399	13	10.25	1.29439	0.411872	0.120031	NA_x000D_
ENSG00000239809	9.25	10.75	0.867161	0.411904	0.120033	NA_x000D_
ENSG00000168288	2223	2411	0.948306	0.412038	0.120064	MMADHC_x000D_
ENSG00000237877	12.5	10.25	1.27756	0.412086	0.12007	LINC01473_x000D_
ENSG00000008869	220	209.75	1.07664	0.412548	0.120197	HEATR5B_x000D_
ENSG00000136891	133.5	124.25	1.0931	0.412655	0.120218	TEX10_x000D_
ENSG00000219133	55	61.75	0.916964	0.41267	0.120218	NA_x000D_
ENSG00000228060	6.75	10.5	0.704062	0.412817	0.120253	PABPC4-AS1_x000D_
ENSG00000277013	7.5	2.75	2.70175	0.412927	0.120277	SUNO1_x000D_
ENSG00000291087	71.5	61.25	1.18381	0.412951	0.120277	CRYBB2P1_x000D_
ENSG00000115361	3.25	4.5	0.728045	0.413363	0.120389	ACADL_x000D_
ENSG00000160948	303	353.5	0.87765	0.413413	0.120396	VPS28_x000D_
ENSG00000133328	34.75	42.5	0.8597	0.413893	0.120528	PLAAT2_x000D_
ENSG00000111319	555.75	522	1.07904	0.414062	0.12057	SCNN1A_x000D_
ENSG00000082684	2	7.5	0.305491	0.414253	0.120618	SEMA5B_x000D_
ENSG00000230207	16.25	22.25	0.738483	0.414343	0.120636	RPL4P5_x000D_
ENSG00000215421	71.75	82.5	0.895109	0.414464	0.120664	ZNF407_x000D_
ENSG00000164692	116.5	166.25	0.710066	0.414549	0.120681	COL1A2_x000D_
ENSG00000253919	6.5	7	0.955062	0.414649	0.120703	THAP12P7_x000D_
ENSG00000212864	32.5	39.5	0.851857	0.414905	0.12077	RNF208_x000D_
ENSG00000227401	5.75	4.5	1.27489	0.415105	0.12082	RPL37P1_x000D_
ENSG00000233330	10.25	12.75	0.860661	0.415147	0.120825	NA_x000D_
ENSG00000164182	184.5	212	0.888634	0.415589	0.120941	NDUFAF2_x000D_
ENSG00000132549	95.5	112.5	0.879064	0.415601	0.120941	VPS13B_x000D_
ENSG00000111897	3585	3498	1.0548	0.415678	0.120956	SERINC1_x000D_
ENSG00000155714	3.5	3	1.19375	0.415907	0.121015	PDZD9_x000D_
ENSG00000248531	8.5	7	1.31986	0.416045	0.121048	NDUFA5P12_x000D_
ENSG00000166851	4.75	3.5	1.31502	0.416198	0.121079	PLK1_x000D_
ENSG00000283813	12.25	15.25	0.776465	0.416206	0.121079	MIR4485_x000D_
ENSG00000135587	20.75	19.5	1.1062	0.416272	0.121091	SMPD2_x000D_
ENSG00000261126	1.75	2.25	0.856431	0.416463	0.121139	RBFADN_x000D_
ENSG00000242088	8.75	11	0.79891	0.416682	0.121194	NA_x000D_
ENSG00000072778	1105.75	1242.75	0.902181	0.417011	0.121283	ACADVL_x000D_
ENSG00000254635	166.25	158.75	1.07008	0.417131	0.12131	WAC-AS1_x000D_
ENSG00000163832	156.25	181	0.904783	0.417401	0.121381	ELP6_x000D_
ENSG00000170448	209	239	0.893264	0.417529	0.12141	NFXL1_x000D_
ENSG00000176293	15.75	19.75	0.786687	0.417673	0.121444	ZNF135_x000D_
ENSG00000280332	2.75	3	0.955606	0.417711	0.121448	NA_x000D_
ENSG00000229152	9.25	7.5	1.28662	0.417793	0.121464	ANKRD10-IT1_x000D_
ENSG00000198795	19.5	13.25	1.41171	0.417826	0.121466	ZNF521_x000D_
ENSG00000166321	17.25	15	1.16612	0.417987	0.121505	NUDT13_x000D_
ENSG00000188321	24	19	1.263	0.418265	0.121578	ZNF559_x000D_
ENSG00000154839	87.5	119.25	0.740443	0.418501	0.121639	SKA1_x000D_
ENSG00000149658	475.25	530	0.910358	0.418607	0.121662	YTHDF1_x000D_
ENSG00000228589	49.25	43.25	1.18747	0.418946	0.121753	SPCS2P4_x000D_
ENSG00000185024	11.5	14.25	0.857524	0.41915	0.121796	BRF1_x000D_
ENSG00000144840	188	207.25	0.930096	0.419169	0.121796	RABL3_x000D_
ENSG00000109971	1696	1897.5	0.895109	0.419173	0.121796	HSPA8_x000D_
ENSG00000260118	34.5	29.25	1.18339	0.419508	0.121885	NA_x000D_
ENSG00000128218	8	5.25	1.50941	0.419594	0.121896	VPREB3_x000D_
ENSG00000185149	8.25	17.5	0.520904	0.419599	0.121896	NPY2R_x000D_
ENSG00000133858	342.75	317.5	1.09324	0.419643	0.121901	ZFC3H1_x000D_
ENSG00000121577	1.75	2.5	0.747398	0.419763	0.121927	POPDC2_x000D_
ENSG00000160808	4.25	2.25	1.81136	0.419785	0.121927	MYL3_x000D_
ENSG00000172889	31	23.75	1.35802	0.419979	0.121976	EGFL7_x000D_
ENSG00000196313	32.75	43	0.770318	0.420097	0.122002	POM121_x000D_
ENSG00000128731	443	496.25	0.903506	0.420158	0.122012	HERC2_x000D_
ENSG00000251495	14.75	26.75	0.616403	0.42025	0.122023	PPIAP11_x000D_
ENSG00000255670	5	4.25	1.07361	0.420275	0.122023	NA_x000D_
ENSG00000132840	2	1.25	1.27227	0.420299	0.122023	BHMT2_x000D_
ENSG00000085998	111.75	124.25	0.892026	0.420302	0.122023	POMGNT1_x000D_
ENSG00000230228	21.5	18.5	1.20399	0.420425	0.122051	H3P1_x000D_
ENSG00000132313	300	284.25	1.07606	0.420463	0.122054	MRPL35_x000D_
ENSG00000163539	329	362.75	0.932053	0.420517	0.122063	CLASP2_x000D_
ENSG00000234559	5.75	7.5	0.838032	0.420776	0.12213	RPL22P7_x000D_
ENSG00000171105	2373	2583.25	0.935262	0.420819	0.122135	INSR_x000D_
ENSG00000163558	913	870.5	1.07099	0.421112	0.122212	PRKCI_x000D_
ENSG00000263528	4.25	4.25	0.995691	0.4213	0.122259	IKBKE_x000D_
ENSG00000276007	39.5	35.25	1.1425	0.421353	0.122267	NA_x000D_
ENSG00000291120	12.75	11.5	1.12416	0.421413	0.122276	MRPL45P2_x000D_
ENSG00000149243	4.5	5.25	0.878944	0.421996	0.122438	KLHL35_x000D_
ENSG00000166262	36.5	30.5	1.19429	0.422093	0.122458	FAM227B_x000D_
ENSG00000101986	16.75	20.5	0.800763	0.422164	0.122471	ABCD1_x000D_
ENSG00000291223	30	27.5	1.1187	0.422191	0.122471	FAM86DP_x000D_
ENSG00000165410	158.25	192.25	0.826992	0.422225	0.122473	CFL2_x000D_
ENSG00000160229	17.75	14.25	1.23344	0.422562	0.122563	ZNF66_x000D_
ENSG00000155729	102.25	94.75	1.10182	0.422632	0.122576	KCTD18_x000D_
ENSG00000271119	1.25	4	0.366037	0.422997	0.122674	NA_x000D_
ENSG00000095627	1.75	0.5	2.34944	0.423518	0.122817	TDRD1_x000D_
ENSG00000066926	209	235.25	0.915556	0.423568	0.122824	FECH_x000D_
ENSG00000279225	397	372.5	1.09273	0.423767	0.122869	NA_x000D_
ENSG00000102977	17.5	12	1.43789	0.423798	0.122869	ACD_x000D_
ENSG00000130810	21.75	26	0.847941	0.423845	0.122869	PPAN_x000D_
ENSG00000247137	23.75	20.25	1.18308	0.42385	0.122869	ANKRD42-DT_x000D_
ENSG00000259439	0.5	2	0.406747	0.423858	0.122869	LINC01833_x000D_
ENSG00000285653	8.25	0.75	6.22372	0.424078	0.122925	NA_x000D_
ENSG00000107951	226.75	250.25	0.927974	0.424196	0.122952	MTPAP_x000D_
ENSG00000242686	17	14.25	1.19091	0.424246	0.122958	PDE6B-AS1_x000D_
ENSG00000108244	9	8	1.10581	0.424435	0.123006	KRT23_x000D_
ENSG00000270702	2.5	3.75	0.669575	0.424628	0.123054	NA_x000D_
ENSG00000275479	1.25	0.5	1.84272	0.424734	0.123073	NA_x000D_
ENSG00000266074	41	50.25	0.84756	0.424748	0.123073	BAHCC1_x000D_
ENSG00000147471	478.5	521.5	0.935665	0.424803	0.123081	PLPBP_x000D_
ENSG00000127084	10.25	15.75	0.685927	0.424862	0.123085	FGD3_x000D_
ENSG00000139278	9	14.5	0.629426	0.42487	0.123085	GLIPR1_x000D_
ENSG00000104825	62.25	77.5	0.837854	0.425082	0.123138	NFKBIB_x000D_
ENSG00000163703	34	25.25	1.43855	0.425106	0.123138	CRELD1_x000D_
ENSG00000033011	43.5	53	0.812713	0.425213	0.123161	ALG1_x000D_
ENSG00000289867	13.5	9.75	1.45503	0.425336	0.123187	NA_x000D_
ENSG00000150760	260.5	282	0.937206	0.425355	0.123187	DOCK1_x000D_
ENSG00000139908	0.75	4.75	0.238633	0.425441	0.123199	TSSK4_x000D_
ENSG00000166741	779.5	919.5	0.848229	0.425452	0.123199	NNMT_x000D_
ENSG00000139433	266.25	247.75	1.10812	0.425521	0.123211	GLTP_x000D_
ENSG00000286110	6.5	5	1.33751	0.425569	0.123218	NA_x000D_
ENSG00000188428	312.25	294.25	1.08214	0.425677	0.123241	BLOC1S5_x000D_
ENSG00000286771	1	2	0.64278	0.425729	0.123248	NA_x000D_
ENSG00000274561	20	26.5	0.775756	0.425905	0.123291	NA_x000D_
ENSG00000187510	3.75	2.5	1.4015	0.425964	0.123301	PLEKHG7_x000D_
ENSG00000258634	150.75	134.5	1.12563	0.426	0.123303	NA_x000D_
ENSG00000134255	196.75	221.5	0.911911	0.426074	0.123317	CEPT1_x000D_
ENSG00000171817	6	7.75	0.795294	0.426313	0.123378	ZNF540_x000D_
ENSG00000162510	5.75	2.75	1.9648	0.426644	0.123466	MATN1_x000D_
ENSG00000158865	8	10.25	0.866409	0.426765	0.123492	SLC5A11_x000D_
ENSG00000289978	10.25	14.25	0.752499	0.426785	0.123492	NA_x000D_
ENSG00000184634	71	62.25	1.14722	0.426837	0.123499	MED12_x000D_
ENSG00000272211	7.25	3.75	1.94512	0.42745	0.123669	NA_x000D_
ENSG00000289291	0.5	1.5	0.52378	0.427588	0.123701	NA_x000D_
ENSG00000258016	10.75	12.5	0.88282	0.42778	0.123748	HIGD1AP1_x000D_
ENSG00000228415	4.75	5	0.970084	0.427954	0.123791	PTMAP1_x000D_
ENSG00000259397	5.25	4.75	1.1097	0.428168	0.123845	NA_x000D_
ENSG00000003249	73.25	68.75	1.10717	0.428194	0.123845	DBNDD1_x000D_
ENSG00000108819	158	140.75	1.12178	0.428308	0.12387	PPP1R9B_x000D_
ENSG00000124688	265	298.75	0.915136	0.4285	0.123918	MAD2L1BP_x000D_
ENSG00000272106	40.75	45.5	0.908683	0.428859	0.124014	NA_x000D_
ENSG00000158186	53.5	67.25	0.813144	0.42889	0.124015	MRAS_x000D_
ENSG00000196497	5.5	11	0.532682	0.429075	0.124061	IPO4_x000D_
ENSG00000169217	273.5	300.5	0.936648	0.429241	0.124101	CD2BP2_x000D_
ENSG00000181381	18.75	21.5	0.876942	0.429509	0.12417	DDX60L_x000D_
ENSG00000213024	333.75	393.75	0.86979	0.429657	0.124205	NUP62_x000D_
ENSG00000180596	29.25	38.75	0.79592	0.42989	0.124265	H2BC4_x000D_
ENSG00000128713	3.75	2.5	1.48538	0.430118	0.124323	HOXD11_x000D_
ENSG00000225660	52.25	66.25	0.771001	0.430167	0.124329	NA_x000D_
ENSG00000274615	1	5	0.277479	0.430236	0.124341	NPEPPSP1_x000D_
ENSG00000078403	314	343	0.929872	0.430304	0.124353	MLLT10_x000D_
ENSG00000166342	1.75	0.75	1.84452	0.430804	0.12449	NETO1_x000D_
ENSG00000262801	3.5	0.75	3.01368	0.43126	0.124603	NA_x000D_
ENSG00000070404	50.5	43.5	1.17376	0.431263	0.124603	FSTL3_x000D_
ENSG00000109063	7.25	5	1.49745	0.431278	0.124603	MYH3_x000D_
ENSG00000260668	5.75	4.75	1.17326	0.431399	0.12463	NA_x000D_
ENSG00000205038	11	9	1.20769	0.431537	0.124659	PKHD1L1_x000D_
ENSG00000232956	152.25	136.75	1.11623	0.431553	0.124659	SNHG15_x000D_
ENSG00000122483	60.5	55	1.14211	0.431974	0.124773	CCDC18_x000D_
ENSG00000259120	131	145	0.906857	0.432297	0.124858	SMIM6_x000D_
ENSG00000152093	144.75	21.5	6.91109	0.432326	0.124859	CFC1B_x000D_
ENSG00000009413	541.75	516.5	1.07017	0.432734	0.124969	REV3L_x000D_
ENSG00000225131	12.75	10	1.34265	0.432779	0.124974	PSME2P2_x000D_
ENSG00000280193	10.75	16	0.686677	0.433025	0.125037	NA_x000D_
ENSG00000171840	6.25	8	0.793594	0.433247	0.125094	NINJ2_x000D_
ENSG00000105509	31.5	18.75	1.53455	0.433568	0.125178	HAS1_x000D_
ENSG00000273748	16.5	21.5	0.828122	0.4337	0.125209	NA_x000D_
ENSG00000197283	30.75	25.75	1.18515	0.433865	0.125248	SYNGAP1_x000D_
ENSG00000141013	33.75	40.25	0.862237	0.434085	0.125303	GAS8_x000D_
ENSG00000109475	7859.25	7631	1.05662	0.434108	0.125303	RPL34_x000D_
ENSG00000156873	92	88	1.06369	0.434135	0.125303	PHKG2_x000D_
ENSG00000289380	5.75	4.5	1.25587	0.434181	0.125308	NA_x000D_
ENSG00000226701	9.5	7.25	1.26699	0.434209	0.125308	RPL15P14_x000D_
ENSG00000287222	22	18.5	1.26216	0.434333	0.125336	NA_x000D_
ENSG00000283175	2.25	4	0.640562	0.434442	0.12536	NA_x000D_
ENSG00000275092	2.75	1.5	1.81014	0.434497	0.125368	NA_x000D_
ENSG00000114988	197	177.75	1.11951	0.434529	0.125369	LMAN2L_x000D_
ENSG00000091073	255.25	226	1.14921	0.434593	0.12538	DTX2_x000D_
ENSG00000269161	1.75	2.5	0.745006	0.434658	0.12539	NA_x000D_
ENSG00000288826	2.5	5.5	0.469333	0.43515	0.125524	NA_x000D_
ENSG00000197756	36073	35365.5	1.04824	0.435264	0.12555	RPL37A_x000D_
ENSG00000250538	4.5	6	0.714289	0.435353	0.125567	NPY2R-AS1_x000D_
ENSG00000105705	87.5	75	1.18379	0.435411	0.125576	SUGP1_x000D_
ENSG00000198624	62.25	73.75	0.880068	0.435885	0.125705	CCDC69_x000D_
ENSG00000260743	4	6	0.703531	0.436148	0.125773	NA_x000D_
ENSG00000126870	260.25	244.75	1.08537	0.436263	0.125798	DYNC2I1_x000D_
ENSG00000065150	702.75	761.75	0.940795	0.436467	0.125848	IPO5_x000D_
ENSG00000262979	7	8.75	0.846027	0.436489	0.125848	NA_x000D_
ENSG00000156509	3.5	2	1.71585	0.436624	0.125876	FBXO43_x000D_
ENSG00000188707	18.5	20	0.907349	0.436642	0.125876	ZBED10P_x000D_
ENSG00000064601	79.75	74.25	1.11992	0.43688	0.125937	CTSA_x000D_
ENSG00000290085	2.75	1.25	1.90004	0.437351	0.126065	NA_x000D_
ENSG00000286134	2	3	0.653384	0.437883	0.12621	NA_x000D_
ENSG00000291124	6.75	17.25	0.447499	0.438254	0.126309	NA_x000D_
ENSG00000185009	446	431	1.06406	0.438363	0.126332	AP3M1_x000D_
ENSG00000180875	79.75	70.25	1.16329	0.438524	0.126371	GREM2_x000D_
ENSG00000228672	97.75	109.5	0.926569	0.438756	0.12643	PROB1_x000D_
ENSG00000134461	14	11.5	1.2058	0.438854	0.12645	ANKRD16_x000D_
ENSG00000279110	18.5	13.25	1.34843	0.439218	0.126547	NA_x000D_
ENSG00000268912	7	5.75	1.26149	0.439297	0.126562	NA_x000D_
ENSG00000185115	386.5	370.25	1.06295	0.439378	0.126577	NSMCE3_x000D_
ENSG00000151023	25	32.5	0.777292	0.439498	0.126604	ENKUR_x000D_
ENSG00000230507	25.75	14.25	1.91059	0.439643	0.126638	RPL7AP8_x000D_
ENSG00000239445	5	9.75	0.493743	0.440173	0.126783	ST3GAL6-AS1_x000D_
ENSG00000198836	1330.75	1295	1.05647	0.440204	0.126784	OPA1_x000D_
ENSG00000146247	471.25	519.25	0.916361	0.440397	0.126826	PHIP_x000D_
ENSG00000243431	7.5	12.5	0.646917	0.440408	0.126826	RPL5P30_x000D_
ENSG00000165025	0.5	2.25	0.369933	0.440673	0.126895	SYK_x000D_
ENSG00000127589	8.5	6.25	1.36452	0.440764	0.126913	TUBBP1_x000D_
ENSG00000151572	7.75	7.25	1.12098	0.44089	0.126941	ANO4_x000D_
ENSG00000071909	4	1.75	1.98987	0.441222	0.127021	MYO3B_x000D_
ENSG00000284652	33	41.5	0.817179	0.441222	0.127021	NA_x000D_
ENSG00000269313	8	14.5	0.566959	0.441428	0.127066	MAGIX_x000D_
ENSG00000136631	106.5	119.5	0.925853	0.441435	0.127066	VPS45_x000D_
ENSG00000170807	2.5	5.25	0.551096	0.441469	0.127068	LMOD2_x000D_
ENSG00000058056	48.5	59.25	0.822457	0.441666	0.127117	USP13_x000D_
ENSG00000127526	763.25	743.5	1.06132	0.441805	0.127149	SLC35E1_x000D_
ENSG00000236130	2.25	4.5	0.591707	0.441985	0.127193	PTCSC2_x000D_
ENSG00000196739	163	152	1.09546	0.442075	0.127211	COL27A1_x000D_
ENSG00000290888	21.25	18.25	1.16659	0.442221	0.127245	NA_x000D_
ENSG00000277791	265	292.25	0.915442	0.442318	0.127265	PSMB3_x000D_
ENSG00000178209	201.5	176.5	1.14046	0.442409	0.127281	PLEC_x000D_
ENSG00000164077	21.25	19	1.14995	0.442431	0.127281	MON1A_x000D_
ENSG00000291078	16.5	12.5	1.27748	0.442513	0.127297	NA_x000D_
ENSG00000172824	10	8.75	1.12276	0.442565	0.127304	CES4A_x000D_
ENSG00000273284	43.5	50.75	0.895682	0.442793	0.127359	NA_x000D_
ENSG00000267855	11.25	10.5	1.10647	0.442813	0.127359	NDUFA7_x000D_
ENSG00000107560	244.75	228.25	1.09034	0.442957	0.127392	RAB11FIP2_x000D_
ENSG00000225548	0.75	2	0.538733	0.44326	0.127472	LINC01980_x000D_
ENSG00000250337	213.5	191.25	1.11928	0.443438	0.127513	PURPL_x000D_
ENSG00000100154	192.5	181.5	1.08791	0.443459	0.127513	TTC28_x000D_
ENSG00000269244	11.5	8.75	1.33802	0.44356	0.127534	RPL23AP78_x000D_
ENSG00000237350	7	10.25	0.747649	0.443634	0.127547	CDC42P6_x000D_
ENSG00000134762	20.75	18.25	1.19229	0.443853	0.127602	DSC3_x000D_
ENSG00000260267	7.5	5	1.47018	0.443896	0.127607	NA_x000D_
ENSG00000135324	15.75	12.75	1.1939	0.443989	0.127625	MRAP2_x000D_
ENSG00000163568	6.75	10.75	0.698146	0.444275	0.1277	AIM2_x000D_
ENSG00000286707	2	5.25	0.469375	0.444314	0.127703	NA_x000D_
ENSG00000291213	6.75	8.25	0.866495	0.444633	0.127786	DPY19L2P3_x000D_
ENSG00000117266	20.75	29.5	0.744856	0.444772	0.127818	CDK18_x000D_
ENSG00000101213	2	5.25	0.434754	0.444962	0.127865	PTK6_x000D_
ENSG00000226666	2	7.75	0.312518	0.445217	0.12793	HSPA9P1_x000D_
ENSG00000142686	7	5	1.38931	0.445639	0.128044	C1orf216_x000D_
ENSG00000019102	13.75	10	1.37152	0.445745	0.128066	VSIG2_x000D_
ENSG00000156875	0.5	3.25	0.253561	0.445823	0.128078	MFSD14A_x000D_
ENSG00000260428	18.25	26.5	0.696708	0.445841	0.128078	SCX_x000D_
ENSG00000015479	7.75	10.5	0.775221	0.445963	0.128105	MATR3_x000D_
ENSG00000176732	6	6	0.939142	0.446225	0.128172	PFN4_x000D_
ENSG00000224063	18.5	26.25	0.759618	0.446272	0.128177	CALCRL-AS1_x000D_
ENSG00000189164	57.25	52	1.11506	0.446359	0.128195	ZNF527_x000D_
ENSG00000112210	11.25	8	1.35127	0.446391	0.128196	RAB23_x000D_
ENSG00000146859	14	16.25	0.869621	0.446513	0.128223	TMEM140_x000D_
ENSG00000174775	19	16.5	1.19578	0.446562	0.128229	HRAS_x000D_
ENSG00000117335	4697.5	5061.75	0.953437	0.446607	0.128234	CD46_x000D_
ENSG00000184060	70.75	59.25	1.21266	0.446656	0.128239	ADAP2_x000D_
ENSG00000224152	3.75	6	0.661624	0.446714	0.128248	BAZ2B-AS1_x000D_
ENSG00000273319	4.25	6.25	0.663669	0.446768	0.128256	NA_x000D_
ENSG00000258581	11	9.25	1.21844	0.446936	0.128296	NA_x000D_
ENSG00000254332	8	11	0.750888	0.446997	0.128305	NA_x000D_
ENSG00000130635	194	229	0.859418	0.447392	0.128411	COL5A1_x000D_
ENSG00000205089	10.5	14.25	0.801841	0.447515	0.128438	CCNI2_x000D_
ENSG00000236814	21	25.75	0.826916	0.447674	0.128475	NA_x000D_
ENSG00000067248	452	493.5	0.939737	0.44815	0.128604	DHX29_x000D_
ENSG00000150275	10.25	10.75	0.982171	0.448242	0.128623	PCDH15_x000D_
ENSG00000154118	70.25	65	1.12089	0.44843	0.128668	JPH3_x000D_
ENSG00000061936	240.75	264	0.931475	0.448477	0.128674	SFSWAP_x000D_
ENSG00000278035	8.25	12	0.722909	0.44866	0.128718	NA_x000D_
ENSG00000154358	33.25	39	0.846972	0.448814	0.128755	OBSCN_x000D_
ENSG00000104228	193.5	216.25	0.91963	0.448892	0.128769	TRIM35_x000D_
ENSG00000166326	1278	1379.5	0.94846	0.449021	0.128798	TRIM44_x000D_
ENSG00000225808	5.75	5	1.14817	0.449123	0.128812	DNAJC19P5_x000D_
ENSG00000121797	7.5	11.5	0.717295	0.449126	0.128812	CCRL2_x000D_
ENSG00000257543	4.5	6.5	0.815265	0.449356	0.12887	NA_x000D_
ENSG00000178776	2.25	3	0.782957	0.449544	0.128916	C5orf46_x000D_
ENSG00000271643	60.75	70.75	0.865291	0.449578	0.128917	PDCD6IP-DT_x000D_
ENSG00000176915	289.25	275	1.07164	0.449613	0.128919	ANKLE2_x000D_
ENSG00000183506	25.75	23.75	1.12856	0.450154	0.129059	PI4KAP2_x000D_
ENSG00000290425	23.5	31.5	0.784933	0.450156	0.129059	PI4KAP1_x000D_
ENSG00000243147	2191	2128.75	1.05974	0.450353	0.129107	MRPL33_x000D_
ENSG00000258940	5.5	2.25	2.36051	0.450575	0.129163	MIA2-AS1_x000D_
ENSG00000279168	5	6.5	0.809394	0.450841	0.129231	NA_x000D_
ENSG00000248113	25	18.75	1.37866	0.45087	0.129231	NA_x000D_
ENSG00000223198	5	7.5	0.689509	0.451159	0.129306	RNU2-22P_x000D_
ENSG00000064763	44.25	51.5	0.861502	0.451231	0.129315	FAR2_x000D_
ENSG00000274315	10.5	7.5	1.37462	0.451247	0.129315	NA_x000D_
ENSG00000189269	5.75	5.5	0.997664	0.451436	0.129361	DRICH1_x000D_
ENSG00000180574	42	52.5	0.832576	0.451753	0.129444	EIF2S3B_x000D_
ENSG00000083444	441.75	487.75	0.929611	0.451919	0.129478	PLOD1_x000D_
ENSG00000108551	237.5	277	0.886646	0.451927	0.129478	RASD1_x000D_
ENSG00000123576	5	6.25	0.88574	0.452037	0.129501	ESX1_x000D_
ENSG00000178966	304	285.5	1.08537	0.452147	0.129525	RMI1_x000D_
ENSG00000176076	9.5	6	1.62481	0.452202	0.129532	KCNE5_x000D_
ENSG00000123416	1.75	4	0.523597	0.452273	0.129545	TUBA1B_x000D_
ENSG00000267270	24.5	29.25	0.855317	0.45239	0.129558	PARD6G-AS1_x000D_
ENSG00000176386	54.75	38.25	1.39421	0.452398	0.129558	CDC26_x000D_
ENSG00000196878	26.75	33.75	0.811468	0.452406	0.129558	LAMB3_x000D_
ENSG00000242299	625	581.25	1.11054	0.452625	0.129613	NA_x000D_
ENSG00000165804	2.75	3.5	0.830323	0.452819	0.129652	ZNF219_x000D_
ENSG00000122674	18.25	25.5	0.740595	0.452819	0.129652	CCZ1_x000D_
ENSG00000163827	11.5	9	1.22878	0.453148	0.129738	LRRC2_x000D_
ENSG00000171823	7	4.75	1.53157	0.453209	0.129748	FBXL14_x000D_
ENSG00000250786	56.75	49.75	1.18108	0.453311	0.129769	SNHG18_x000D_
ENSG00000179218	972.25	787.75	1.29359	0.453712	0.129876	CALR_x000D_
ENSG00000138115	28.25	24.5	1.14797	0.453987	0.129946	CYP2C8_x000D_
ENSG00000020129	66.5	73.75	0.903205	0.454134	0.12998	NCDN_x000D_
ENSG00000204179	9.25	9.75	1.027	0.454467	0.130067	PTPN20_x000D_
ENSG00000179913	8.75	8.25	1.05041	0.454603	0.130098	B3GNT3_x000D_
ENSG00000170801	5.5	9.75	0.560423	0.454864	0.130165	HTRA3_x000D_
ENSG00000188641	63.5	59	1.12792	0.455181	0.130247	DPYD_x000D_
ENSG00000179399	6.25	11	0.621386	0.455302	0.130274	GPC5_x000D_
ENSG00000144426	787.25	856.5	0.933735	0.455435	0.130304	NBEAL1_x000D_
ENSG00000211448	11.25	15	0.812275	0.45547	0.130306	DIO2_x000D_
ENSG00000108733	31.75	38.25	0.84876	0.456142	0.130489	PEX12_x000D_
ENSG00000148468	397.5	434.75	0.924459	0.456168	0.130489	FAM171A1_x000D_
ENSG00000130227	442.5	512.5	0.868382	0.456215	0.130495	XPO7_x000D_
ENSG00000230562	9.75	14	0.768145	0.456297	0.13051	FAM133DP_x000D_
ENSG00000100311	114.5	107	1.1023	0.456463	0.130549	PDGFB_x000D_
ENSG00000121903	9.25	11	0.862347	0.456716	0.130613	ZSCAN20_x000D_
ENSG00000152669	10.75	8.25	1.35094	0.456772	0.130621	CCNO_x000D_
ENSG00000234492	4	4.5	0.966605	0.456867	0.13064	RPL34-DT_x000D_
ENSG00000164073	263.75	253.75	1.07831	0.456917	0.130647	MFSD8_x000D_
ENSG00000169635	3094.5	3327.25	0.954136	0.457275	0.130741	HIC2_x000D_
ENSG00000228172	7.25	8.5	0.892326	0.457347	0.130753	NA_x000D_
ENSG00000198805	247.5	218.5	1.18785	0.457452	0.130775	PNP_x000D_
ENSG00000228801	46.25	35.75	1.30451	0.457737	0.130848	PCMTD1-DT_x000D_
ENSG00000219135	25.25	20.75	1.22311	0.457869	0.130878	RPL23AP48_x000D_
ENSG00000228187	13	10	1.37792	0.458087	0.130932	NA_x000D_
ENSG00000187049	72	84.75	0.851452	0.4583	0.130985	TMEM216_x000D_
ENSG00000146674	478.25	713	0.724623	0.458328	0.130985	IGFBP3_x000D_
ENSG00000103043	59.5	69.75	0.858556	0.45844	0.131009	VAC14_x000D_
ENSG00000241532	9.5	7.5	1.24936	0.458469	0.131009	AGGF1P3_x000D_
ENSG00000287555	7.5	2.25	2.74453	0.458511	0.131013	NA_x000D_
ENSG00000286207	6.75	3.25	1.99842	0.458544	0.131014	NA_x000D_
ENSG00000064933	244.75	233	1.06857	0.458687	0.131047	PMS1_x000D_
ENSG00000213860	19.5	24	0.827817	0.458767	0.131061	RPL21P75_x000D_
ENSG00000188501	1.5	0.75	1.60887	0.458927	0.131088	LCTL_x000D_
ENSG00000226915	41.25	57.25	0.772016	0.458943	0.131088	RPL19P4_x000D_
ENSG00000212829	5.5	4.75	1.20004	0.458946	0.131088	RPS26P3_x000D_
ENSG00000198718	160.5	175.5	0.930436	0.459166	0.131143	TOGARAM1_x000D_
ENSG00000188459	20.75	23	0.911955	0.459207	0.131146	WASF4P_x000D_
ENSG00000270605	12	13.5	0.894384	0.459588	0.131247	NA_x000D_
ENSG00000229335	7	3.25	1.92637	0.459812	0.131297	DANT1_x000D_
ENSG00000050730	5	4.25	1.16421	0.459822	0.131297	TNIP3_x000D_
ENSG00000267084	0.75	0.5	1.23298	0.460324	0.131432	NA_x000D_
ENSG00000205517	48.25	58	0.854818	0.460376	0.131439	RGL3_x000D_
ENSG00000279530	9	9	0.949637	0.460523	0.131473	NA_x000D_
ENSG00000105341	374	418.5	0.913056	0.460686	0.131511	DMAC2_x000D_
ENSG00000108064	1124	1212	0.950765	0.460746	0.131515	TFAM_x000D_
ENSG00000215817	15.75	21.25	0.759096	0.460756	0.131515	ZC3H11B_x000D_
ENSG00000226029	4	4	0.978285	0.460815	0.131523	LINC01772_x000D_
ENSG00000104522	42.25	46.25	0.917193	0.46084	0.131523	GFUS_x000D_
ENSG00000147166	4.75	5.25	0.886125	0.461379	0.131668	ITGB1BP2_x000D_
ENSG00000166192	83.25	101	0.847476	0.46144	0.131677	SENP8_x000D_
ENSG00000213339	2	3.5	0.652111	0.461549	0.1317	QTRT1_x000D_
ENSG00000165392	403.75	388.75	1.05804	0.461582	0.131702	WRN_x000D_
ENSG00000229758	7.25	8.25	0.931895	0.461634	0.131708	DYNLT3P2_x000D_
ENSG00000137338	51.75	45.5	1.16231	0.461827	0.131755	PGBD1_x000D_
ENSG00000267221	15.5	13	1.23166	0.46187	0.131759	C17orf113_x000D_
ENSG00000285669	5.25	7	0.758015	0.462091	0.131814	NA_x000D_
ENSG00000120693	28.75	24	1.21064	0.462427	0.131902	SMAD9_x000D_
ENSG00000233718	4	1	2.85356	0.463158	0.132102	MYCNOS_x000D_
ENSG00000227500	42.5	36.5	1.15609	0.463191	0.132103	SCAMP4_x000D_
ENSG00000185015	191	183.5	1.05929	0.46342	0.13216	CA13_x000D_
ENSG00000132356	1174.25	1125	1.06179	0.463556	0.132191	PRKAA1_x000D_
ENSG00000261655	4.5	3	1.56195	0.463609	0.132198	NA_x000D_
ENSG00000238217	0.5	6.5	0.159735	0.463672	0.132208	LINC01877_x000D_
ENSG00000223884	5.75	2.25	2.31945	0.463701	0.132208	NA_x000D_
ENSG00000229119	3135.25	3391.25	0.941617	0.463786	0.132224	RPLP0P9_x000D_
ENSG00000248966	4.25	7	0.678111	0.464029	0.132285	BCLAF1P1_x000D_
ENSG00000278558	29.75	34.25	0.912176	0.464213	0.132329	TMEM191B_x000D_
ENSG00000244052	14.25	18.75	0.770337	0.464253	0.132332	RPL5P24_x000D_
ENSG00000204392	272	254	1.09226	0.464338	0.132348	LSM2_x000D_
ENSG00000289629	25.75	29.75	0.883348	0.464401	0.132358	NA_x000D_
ENSG00000232385	100	112.5	0.909252	0.464501	0.132373	RPS3AP25_x000D_
ENSG00000128191	47.5	54	0.889625	0.464511	0.132373	DGCR8_x000D_
ENSG00000165891	30.5	26.5	1.16961	0.464704	0.13242	E2F7_x000D_
ENSG00000250326	5	8.5	0.603389	0.464872	0.132459	USP38-DT_x000D_
ENSG00000278879	6.5	5	1.31846	0.46497	0.132479	NA_x000D_
ENSG00000240156	4.5	6.5	0.792009	0.465609	0.132653	COX6CP6_x000D_
ENSG00000105607	27	31.5	0.892927	0.465735	0.132681	GCDH_x000D_
ENSG00000166831	117.5	110.25	1.10827	0.465787	0.132687	RBPMS2_x000D_
ENSG00000104371	4	8	0.509368	0.465963	0.132729	DKK4_x000D_
ENSG00000187801	8	5	1.46431	0.46615	0.132774	ZFP69B_x000D_
ENSG00000129675	6	4.5	1.42379	0.466455	0.13284	ARHGEF6_x000D_
ENSG00000267064	2	4	0.569992	0.466459	0.13284	UXT-AS1_x000D_
ENSG00000222009	14.75	16.75	0.873586	0.46647	0.13284	BTBD19_x000D_
ENSG00000265743	9	6.75	1.3251	0.466614	0.132873	LINC02978_x000D_
ENSG00000169131	103	119	0.871225	0.466755	0.132905	ZNF354A_x000D_
ENSG00000226436	3.5	3	1.15283	0.46689	0.132935	H3P43_x000D_
ENSG00000284735	92.5	82.75	1.14562	0.466934	0.13294	NA_x000D_
ENSG00000259015	7	4	1.57702	0.46701	0.132953	NA_x000D_
ENSG00000213917	11.25	7.5	1.50169	0.467099	0.13297	RPL5P8_x000D_
ENSG00000070193	33	29.75	1.14088	0.467514	0.13308	FGF10_x000D_
ENSG00000127328	539.75	587.75	0.936794	0.467902	0.133182	RAB3IP_x000D_
ENSG00000286061	32.25	29.75	1.11609	0.468054	0.133217	RCAN3AS_x000D_
ENSG00000120685	447	495	0.925164	0.468135	0.133232	PROSER1_x000D_
ENSG00000174695	2072.5	2215.5	0.956783	0.468398	0.133299	TMEM167A_x000D_
ENSG00000101464	49.5	57.25	0.882063	0.468435	0.133301	PIGU_x000D_
ENSG00000165972	9.25	10.75	0.868617	0.468546	0.133322	CCDC38_x000D_
ENSG00000099977	4.75	9.75	0.517523	0.468566	0.133322	DDT_x000D_
ENSG00000235194	22.5	26	0.879872	0.468858	0.133393	PPP1R3E_x000D_
ENSG00000176946	349.25	329	1.08871	0.468876	0.133393	THAP4_x000D_
ENSG00000114738	143	133.5	1.0963	0.468995	0.133419	MAPKAPK3_x000D_
ENSG00000147168	18.75	23.75	0.819242	0.469331	0.133506	IL2RG_x000D_
ENSG00000137497	72.25	84	0.877256	0.469456	0.133534	NUMA1_x000D_
ENSG00000077348	11.75	14.25	0.836306	0.469601	0.133566	EXOSC5_x000D_
ENSG00000129654	49.25	55.75	0.889919	0.469709	0.133581	FOXJ1_x000D_
ENSG00000225882	8.75	7.5	1.21205	0.469711	0.133581	LINC01456_x000D_
ENSG00000243199	249.5	295	0.867213	0.469991	0.133651	RPL6P10_x000D_
ENSG00000182645	0.5	0.25	1.39207	0.470013	0.133651	CCDC172_x000D_
ENSG00000169372	65.5	59.75	1.10321	0.470258	0.133712	CRADD_x000D_
ENSG00000117713	672.75	723	0.951004	0.47052	0.133778	ARID1A_x000D_
ENSG00000111142	3855.5	3745.25	1.05418	0.470588	0.133789	METAP2_x000D_
ENSG00000126067	892.75	958.25	0.950777	0.470718	0.133818	PSMB2_x000D_
ENSG00000271936	5.5	6.75	0.842096	0.471334	0.133985	NA_x000D_
ENSG00000167770	326.75	312.25	1.06439	0.471378	0.133989	OTUB1_x000D_
ENSG00000291061	5.5	8.75	0.640652	0.471505	0.134017	NA_x000D_
ENSG00000177683	507.75	494.25	1.05144	0.471693	0.134055	THAP5_x000D_
ENSG00000240682	222.25	246.75	0.915977	0.471719	0.134055	ISY1_x000D_
ENSG00000229587	4.25	4.75	0.898622	0.471726	0.134055	NA_x000D_
ENSG00000099917	133	116.25	1.17047	0.471807	0.134069	MED15_x000D_
ENSG00000121749	549.5	526.25	1.06598	0.471984	0.134109	TBC1D15_x000D_
ENSG00000087301	613.25	678.5	0.920457	0.472005	0.134109	TXNDC16_x000D_
ENSG00000102580	2312.25	2662.5	0.910899	0.472067	0.134118	DNAJC3_x000D_
ENSG00000262296	11.25	12.75	0.894769	0.4721	0.134119	NA_x000D_
ENSG00000253785	3.75	5.5	0.740944	0.472154	0.134121	NA_x000D_
ENSG00000273014	7.5	10.25	0.742739	0.472165	0.134121	NA_x000D_
ENSG00000267130	2.25	5.5	0.470971	0.472209	0.134126	NA_x000D_
ENSG00000253991	5	5	1.03492	0.472431	0.13418	NA_x000D_
ENSG00000147459	366.5	347.5	1.07662	0.472578	0.134214	DOCK5_x000D_
ENSG00000162384	116.25	130	0.920833	0.472664	0.13423	CZIB_x000D_
ENSG00000214106	5.25	7	0.802677	0.473027	0.134325	PAXIP1-AS2_x000D_
ENSG00000249192	19	23.75	0.800463	0.473067	0.134328	MTND3P25_x000D_
ENSG00000180155	46.75	54.25	0.888834	0.473435	0.134424	LYNX1_x000D_
ENSG00000289443	47.5	38.75	1.21988	0.473743	0.134503	NA_x000D_
ENSG00000007968	7.25	8.25	0.939657	0.474141	0.134608	E2F2_x000D_
ENSG00000280165	24.5	29.5	0.823934	0.474267	0.134635	PCDH20_x000D_
ENSG00000240498	34.5	30.25	1.14969	0.474324	0.134643	CDKN2B-AS1_x000D_
ENSG00000163808	12.25	22	0.571354	0.474953	0.134813	KIF15_x000D_
ENSG00000234107	15.5	19.75	0.837801	0.475206	0.134875	TPT1P1_x000D_
ENSG00000172575	24.5	32	0.800229	0.475229	0.134875	RASGRP1_x000D_
ENSG00000258457	8	8.75	0.971033	0.475477	0.134937	AJUBA-DT_x000D_
ENSG00000250596	14.5	18	0.795867	0.475772	0.135012	NA_x000D_
ENSG00000125817	297.25	281.5	1.0755	0.475809	0.135014	CENPB_x000D_
ENSG00000200257	10.5	9.25	1.17772	0.475871	0.135024	RNU6-97P_x000D_
ENSG00000142599	1991.5	1925	1.05739	0.476032	0.135061	RERE_x000D_
ENSG00000248746	0.5	0.25	1.44491	0.476312	0.135132	ACTN3_x000D_
ENSG00000116199	406.25	440	0.950971	0.476403	0.135149	FAM20B_x000D_
ENSG00000136883	12.5	11.25	1.14497	0.47643	0.135149	KIF12_x000D_
ENSG00000143184	1	2.5	0.476855	0.476792	0.135243	XCL1_x000D_
ENSG00000183092	3.75	5	0.806788	0.4769	0.135266	BEGAIN_x000D_
ENSG00000185909	251.25	278	0.925622	0.476938	0.135268	KLHDC8B_x000D_
ENSG00000230424	15.25	17.75	0.903818	0.477022	0.135276	EMC1-AS1_x000D_
ENSG00000178199	4	2.75	1.43565	0.477027	0.135276	ZC3H12D_x000D_
ENSG00000172243	1.5	0.5	2.16329	0.477132	0.135298	CLEC7A_x000D_
ENSG00000105699	55.25	60.75	0.917594	0.477585	0.135418	LSR_x000D_
ENSG00000268836	8	11.25	0.745161	0.478544	0.135681	NA_x000D_
ENSG00000041357	1133.75	1085.75	1.06392	0.478776	0.135739	PSMA4_x000D_
ENSG00000173451	55	70	0.794238	0.478844	0.13575	THAP2_x000D_
ENSG00000229659	66.25	96.25	0.70948	0.479269	0.135862	RPL26P6_x000D_
ENSG00000235028	3.75	29	0.15251	0.479311	0.135866	HMGN1P30_x000D_
ENSG00000168118	2403	2359	1.05173	0.479547	0.135916	RAB4A_x000D_
ENSG00000196504	2827.25	3033.25	0.953478	0.47955	0.135916	PRPF40A_x000D_
ENSG00000165338	49.75	44.25	1.13952	0.479907	0.136009	HECTD2_x000D_
ENSG00000256211	15	12	1.26248	0.480175	0.136069	SKP1P2_x000D_
ENSG00000143387	78	93.75	0.828921	0.480178	0.136069	CTSK_x000D_
ENSG00000200792	4	6.75	0.675653	0.480249	0.136081	SNORA80A_x000D_
ENSG00000244754	740.5	799	0.943071	0.480373	0.136104	N4BP2L2_x000D_
ENSG00000260578	4.5	1.25	2.95391	0.480391	0.136104	NA_x000D_
ENSG00000289171	22.5	17	1.37277	0.480521	0.136133	NA_x000D_
ENSG00000138678	283	259.25	1.09897	0.481286	0.136335	GPAT3_x000D_
ENSG00000136930	685.25	660.5	1.06054	0.481293	0.136335	PSMB7_x000D_
ENSG00000219703	7.25	10.5	0.733159	0.481595	0.136412	RAP1BP3_x000D_
ENSG00000225294	6.25	9.5	0.676423	0.481629	0.136413	OSTCP2_x000D_
ENSG00000202515	75	65.75	1.21816	0.481775	0.136446	VTRNA1-3_x000D_
ENSG00000223877	21.5	14.5	1.60074	0.482022	0.136508	RPS8P10_x000D_
ENSG00000109606	1083.75	1052.25	1.05501	0.482057	0.136509	DHX15_x000D_
ENSG00000290537	25.5	22.5	1.12889	0.482429	0.136606	NA_x000D_
ENSG00000063978	284.25	267.75	1.07845	0.48248	0.136609	RNF4_x000D_
ENSG00000185730	105.75	90.25	1.17325	0.482498	0.136609	ZNF696_x000D_
ENSG00000198874	243.25	232.5	1.06537	0.482553	0.136616	TYW1_x000D_
ENSG00000158856	35.5	32	1.13334	0.482647	0.136634	DMTN_x000D_
ENSG00000197044	8.75	13	0.688184	0.482699	0.13664	ZNF441_x000D_
ENSG00000253155	0.75	3.75	0.287658	0.482842	0.136672	NA_x000D_
ENSG00000290682	5.25	10	0.58151	0.483102	0.136737	STAG3L5P_x000D_
ENSG00000115353	1.75	0.75	1.78515	0.483207	0.136759	TACR1_x000D_
ENSG00000254614	1.75	3.75	0.549215	0.48337	0.136796	CAPN1-AS1_x000D_
ENSG00000153820	5.25	6.25	0.902923	0.483554	0.13684	SPHKAP_x000D_
ENSG00000177452	12.5	10.5	1.22121	0.483663	0.136856	NA_x000D_
ENSG00000125740	8.75	6	1.41735	0.483668	0.136856	FOSB_x000D_
ENSG00000142733	13.75	17.5	0.828124	0.483734	0.136866	MAP3K6_x000D_
ENSG00000237361	0.75	1.75	0.617949	0.483886	0.136891	TUSC8_x000D_
ENSG00000286456	0.25	0.5	0.755707	0.483896	0.136891	NA_x000D_
ENSG00000130811	157.75	149.75	1.06534	0.483913	0.136891	EIF3G_x000D_
ENSG00000229652	11.25	10.5	1.08258	0.484045	0.136915	NA_x000D_
ENSG00000229567	6.25	6.25	1.06232	0.484075	0.136915	NA_x000D_
ENSG00000162852	174.5	166	1.07224	0.484088	0.136915	CNST_x000D_
ENSG00000249222	354	572	0.665517	0.484688	0.137077	ATP5MGL_x000D_
ENSG00000266490	6.5	10.25	0.667771	0.484782	0.137088	NA_x000D_
ENSG00000204186	207.75	223	0.943721	0.48479	0.137088	ZDBF2_x000D_
ENSG00000177932	56	61.75	0.928551	0.485357	0.13724	ZNF354C_x000D_
ENSG00000070047	853.5	817	1.0614	0.485477	0.137266	PHRF1_x000D_
ENSG00000100865	127.5	120.25	1.10032	0.485826	0.137354	CINP_x000D_
ENSG00000067445	227.5	256.5	0.890027	0.48585	0.137354	TRO_x000D_
ENSG00000099814	736.75	697	1.07267	0.485924	0.137367	CEP170B_x000D_
ENSG00000249264	6.5	8.5	0.835085	0.486048	0.137393	EEF1A1P9_x000D_
ENSG00000196295	169.75	185.25	0.936208	0.486306	0.137458	GARS1-DT_x000D_
ENSG00000100324	76.75	87.75	0.900618	0.486636	0.137543	TAB1_x000D_
ENSG00000223540	35	31.75	1.1396	0.486715	0.137557	RPS15AP5_x000D_
ENSG00000186132	133.5	126	1.09234	0.486938	0.137611	C2orf76_x000D_
ENSG00000182888	16	19.5	0.813268	0.487138	0.137659	RPS27AP20_x000D_
ENSG00000196933	4.75	4.25	1.15026	0.487228	0.137676	RPS26P11_x000D_
ENSG00000267197	2.25	4.5	0.601809	0.487366	0.137707	NA_x000D_
ENSG00000069702	619.75	587.25	1.07835	0.48747	0.137728	TGFBR3_x000D_
ENSG00000127586	24	30.25	0.853857	0.487759	0.1378	CHTF18_x000D_
ENSG00000244921	7.5	6.75	1.0987	0.487791	0.1378	MTCYBP18_x000D_
ENSG00000229133	26.5	24.25	1.14143	0.487816	0.1378	RPS7P4_x000D_
ENSG00000272744	5.75	4	1.3382	0.487879	0.137809	NA_x000D_
ENSG00000163472	8.75	6.5	1.37753	0.488291	0.137917	TMEM79_x000D_
ENSG00000261104	5.5	2	2.60691	0.488375	0.137932	NA_x000D_
ENSG00000267454	22.75	17	1.29818	0.48861	0.13799	ZNF582-DT_x000D_
ENSG00000235688	23.5	20	1.20612	0.488831	0.138044	SNTG2-AS1_x000D_
ENSG00000168172	4355	4256.25	1.04497	0.488889	0.138052	HOOK3_x000D_
ENSG00000269896	28.5	51.25	0.57632	0.489361	0.13817	NA_x000D_
ENSG00000279863	26.25	24.25	1.10525	0.489365	0.13817	NA_x000D_
ENSG00000172461	0.5	0.25	1.34419	0.489442	0.138174	FUT9_x000D_
ENSG00000188211	8.75	12.75	0.686258	0.489454	0.138174	NCR3LG1_x000D_
ENSG00000273035	4.75	2	2.27944	0.489471	0.138174	NA_x000D_
ENSG00000224856	13.25	11.75	1.17852	0.489632	0.138211	RPL35AP36_x000D_
ENSG00000243504	9.75	8	1.28729	0.489823	0.138256	RPS23P1_x000D_
ENSG00000198786	8312.5	9249.25	0.911591	0.489906	0.138271	MT-ND5_x000D_
ENSG00000206652	3.5	4.25	0.897606	0.490174	0.138338	RNU1-1_x000D_
ENSG00000231047	3.75	7	0.560257	0.490558	0.138438	GCNT1P3_x000D_
ENSG00000226137	45.25	42	1.10258	0.490919	0.138532	BAIAP2-DT_x000D_
ENSG00000146067	135.75	124	1.11465	0.491034	0.138556	FAM193B_x000D_
ENSG00000171222	71.5	57.75	1.23358	0.491153	0.138581	SCAND1_x000D_
ENSG00000215114	114.75	109	1.09305	0.491415	0.138646	UBXN2B_x000D_
ENSG00000172757	9320.5	9945.5	0.959749	0.491496	0.13866	CFL1_x000D_
ENSG00000185187	134	148.75	0.915589	0.49164	0.138693	SIGIRR_x000D_
ENSG00000179066	1	3.75	0.372584	0.491789	0.138726	NA_x000D_
ENSG00000167755	0.5	1.25	0.589393	0.491941	0.138756	KLK6_x000D_
ENSG00000135829	1382	1498.25	0.946476	0.491985	0.138756	DHX9_x000D_
ENSG00000250321	718.25	611.25	1.17713	0.491987	0.138756	NA_x000D_
ENSG00000148444	315.5	347	0.926946	0.492095	0.138778	COMMD3_x000D_
ENSG00000197217	519	583.75	0.904496	0.492142	0.138783	ENTPD4_x000D_
ENSG00000270820	8.75	10.5	0.889841	0.492222	0.138796	USP34-DT_x000D_
ENSG00000172167	17.75	17.75	1.04543	0.492248	0.138796	MTBP_x000D_
ENSG00000146197	37.75	41.25	0.921449	0.492307	0.138804	SCUBE3_x000D_
ENSG00000107957	171.25	185.25	0.927722	0.492404	0.138822	SH3PXD2A_x000D_
ENSG00000162419	255.75	282	0.915328	0.492432	0.138822	GMEB1_x000D_
ENSG00000138778	77	69.25	1.13851	0.492642	0.138873	CENPE_x000D_
ENSG00000130749	417	455	0.928925	0.49278	0.138902	ZC3H4_x000D_
ENSG00000198838	1.5	3.25	0.546716	0.492804	0.138902	RYR3_x000D_
ENSG00000054282	181.75	176	1.05902	0.493037	0.138958	SDCCAG8_x000D_
ENSG00000083750	42	47	0.922994	0.493239	0.139007	RRAGB_x000D_
ENSG00000165186	5.5	5.5	1.06305	0.493391	0.139041	PTCHD1_x000D_
ENSG00000171490	1051.75	1032	1.04634	0.493962	0.139188	RSL1D1_x000D_
ENSG00000115514	237.75	232.25	1.05181	0.493973	0.139188	TXNDC9_x000D_
ENSG00000100359	31.5	27.25	1.17296	0.494288	0.139261	SGSM3_x000D_
ENSG00000113721	18	21.5	0.839494	0.494324	0.139261	PDGFRB_x000D_
ENSG00000114745	186.5	175	1.09741	0.494348	0.139261	GORASP1_x000D_
ENSG00000144331	29.5	25.75	1.15305	0.494353	0.139261	ZNF385B_x000D_
ENSG00000158966	257.75	291.25	0.905228	0.494511	0.139297	CACHD1_x000D_
ENSG00000189283	14.5	17.5	0.815133	0.494678	0.139336	FHIT_x000D_
ENSG00000101198	16.5	14.75	1.10545	0.49488	0.139384	NKAIN4_x000D_
ENSG00000135930	790	858.5	0.943636	0.494977	0.139403	EIF4E2_x000D_
ENSG00000157306	11.5	8.75	1.28935	0.495087	0.139425	ZFHX2-AS1_x000D_
ENSG00000146731	3609.75	3898.5	0.94083	0.495166	0.139435	CCT6A_x000D_
ENSG00000230202	11.75	13.75	0.856899	0.495183	0.139435	NA_x000D_
ENSG00000164117	201.5	194.75	1.05638	0.495333	0.139469	FBXO8_x000D_
ENSG00000147996	109	100.25	1.10967	0.495409	0.139481	ZNG1E_x000D_
ENSG00000007255	709	690.25	1.06313	0.495672	0.139547	TRAPPC6A_x000D_
ENSG00000253276	138	153.75	0.907037	0.495721	0.139552	CCDC71L_x000D_
ENSG00000175662	283	265	1.07829	0.495938	0.139605	TOM1L2_x000D_
ENSG00000240409	18.5	21.5	0.85977	0.495985	0.139609	MTATP8P1_x000D_
ENSG00000105137	9.25	8	1.21299	0.496012	0.139609	SYDE1_x000D_
ENSG00000273796	5.25	5	1.06544	0.496091	0.139622	NA_x000D_
ENSG00000126756	662.75	646.75	1.05826	0.496167	0.139629	UXT_x000D_
ENSG00000228071	9	8.75	1.05557	0.496176	0.139629	RPL7P47_x000D_
ENSG00000213239	10.25	12	0.859695	0.496309	0.139658	NPM1P32_x000D_
ENSG00000124275	262	279.5	0.956317	0.496409	0.139677	MTRR_x000D_
ENSG00000179101	25.75	22.75	1.1456	0.496675	0.139744	H3P47_x000D_
ENSG00000158019	68.25	62	1.104	0.496722	0.139748	BABAM2_x000D_
ENSG00000234949	9.25	12.25	0.768029	0.497048	0.139826	RAB17-DT_x000D_
ENSG00000164684	110.25	126	0.898823	0.497059	0.139826	ZNF704_x000D_
ENSG00000123572	3.75	5.5	0.745297	0.497223	0.139864	NRK_x000D_
ENSG00000216937	9.25	13.25	0.746646	0.49759	0.139958	CCDC7_x000D_
ENSG00000139372	928.25	998.75	0.947303	0.497767	0.14	TDG_x000D_
ENSG00000290374	7.25	7.25	1.0461	0.497801	0.140001	FAM86EP_x000D_
ENSG00000139239	258	243.25	1.08943	0.498216	0.140109	RPL14P1_x000D_
ENSG00000164032	6582	6408.25	1.05117	0.498481	0.140175	H2AZ1_x000D_
ENSG00000284693	10.75	17	0.676102	0.498577	0.140193	LINC02606_x000D_
ENSG00000279390	3.5	4	0.967874	0.499113	0.140335	NA_x000D_
ENSG00000213871	3.5	4.25	0.853775	0.499866	0.140538	TAF9BP1_x000D_
ENSG00000203650	5.25	1.25	3.43551	0.499947	0.140552	LINC01285_x000D_
ENSG00000081320	401	388.25	1.07477	0.500008	0.140561	STK17B_x000D_
ENSG00000092445	1701.25	1871	0.917972	0.500038	0.140561	TYRO3_x000D_
ENSG00000280800	10.75	12.75	0.878016	0.50024	0.140609	NA_x000D_
ENSG00000131188	17.5	12.75	1.37758	0.500358	0.140634	PRR7_x000D_
ENSG00000090470	411.5	443	0.944494	0.500495	0.140664	PDCD7_x000D_
ENSG00000116685	3290.5	3596	0.946692	0.500547	0.140669	KIAA2013_x000D_
ENSG00000222276	6.25	4	1.64316	0.500746	0.140712	RNU2-33P_x000D_
ENSG00000245680	30.25	33.25	0.896794	0.500759	0.140712	ZNF585B_x000D_
ENSG00000163466	3950.75	4208.25	0.959129	0.500841	0.140726	ARPC2_x000D_
ENSG00000143375	5514.75	5928.25	0.940825	0.500936	0.140744	CGN_x000D_
ENSG00000230750	6.5	5	1.31548	0.501061	0.140764	SDAD1P2_x000D_
ENSG00000179031	25.75	30.5	0.848414	0.501068	0.140764	NSA2P3_x000D_
ENSG00000198715	214.25	204.25	1.07088	0.501312	0.140824	GLMP_x000D_
ENSG00000185019	11	13.75	0.817527	0.501363	0.140825	UBOX5_x000D_
ENSG00000204435	141.5	134	1.07229	0.501378	0.140825	CSNK2B_x000D_
ENSG00000204253	27.5	34.5	0.837162	0.501957	0.140979	HNRNPCP2_x000D_
ENSG00000259215	4	1.75	2.11366	0.502149	0.141025	LINC02896_x000D_
ENSG00000286171	112.25	98.75	1.15454	0.502369	0.141078	NA_x000D_
ENSG00000251400	3.75	7.5	0.594436	0.502423	0.141084	ALDH7A1P1_x000D_
ENSG00000234284	8.75	10.5	0.871621	0.502495	0.141096	ZNF879_x000D_
ENSG00000157456	27.5	37	0.752926	0.502685	0.141141	CCNB2_x000D_
ENSG00000285679	7.75	5.5	1.37552	0.502775	0.141143	NA_x000D_
ENSG00000022277	1072.5	1040.75	1.05409	0.502812	0.141143	RTF2_x000D_
ENSG00000232389	8.75	6.75	1.31878	0.502813	0.141143	NA_x000D_
ENSG00000089009	2911.75	3120	0.956906	0.502817	0.141143	RPL6_x000D_
ENSG00000105499	0.5	1.5	0.513142	0.503147	0.141227	PLA2G4C_x000D_
ENSG00000110697	12	9	1.3767	0.503382	0.141278	PITPNM1_x000D_
ENSG00000138138	1741.75	1868	0.952151	0.50339	0.141278	ATAD1_x000D_
ENSG00000152689	3.25	1.75	1.53151	0.503585	0.141325	RASGRP3_x000D_
ENSG00000186001	168.5	152.25	1.11159	0.503838	0.141387	LRCH3_x000D_
ENSG00000022556	4	10.75	0.391257	0.504313	0.141511	NLRP2_x000D_
ENSG00000167526	6751	6584.5	1.05005	0.504341	0.141511	RPL13_x000D_
ENSG00000140807	12.25	10.75	1.164	0.504439	0.141526	NKD1_x000D_
ENSG00000069329	2103	2068.5	1.04218	0.504459	0.141526	VPS35_x000D_
ENSG00000122862	1.75	2.75	0.730146	0.504641	0.141557	SRGN_x000D_
ENSG00000286153	8	7.25	1.11567	0.504643	0.141557	NA_x000D_
ENSG00000145982	22.75	26	0.898272	0.504662	0.141557	FARS2_x000D_
ENSG00000196604	7.5	5	1.55133	0.504915	0.14162	POTEF_x000D_
ENSG00000124813	14.75	13.25	1.09743	0.504994	0.141633	RUNX2_x000D_
ENSG00000197321	255.25	276.75	0.943653	0.505515	0.141771	SVIL_x000D_
ENSG00000054611	102.5	98.5	1.07124	0.505618	0.141791	TBC1D22A_x000D_
ENSG00000112902	114.75	111.5	1.08416	0.505714	0.141809	SEMA5A_x000D_
ENSG00000287104	31.25	26.5	1.16742	0.50586	0.141841	NA_x000D_
ENSG00000126581	220.25	200.75	1.11289	0.506699	0.142068	BECN1_x000D_
ENSG00000226853	18	16.5	1.15286	0.506803	0.142089	GPR155-DT_x000D_
ENSG00000196183	2.5	3.5	0.756975	0.507011	0.142138	RPS2P4_x000D_
ENSG00000178429	44.25	52.5	0.895095	0.507269	0.142202	RPS3AP5_x000D_
ENSG00000254685	53.25	50	1.12442	0.507601	0.142286	FPGT_x000D_
ENSG00000248923	66	74.75	0.926706	0.507696	0.142304	MTND5P11_x000D_
ENSG00000104695	7005	7582.25	0.940273	0.507732	0.142306	PPP2CB_x000D_
ENSG00000214293	868.75	947.5	0.944113	0.507864	0.142334	APTR_x000D_
ENSG00000232629	6	3	1.8646	0.507953	0.14235	HLA-DQB2_x000D_
ENSG00000074755	271.5	268	1.04401	0.50813	0.142391	ZZEF1_x000D_
ENSG00000168283	550.25	528.25	1.06283	0.508162	0.142391	BMI1_x000D_
ENSG00000105723	94	89.75	1.08525	0.508236	0.142403	GSK3A_x000D_
ENSG00000185652	19.25	21.5	0.900785	0.508524	0.142471	NTF3_x000D_
ENSG00000100385	3.25	6.25	0.516643	0.508541	0.142471	IL2RB_x000D_
ENSG00000261679	7	4	1.71324	0.509126	0.142627	ATP5PDP1_x000D_
ENSG00000101040	409.25	455.5	0.906271	0.509314	0.142671	ZMYND8_x000D_
ENSG00000277954	6.5	8	0.88702	0.509444	0.142698	NA_x000D_
ENSG00000100100	18.5	22	0.856272	0.509489	0.142698	PIK3IP1_x000D_
ENSG00000023892	19.5	23.75	0.875414	0.509505	0.142698	DEF6_x000D_
ENSG00000213763	48.5	43.75	1.12573	0.50972	0.142749	ACTBP2_x000D_
ENSG00000256576	7	10.25	0.724163	0.509777	0.142757	LINC02361_x000D_
ENSG00000122359	745.75	825.75	0.93282	0.509869	0.142774	ANXA11_x000D_
ENSG00000152443	233.5	258.75	0.9132	0.51009	0.142827	ZNF776_x000D_
ENSG00000154721	5.25	1.75	2.51274	0.510183	0.142844	JAM2_x000D_
ENSG00000104412	859.75	848.5	1.04582	0.510617	0.142957	EMC2_x000D_
ENSG00000064393	4862.75	5254.5	0.944767	0.510904	0.143029	HIPK2_x000D_
ENSG00000116521	192.5	173.5	1.11137	0.511448	0.143172	SCAMP3_x000D_
ENSG00000169047	376.75	417.5	0.907199	0.511527	0.143186	IRS1_x000D_
ENSG00000100146	1.25	0.5	1.65431	0.51169	0.143223	SOX10_x000D_
ENSG00000165118	752.25	880	0.856523	0.51174	0.143228	C9orf64_x000D_
ENSG00000183765	82.75	75.25	1.11451	0.511992	0.143284	CHEK2_x000D_
ENSG00000178585	197	226.75	0.904049	0.512002	0.143284	CTNNBIP1_x000D_
ENSG00000236849	5.25	1.75	2.42647	0.512158	0.14331	LINC01474_x000D_
ENSG00000133639	19482.5	19126.5	1.04171	0.512161	0.14331	BTG1_x000D_
ENSG00000070018	1582.75	1713.75	0.95393	0.512188	0.14331	LRP6_x000D_
ENSG00000242571	4	4.75	0.882787	0.512247	0.143317	RPL21P11_x000D_
ENSG00000130766	1432	1531.75	0.957351	0.512312	0.143327	SESN2_x000D_
ENSG00000168701	859.75	955.75	0.931436	0.512633	0.143408	TMEM208_x000D_
ENSG00000178307	556.25	647.5	0.844871	0.51268	0.143412	TMEM11_x000D_
ENSG00000226340	13.5	12.75	1.07761	0.512748	0.143422	USP8P2_x000D_
ENSG00000089876	85.75	95.5	0.890455	0.513425	0.143603	DHX32_x000D_
ENSG00000170606	2384.5	2309	1.05458	0.513672	0.143663	HSPA4_x000D_
ENSG00000188529	1635.25	1760.75	0.949476	0.513754	0.143678	SRSF10_x000D_
ENSG00000230807	9.75	8	1.25875	0.513851	0.143696	NA_x000D_
ENSG00000163053	32.75	36.75	0.919361	0.513982	0.143715	SLC16A14_x000D_
ENSG00000169418	3	5	0.655035	0.513989	0.143715	NPR1_x000D_
ENSG00000250616	3	3	1.0232	0.514042	0.143715	YPEL3-DT_x000D_
ENSG00000261087	23	19.5	1.16362	0.514071	0.143715	ZNNT1_x000D_
ENSG00000262580	8.25	12.25	0.719446	0.514074	0.143715	NA_x000D_
ENSG00000146232	43	39.25	1.15539	0.514233	0.143751	NFKBIE_x000D_
ENSG00000122585	20.5	17.5	1.27524	0.514492	0.143814	NPY_x000D_
ENSG00000177981	158.5	152	1.07247	0.514673	0.143856	ASB8_x000D_
ENSG00000166783	415	409.25	1.04469	0.514917	0.143915	MARF1_x000D_
ENSG00000227018	7.5	6.75	1.1415	0.5151	0.143958	IL6STP1_x000D_
ENSG00000143793	283.75	274.75	1.05694	0.515237	0.143987	C1orf35_x000D_
ENSG00000181097	126.75	143.75	0.919874	0.515297	0.143995	LINC02878_x000D_
ENSG00000290833	9.25	15.25	0.635268	0.515496	0.144042	NA_x000D_
ENSG00000099256	38.5	35	1.11726	0.515685	0.144085	PRTFDC1_x000D_
ENSG00000233839	5.25	4.25	1.25992	0.515713	0.144085	NA_x000D_
ENSG00000168710	8557.75	8386.5	1.04481	0.516318	0.144246	AHCYL1_x000D_
ENSG00000180182	531	573.5	0.947932	0.516357	0.144247	MED14_x000D_
ENSG00000289566	2.75	0.75	2.45311	0.516584	0.144294	NA_x000D_
ENSG00000239524	2.75	2	1.36852	0.516585	0.144294	RPL32P34_x000D_
ENSG00000166510	339.25	373.5	0.925937	0.516749	0.144331	CCDC68_x000D_
ENSG00000157800	1197.5	1278.5	0.95911	0.516887	0.144361	SLC37A3_x000D_
ENSG00000114670	9.25	12.75	0.767013	0.51699	0.144381	NEK11_x000D_
ENSG00000126603	208.5	203.25	1.04736	0.517048	0.144388	GLIS2_x000D_
ENSG00000290853	3.5	2.25	1.47844	0.517312	0.144453	NA_x000D_
ENSG00000205111	14.75	17.75	0.882275	0.517427	0.14447	CDKL4_x000D_
ENSG00000144746	1117.5	1096.75	1.04254	0.517437	0.14447	ARL6IP5_x000D_
ENSG00000147586	27.5	26.25	1.09142	0.517512	0.144482	MRPS28_x000D_
ENSG00000242071	374.5	336.25	1.16908	0.517557	0.144486	RPL7AP6_x000D_
ENSG00000105939	1749	1872.5	0.947906	0.517649	0.144503	ZC3HAV1_x000D_
ENSG00000228554	5.5	1.75	2.85982	0.51797	0.144584	NA_x000D_
ENSG00000263731	27.75	25	1.10848	0.51805	0.144598	NA_x000D_
ENSG00000279495	9.5	9.25	1.07734	0.518541	0.144726	NA_x000D_
ENSG00000165219	676.5	657.5	1.04941	0.518633	0.144743	GAPVD1_x000D_
ENSG00000005801	157.75	177.25	0.920115	0.518709	0.144755	ZNF195_x000D_
ENSG00000170604	10.25	13	0.815027	0.518773	0.144764	IRF2BP1_x000D_
ENSG00000133401	18	14	1.2812	0.518842	0.144774	PDZD2_x000D_
ENSG00000105281	254.75	248	1.05707	0.51891	0.144785	SLC1A5_x000D_
ENSG00000163002	307.5	335.25	0.92783	0.519129	0.144831	NUP35_x000D_
ENSG00000179859	10.5	14.5	0.776322	0.519141	0.144831	RNF227_x000D_
ENSG00000265749	6.25	11	0.60556	0.51944	0.144906	NA_x000D_
ENSG00000234145	8.25	10.5	0.825662	0.519668	0.144961	NAP1L4P3_x000D_
ENSG00000155096	2780.75	3031.75	0.951013	0.5197	0.144961	AZIN1_x000D_
ENSG00000185359	41.75	39	1.10579	0.519889	0.145005	HGS_x000D_
ENSG00000228002	12.5	11.25	1.11392	0.520127	0.145062	DHX9P1_x000D_
ENSG00000145191	208.25	227.25	0.937939	0.520166	0.145064	EIF2B5_x000D_
ENSG00000252965	20.5	22.75	0.91934	0.520224	0.145072	Y_RNA_x000D_
ENSG00000184344	1.25	1.75	0.838744	0.520365	0.145095	GDF3_x000D_
ENSG00000213152	13.75	9	1.54574	0.52039	0.145095	RPL7AP60_x000D_
ENSG00000244198	14.75	17.5	0.858421	0.520409	0.145095	ARHGEF35-AS1_x000D_
ENSG00000219102	16.5	18	0.91574	0.520432	0.145095	HNRNPA3P12_x000D_
ENSG00000161040	6	6.25	0.971818	0.520497	0.145104	FBXL13_x000D_
ENSG00000233266	6.75	3	2.19818	0.520672	0.145144	HMGB1P31_x000D_
ENSG00000165023	3	3.75	0.792337	0.520721	0.145149	DIRAS2_x000D_
ENSG00000230629	475.75	577.25	0.865987	0.52077	0.145154	RPS23P8_x000D_
ENSG00000280355	5.5	3.75	1.3974	0.521078	0.145231	NA_x000D_
ENSG00000128891	26.75	24.5	1.14821	0.521294	0.145282	CCDC32_x000D_
ENSG00000222533	1.75	5.5	0.395972	0.521378	0.145289	RNU6-705P_x000D_
ENSG00000164011	10	9	1.13661	0.521383	0.145289	ZNF691_x000D_
ENSG00000227617	8.25	7.25	1.17741	0.521639	0.145352	CERS6-AS1_x000D_
ENSG00000154914	41	37.5	1.14527	0.521956	0.145431	USP43_x000D_
ENSG00000077942	192.75	208.75	0.937819	0.522126	0.14547	FBLN1_x000D_
ENSG00000262074	16.75	15.5	1.09366	0.522238	0.145492	SNORD3B-2_x000D_
ENSG00000280149	10.5	12.25	0.89348	0.522352	0.145515	NA_x000D_
ENSG00000272864	5	8.75	0.61652	0.522519	0.145553	NA_x000D_
ENSG00000125124	434.5	466.75	0.959209	0.522625	0.145574	BBS2_x000D_
ENSG00000114302	3558.5	3799.75	0.961103	0.522748	0.145599	PRKAR2A_x000D_
ENSG00000155657	160.75	180.5	0.890542	0.522788	0.145601	TTN_x000D_
ENSG00000231882	9	6.25	1.35208	0.522867	0.145615	F10-AS1_x000D_
ENSG00000012223	5.75	7.75	0.770031	0.523002	0.145643	LTF_x000D_
ENSG00000185875	23.25	29	0.830366	0.523215	0.145693	THNSL1_x000D_
ENSG00000252577	8.75	8.75	0.979662	0.523244	0.145693	SCARNA20_x000D_
ENSG00000197575	64.75	76.25	0.847507	0.523309	0.145702	RPS17P2_x000D_
ENSG00000169330	9.5	13	0.786883	0.523368	0.14571	MINAR1_x000D_
ENSG00000163032	29	31.75	0.9215	0.523543	0.14575	VSNL1_x000D_
ENSG00000157514	9778	9503	1.06998	0.524009	0.145868	TSC22D3_x000D_
ENSG00000114796	918	990.25	0.955027	0.524033	0.145868	KLHL24_x000D_
ENSG00000250510	18.25	21.25	0.877261	0.524156	0.145894	GPR162_x000D_
ENSG00000233270	80	77.25	1.07714	0.524229	0.145905	SNRPEP4_x000D_
ENSG00000074356	498.75	536.5	0.954769	0.524409	0.145947	NCBP3_x000D_
ENSG00000183668	1.5	5.75	0.33458	0.524716	0.146023	PSG9_x000D_
ENSG00000258986	3	7.75	0.447103	0.524802	0.146038	TMEM179_x000D_
ENSG00000238835	14.5	27	0.554694	0.524862	0.146046	SCARNA18_x000D_
ENSG00000152154	51	62.5	0.817565	0.5249	0.146048	TMEM178A_x000D_
ENSG00000232780	2	2.5	0.871021	0.524932	0.146048	GAPDHP74_x000D_
ENSG00000253833	189	202.5	0.95377	0.524963	0.146048	DSTNP3_x000D_
ENSG00000290789	4.75	6.25	0.825007	0.525278	0.146126	NA_x000D_
ENSG00000144554	73.25	86.5	0.848466	0.525429	0.14616	FANCD2_x000D_
ENSG00000167642	19.75	22.5	0.873321	0.525918	0.146287	SPINT2_x000D_
ENSG00000233971	5.75	8	0.792334	0.526093	0.146326	RPS20P10_x000D_
ENSG00000251095	891.25	958.5	0.938865	0.526205	0.146349	NA_x000D_
ENSG00000215866	14	17	0.818006	0.526279	0.146361	LINC01356_x000D_
ENSG00000181929	8.75	8.5	1.06441	0.526403	0.146386	PRKAG1_x000D_
ENSG00000137522	446.5	437.5	1.05073	0.526642	0.146444	RNF121_x000D_
ENSG00000167005	3093	3040	1.04689	0.526741	0.146462	NUDT21_x000D_
ENSG00000163638	216.25	234.5	0.923842	0.526917	0.146503	ADAMTS9_x000D_
ENSG00000234350	4	3	1.4196	0.527687	0.146708	ERICH2-DT_x000D_
ENSG00000153233	4	8	0.563864	0.527747	0.146715	PTPRR_x000D_
ENSG00000183763	4	4	1.03403	0.528058	0.146785	TRAIP_x000D_
ENSG00000140795	42.25	49.75	0.872475	0.528062	0.146785	MYLK3_x000D_
ENSG00000239280	7.5	5.5	1.27355	0.528151	0.146801	NA_x000D_
ENSG00000167987	306	333.5	0.937307	0.528271	0.146826	VPS37C_x000D_
ENSG00000141101	413	443.25	0.941232	0.528368	0.146844	NOB1_x000D_
ENSG00000099899	38	44.75	0.874057	0.528521	0.146877	TRMT2A_x000D_
ENSG00000241764	21.25	23	0.938298	0.528624	0.146896	CBLL1-AS1_x000D_
ENSG00000151470	297	322.5	0.949073	0.528651	0.146896	C4orf33_x000D_
ENSG00000124177	348.5	337	1.06437	0.528832	0.146937	CHD6_x000D_
ENSG00000272800	9.25	7	1.30334	0.52894	0.146955	NA_x000D_
ENSG00000188033	18	20.5	0.889011	0.528987	0.146955	ZNF490_x000D_
ENSG00000232176	31.25	28.75	1.11963	0.528991	0.146955	NA_x000D_
ENSG00000050426	307.75	331.25	0.958348	0.529168	0.146995	LETMD1_x000D_
ENSG00000178917	14.75	13	1.18778	0.529239	0.147006	ZNF852_x000D_
ENSG00000157869	432	423.5	1.0434	0.529706	0.147127	RAB28_x000D_
ENSG00000131849	12.25	13.5	0.926245	0.529834	0.147153	ZNF132_x000D_
ENSG00000183783	17.75	22.75	0.76548	0.53002	0.147196	KCTD8_x000D_
ENSG00000283045	1.5	2.25	0.767469	0.530356	0.14728	NA_x000D_
ENSG00000169347	1568	1967	0.868419	0.530621	0.14733	GP2_x000D_
ENSG00000067177	139	161	0.862893	0.530624	0.14733	PHKA1_x000D_
ENSG00000179021	187.25	201.25	0.940308	0.530632	0.14733	C3orf38_x000D_
ENSG00000108439	415.75	455.75	0.933493	0.53077	0.147356	PNPO_x000D_
ENSG00000172260	4	4.25	0.965619	0.530788	0.147356	NEGR1_x000D_
ENSG00000228061	17	5.5	2.88226	0.531134	0.147443	NA_x000D_
ENSG00000276672	7	9	0.795702	0.531242	0.147461	NA_x000D_
ENSG00000198286	12.75	12.5	1.07455	0.531264	0.147461	CARD11_x000D_
ENSG00000225416	8.75	8.5	1.07431	0.531583	0.147541	RPL36AP28_x000D_
ENSG00000070961	4577.75	4492.25	1.0474	0.53174	0.147567	ATP2B1_x000D_
ENSG00000123338	5.25	8.75	0.64595	0.531743	0.147567	NCKAP1L_x000D_
ENSG00000169436	3.25	1.25	2.29122	0.5318	0.147574	COL22A1_x000D_
ENSG00000179532	29.25	24.25	1.20076	0.531836	0.147575	DNHD1_x000D_
ENSG00000128534	1250.5	1224.75	1.04312	0.531972	0.147604	LSM8_x000D_
ENSG00000179094	852	822.25	1.0703	0.532017	0.147608	PER1_x000D_
ENSG00000231164	21.5	26.5	0.817802	0.532091	0.147619	RPL7P56_x000D_
ENSG00000258500	28.25	31.25	0.922057	0.532314	0.147672	NA_x000D_
ENSG00000174437	2210.25	2469.5	0.935584	0.532403	0.147688	ATP2A2_x000D_
ENSG00000253475	4	4	0.962584	0.532458	0.147694	NA_x000D_
ENSG00000183421	87.25	98.5	0.920722	0.532539	0.147708	RIPK4_x000D_
ENSG00000196092	38	34.25	1.12671	0.532869	0.147791	PAX5_x000D_
ENSG00000290683	9.25	7.75	1.17522	0.533222	0.14788	NA_x000D_
ENSG00000136052	92.75	81.25	1.19583	0.533296	0.147891	SLC41A2_x000D_
ENSG00000187790	28.75	33.5	0.854497	0.533397	0.14791	FANCM_x000D_
ENSG00000157021	6.5	5.5	1.17302	0.533642	0.147969	CIBAR1P1_x000D_
ENSG00000179603	0.25	0.5	0.784557	0.533765	0.147994	GRM8_x000D_
ENSG00000226519	7.5	7.25	1.10493	0.533857	0.148011	LINC00390_x000D_
ENSG00000213183	7.5	7.5	1.01394	0.534073	0.148061	RPS7P8_x000D_
ENSG00000065534	73	80.5	0.908617	0.534132	0.148061	MYLK_x000D_
ENSG00000126016	395.5	438	0.937757	0.534136	0.148061	AMOT_x000D_
ENSG00000216475	4	5	0.80137	0.534294	0.148096	NA_x000D_
ENSG00000149716	94.25	86	1.14489	0.534429	0.148125	LTO1_x000D_
ENSG00000123143	110.75	89	1.26107	0.53451	0.148131	PKN1_x000D_
ENSG00000223519	11.5	13.25	0.906624	0.534516	0.148131	KIF28P_x000D_
ENSG00000145113	8	9.25	0.886776	0.534588	0.14814	MUC4_x000D_
ENSG00000188897	7.25	2.75	2.30028	0.534611	0.14814	NA_x000D_
ENSG00000184162	50.25	59	0.897671	0.534711	0.148158	NR2C2AP_x000D_
ENSG00000273493	21	18.75	1.10099	0.535063	0.148247	NA_x000D_
ENSG00000233459	24.5	31.5	0.783183	0.535453	0.14834	NA_x000D_
ENSG00000176182	391.25	418.5	0.96146	0.535463	0.14834	MYPOP_x000D_
ENSG00000158315	14.25	12.5	1.14145	0.535515	0.148345	RHBDL2_x000D_
ENSG00000000005	2	1.25	1.56493	0.535636	0.14837	TNMD_x000D_
ENSG00000202078	4.75	2.5	1.79278	0.53573	0.148387	Y_RNA_x000D_
ENSG00000166925	24	31	0.790963	0.535811	0.1484	TSC22D4_x000D_
ENSG00000226138	11.5	10.25	1.13474	0.535944	0.148428	NA_x000D_
ENSG00000134453	1471.5	1444.25	1.0411	0.536015	0.148439	RBM17_x000D_
ENSG00000279348	6.75	6	1.13184	0.536082	0.148444	NA_x000D_
ENSG00000242439	20.75	16.75	1.30067	0.536097	0.148444	NA_x000D_
ENSG00000261635	1.25	2	0.7561	0.536258	0.148479	NA_x000D_
ENSG00000235672	5.75	5.75	1.09814	0.536451	0.148524	NA_x000D_
ENSG00000079337	3	1.5	1.88903	0.536714	0.148588	RAPGEF3_x000D_
ENSG00000291228	13.75	15.5	0.869436	0.536781	0.148597	NA_x000D_
ENSG00000236682	41.5	40.25	1.0611	0.536966	0.14864	MAP3K2-DT_x000D_
ENSG00000170190	42	49.25	0.866374	0.53718	0.14869	SLC16A5_x000D_
ENSG00000109016	74.75	82.25	0.928876	0.537256	0.148702	DHRS7B_x000D_
ENSG00000205090	16.75	14	1.23715	0.53743	0.148733	TMEM240_x000D_
ENSG00000174928	65	73.25	0.917059	0.537455	0.148733	C3orf33_x000D_
ENSG00000213881	6.25	6	1.03154	0.537466	0.148733	NPM1P6_x000D_
ENSG00000013810	53.25	65.25	0.827085	0.537522	0.14874	TACC3_x000D_
ENSG00000290846	221.25	157	1.38187	0.53761	0.148755	NA_x000D_
ENSG00000239080	5.25	6	0.874479	0.537726	0.148778	NA_x000D_
ENSG00000141338	16	15	1.08306	0.537775	0.148783	ABCA8_x000D_
ENSG00000289410	5	2.5	1.91886	0.538052	0.14885	NA_x000D_
ENSG00000143748	68	75.75	0.927624	0.538666	0.149006	NVL_x000D_
ENSG00000149547	5340.75	5710.5	0.961167	0.5387	0.149006	EI24_x000D_
ENSG00000251593	23.5	16.75	1.36316	0.538713	0.149006	MSNP1_x000D_
ENSG00000135905	4	4.75	0.813407	0.538865	0.149039	DOCK10_x000D_
ENSG00000163661	17.25	20.5	0.78583	0.538996	0.149067	PTX3_x000D_
ENSG00000232946	60.25	46.5	1.26212	0.539416	0.149168	RPL35AP20_x000D_
ENSG00000173269	4.75	4.5	1.11517	0.539426	0.149168	MMRN2_x000D_
ENSG00000257337	40	35	1.15009	0.53978	0.149257	TNS2-AS1_x000D_
ENSG00000107872	175	191.5	0.936752	0.540079	0.14933	FBXL15_x000D_
ENSG00000143093	620.75	598.5	1.05944	0.540448	0.149423	STRIP1_x000D_
ENSG00000234009	162	154.5	1.07329	0.540794	0.14951	RPL5P34_x000D_
ENSG00000173702	3530.5	3177	1.16605	0.540864	0.14952	MUC13_x000D_
ENSG00000225165	5.5	3.5	1.453	0.540941	0.149533	RTRAFP2_x000D_
ENSG00000135525	758.5	811.25	0.951378	0.541205	0.149596	MAP7_x000D_
ENSG00000213866	9	8.25	1.14077	0.541385	0.149637	YBX1P10_x000D_
ENSG00000172732	186	174.75	1.07992	0.541547	0.149673	MUS81_x000D_
ENSG00000289119	6	4.75	1.18352	0.541717	0.149711	NA_x000D_
ENSG00000196912	27.5	19.5	1.35619	0.542206	0.149837	ANKRD36B_x000D_
ENSG00000146809	3.5	8.75	0.452437	0.542319	0.149859	ASB15_x000D_
ENSG00000199530	2	1.5	1.19541	0.542784	0.149979	Y_RNA_x000D_
ENSG00000189343	289.25	331.25	0.880666	0.542833	0.149984	RPS2P46_x000D_
ENSG00000241746	14.5	20.25	0.7443	0.542889	0.14999	NA_x000D_
ENSG00000070366	29.25	28.5	1.07656	0.542946	0.149992	SMG6_x000D_
ENSG00000157654	2087.25	2041.25	1.04623	0.542962	0.149992	PALM2AKAP2_x000D_
ENSG00000273365	13.25	12.25	1.11687	0.543176	0.150042	NA_x000D_
ENSG00000291040	42.5	39.5	1.08204	0.543366	0.150076	CD99P1_x000D_
ENSG00000100354	959.75	932	1.05374	0.543388	0.150076	TNRC6B_x000D_
ENSG00000196366	0.5	1.5	0.507989	0.543414	0.150076	C9orf163_x000D_
ENSG00000184160	29.25	20.25	1.43259	0.543429	0.150076	ADRA2C_x000D_
ENSG00000179151	181.25	174.75	1.05742	0.543545	0.150099	EDC3_x000D_
ENSG00000055044	203	194.25	1.06087	0.543702	0.150133	NOP58_x000D_
ENSG00000228861	11.5	10.25	1.20983	0.544039	0.150217	RPL23AP12_x000D_
ENSG00000087206	125.5	133.5	0.946692	0.544091	0.150223	UIMC1_x000D_
ENSG00000228634	16.5	12.5	1.33624	0.54435	0.150285	NA_x000D_
ENSG00000182983	4.75	3.25	1.37917	0.544567	0.150336	ZNF662_x000D_
ENSG00000134917	1.75	1.75	0.971464	0.544618	0.150341	ADAMTS8_x000D_
ENSG00000266501	5.75	7.5	0.803393	0.544724	0.150361	ATG12P1_x000D_
ENSG00000157087	12.25	14.25	0.889129	0.544806	0.150375	ATP2B2_x000D_
ENSG00000213018	8.5	7.25	1.20623	0.54488	0.150386	PABPN1P1_x000D_
ENSG00000135424	17	21.5	0.806929	0.545006	0.150412	ITGA7_x000D_
ENSG00000239881	11.75	10.5	1.13304	0.545097	0.150428	RPS27P25_x000D_
ENSG00000004799	1629.25	1472.5	1.10726	0.545169	0.150439	PDK4_x000D_
ENSG00000123610	4.75	2.75	1.62449	0.545438	0.150504	TNFAIP6_x000D_
ENSG00000180228	59.5	57.75	1.07006	0.545505	0.150514	PRKRA_x000D_
ENSG00000226944	8.75	7.75	1.11397	0.545555	0.150518	RNF207-AS1_x000D_
ENSG00000167264	51.75	47.25	1.09935	0.545656	0.150537	DUS2_x000D_
ENSG00000236852	5	3.75	1.25755	0.545725	0.150547	SSBL2P_x000D_
ENSG00000288823	3.25	2.75	1.21006	0.546036	0.150624	NA_x000D_
ENSG00000153363	217.75	236.25	0.937552	0.546135	0.150642	LINC00467_x000D_
ENSG00000233593	109.75	106.5	1.04964	0.546184	0.150646	LINC02609_x000D_
ENSG00000185379	64	69.75	0.923494	0.546258	0.150658	RAD51D_x000D_
ENSG00000166169	60.25	55.5	1.10408	0.546865	0.150816	POLL_x000D_
ENSG00000225779	117.5	130.5	0.925889	0.54694	0.150828	NA_x000D_
ENSG00000112378	5165.25	5548.25	0.95268	0.547079	0.150857	PERP_x000D_
ENSG00000214548	1.75	0.5	2.36915	0.547302	0.15091	MEG3_x000D_
ENSG00000115112	223.75	217.75	1.06017	0.547458	0.150939	TFCP2L1_x000D_
ENSG00000162522	623.75	664.25	0.956624	0.547476	0.150939	KIAA1522_x000D_
ENSG00000169679	48.25	39.5	1.19245	0.547775	0.151013	BUB1_x000D_
ENSG00000074842	954.5	910.75	1.06751	0.547902	0.151039	MYDGF_x000D_
ENSG00000274225	5.25	4	1.21654	0.548052	0.151071	LINC03038_x000D_
ENSG00000213553	123.25	138.75	0.917344	0.548335	0.15114	RPLP0P6_x000D_
ENSG00000115816	308.5	286.5	1.10206	0.548653	0.151218	CEBPZ_x000D_
ENSG00000066855	891.75	955.5	0.962323	0.548875	0.151271	MTFR1_x000D_
ENSG00000188000	2.75	2	1.34211	0.548974	0.151289	OR7D2_x000D_
ENSG00000115257	12.75	11.75	1.10902	0.549092	0.151312	PCSK4_x000D_
ENSG00000138942	49.25	45.75	1.12469	0.549206	0.151327	RNF185_x000D_
ENSG00000116580	164.75	185.25	0.922438	0.54921	0.151327	GON4L_x000D_
ENSG00000174547	197.75	249.25	0.833233	0.549359	0.151359	MRPL11_x000D_
ENSG00000076242	311.25	308.5	1.04284	0.549453	0.151371	MLH1_x000D_
ENSG00000105072	9	3	2.69423	0.549472	0.151371	C19orf44_x000D_
ENSG00000176472	11.75	9.25	1.24269	0.549582	0.151393	ZNF575_x000D_
ENSG00000260197	16.25	19	0.852452	0.549911	0.151474	NA_x000D_
ENSG00000112996	318.75	340.25	0.953099	0.549965	0.15148	MRPS30_x000D_
ENSG00000284642	95.75	90	1.07782	0.550256	0.151551	NA_x000D_
ENSG00000280219	12.25	11	1.14677	0.550307	0.151556	NA_x000D_
ENSG00000121417	167.25	186.75	0.930345	0.55045	0.151581	ZNF211_x000D_
ENSG00000054277	3.75	2.5	1.46603	0.550464	0.151581	OPN3_x000D_
ENSG00000125651	162.5	154.25	1.07732	0.550871	0.151684	GTF2F1_x000D_
ENSG00000233661	1	3	0.456514	0.551389	0.151818	SPIN4-AS1_x000D_
ENSG00000101452	54.25	52.75	1.08104	0.551501	0.151839	DHX35_x000D_
ENSG00000289401	30	26	1.18371	0.551596	0.151856	NA_x000D_
ENSG00000123136	33.75	38.25	0.906032	0.551661	0.151865	DDX39A_x000D_
ENSG00000150316	719.5	765.25	0.96494	0.551732	0.151876	CWC15_x000D_
ENSG00000272631	4.5	6.75	0.728818	0.551913	0.151916	NA_x000D_
ENSG00000005238	59.5	56.25	1.08404	0.551991	0.151929	ATOSB_x000D_
ENSG00000177548	9.75	11.25	0.8975	0.552037	0.151932	RABEP2_x000D_
ENSG00000226312	2.75	8.75	0.37089	0.552216	0.15197	CFLAR-AS1_x000D_
ENSG00000232699	6.75	9.25	0.778568	0.552239	0.15197	BDH2P1_x000D_
ENSG00000167220	4.25	2.25	1.85198	0.552353	0.151988	HDHD2_x000D_
ENSG00000236434	1	4	0.360421	0.552373	0.151988	NA_x000D_
ENSG00000253921	2.75	3.5	0.835625	0.552404	0.151988	ATOX1-AS1_x000D_
ENSG00000260630	54.5	52.5	1.08555	0.552446	0.15199	SNAI3-AS1_x000D_
ENSG00000285857	2.5	7	0.451406	0.552541	0.152007	NA_x000D_
ENSG00000147872	7585.75	8330.25	0.905716	0.552623	0.152021	PLIN2_x000D_
ENSG00000222012	0.25	3	0.208742	0.552706	0.152034	NA_x000D_
ENSG00000165533	149.5	166.5	0.90178	0.552789	0.152047	TTC8_x000D_
ENSG00000271072	5.5	5	1.18311	0.552836	0.152047	PHB1P20_x000D_
ENSG00000273107	1.25	2.25	0.652713	0.552853	0.152047	NA_x000D_
ENSG00000248362	1	4.5	0.309261	0.553099	0.152106	NA_x000D_
ENSG00000275769	11	12.25	0.887307	0.553631	0.152243	NA_x000D_
ENSG00000072163	4.25	5.25	0.832402	0.553688	0.15225	LIMS2_x000D_
ENSG00000232611	1	1.75	0.666402	0.553813	0.152275	NA_x000D_
ENSG00000115286	58	55	1.09703	0.553892	0.152279	NDUFS7_x000D_
ENSG00000248559	14.5	13	1.17082	0.553894	0.152279	NA_x000D_
ENSG00000204396	12.25	7.75	1.57441	0.553994	0.152297	VWA7_x000D_
ENSG00000287299	12.5	8	1.54215	0.554035	0.1523	NA_x000D_
ENSG00000168298	14.75	13	1.14237	0.554388	0.152388	H1-4_x000D_
ENSG00000214655	26	35.75	0.753976	0.554561	0.152426	ZSWIM8_x000D_
ENSG00000233225	1.5	4.75	0.430818	0.554899	0.152508	SSBP3P1_x000D_
ENSG00000187105	7	6	1.14849	0.554925	0.152508	HEATR4_x000D_
ENSG00000142798	21.75	18.75	1.16099	0.555007	0.152512	HSPG2_x000D_
ENSG00000159399	371.25	344	1.09765	0.555008	0.152512	HK2_x000D_
ENSG00000175581	151.75	170	0.923399	0.555195	0.152553	MRPL48_x000D_
ENSG00000229753	21.5	19.25	1.11433	0.555241	0.152553	RPS27AP15_x000D_
ENSG00000230897	17	13	1.31131	0.555256	0.152553	RPS18P12_x000D_
ENSG00000147364	587.25	573	1.0595	0.555514	0.152615	FBXO25_x000D_
ENSG00000166411	62	72.5	0.90421	0.555688	0.152654	IDH3A_x000D_
ENSG00000128655	43.25	34	1.25869	0.555795	0.152674	PDE11A_x000D_
ENSG00000181191	286	307	0.959018	0.556041	0.152732	PJA1_x000D_
ENSG00000113300	1387.5	1525	0.930343	0.556252	0.152773	CNOT6_x000D_
ENSG00000291137	3.25	3	1.22073	0.556259	0.152773	GBAP1_x000D_
ENSG00000227008	12.5	16	0.785173	0.556291	0.152773	RPS24P19_x000D_
ENSG00000291150	148.25	125.75	1.17335	0.556415	0.152798	LSP1P5_x000D_
ENSG00000110442	103.75	98.25	1.08002	0.556503	0.152814	COMMD9_x000D_
ENSG00000239039	264.5	333	0.784186	0.556881	0.152908	SNORD13_x000D_
ENSG00000259366	36.75	35	1.07388	0.557035	0.152941	NA_x000D_
ENSG00000289045	130.75	120.75	1.10041	0.557184	0.152973	NA_x000D_
ENSG00000159256	409	438	0.94828	0.557332	0.153004	MORC3_x000D_
ENSG00000105988	2.75	2.5	1.11018	0.55739	0.153011	NHP2P1_x000D_
ENSG00000157570	170.25	185	0.945464	0.557867	0.153133	TSPAN18_x000D_
ENSG00000173681	136	132.5	1.04998	0.557914	0.153137	BCLAF3_x000D_
ENSG00000251034	8.5	8.25	1.05816	0.558305	0.153222	NA_x000D_
ENSG00000259867	80.5	88	0.920964	0.558317	0.153222	DYNLRB2-AS1_x000D_
ENSG00000291003	140.25	129.5	1.08676	0.558326	0.153222	NA_x000D_
ENSG00000280077	42.75	37.75	1.11979	0.558497	0.15326	NA_x000D_
ENSG00000169554	18.75	22.75	0.830145	0.558681	0.153293	ZEB2_x000D_
ENSG00000204071	8.25	6.75	1.23749	0.558682	0.153293	TCEAL6_x000D_
ENSG00000115137	72.5	80	0.91936	0.558789	0.153307	DNAJC27_x000D_
ENSG00000230551	107	102.5	1.06637	0.558802	0.153307	NA_x000D_
ENSG00000004848	42	46.75	0.91145	0.558953	0.15334	ARX_x000D_
ENSG00000163964	565.25	620.5	0.932854	0.559419	0.153458	PIGX_x000D_
ENSG00000249655	541.25	590.75	0.882674	0.559658	0.153515	NA_x000D_
ENSG00000223886	19	12	1.59391	0.559832	0.153553	NA_x000D_
ENSG00000164053	64.5	59	1.10466	0.560054	0.153605	ATRIP_x000D_
ENSG00000152558	16207.5	15150	1.08379	0.560294	0.153661	TMEM123_x000D_
ENSG00000131115	237.5	223.75	1.07535	0.560327	0.153661	ZNF227_x000D_
ENSG00000213169	39.75	37.5	1.09817	0.560441	0.153683	NA_x000D_
ENSG00000235036	11	8.5	1.23258	0.560504	0.153692	NA_x000D_
ENSG00000272417	3.75	2.5	1.46934	0.560616	0.153713	NA_x000D_
ENSG00000168066	1631.5	1755.25	0.946106	0.560939	0.153793	SF1_x000D_
ENSG00000169184	10	6.5	1.54204	0.561122	0.153834	MN1_x000D_
ENSG00000167286	125.75	118.75	1.07703	0.561498	0.153927	CD3D_x000D_
ENSG00000019582	172	168.25	1.0511	0.561643	0.153958	CD74_x000D_
ENSG00000238317	2.5	6.25	0.45363	0.561738	0.153975	SNORD11_x000D_
ENSG00000104213	27	27	1.03867	0.56206	0.154054	PDGFRL_x000D_
ENSG00000060688	50.25	54	0.926258	0.562206	0.154085	SNRNP40_x000D_
ENSG00000101654	1126	1219	0.940464	0.562375	0.154122	RNMT_x000D_
ENSG00000223361	96.25	162.25	0.556452	0.562464	0.154137	FTH1P10_x000D_
ENSG00000184384	282.75	247.75	1.13956	0.562554	0.154152	MAML2_x000D_
ENSG00000152822	1	4.75	0.299034	0.562717	0.154188	GRM1_x000D_
ENSG00000141076	166.5	153.5	1.08592	0.562928	0.154237	UTP4_x000D_
ENSG00000257497	8.25	7.5	1.17984	0.563043	0.154259	GLIPR1-AS1_x000D_
ENSG00000240950	63.25	67.5	0.931252	0.563336	0.154327	NA_x000D_
ENSG00000128923	377.5	407.5	0.941619	0.563359	0.154327	MINDY2_x000D_
ENSG00000164924	5970	5867.75	1.04615	0.563558	0.154369	YWHAZ_x000D_
ENSG00000137834	234.25	222	1.08007	0.563579	0.154369	SMAD6_x000D_
ENSG00000168811	2.25	2.25	0.998653	0.563647	0.154378	IL12A_x000D_
ENSG00000172748	9.75	11	0.865736	0.563692	0.154381	ZNF596_x000D_
ENSG00000231711	4.25	3.5	1.21085	0.564151	0.154498	LINC00899_x000D_
ENSG00000279278	4.25	4.25	1.03376	0.564453	0.154571	NA_x000D_
ENSG00000104529	15.25	16	0.940418	0.564852	0.154671	EEF1D_x000D_
ENSG00000259358	0.75	0.5	1.23993	0.564931	0.154684	DEPDC1P1_x000D_
ENSG00000250492	3.25	5	0.748585	0.56508	0.154706	INTS6P1_x000D_
ENSG00000101850	12	14.25	0.860372	0.565081	0.154706	GPR143_x000D_
ENSG00000131061	21.75	23.5	0.883672	0.565126	0.15471	ZNF341_x000D_
ENSG00000104859	36.25	45.5	0.839658	0.565373	0.154768	CLASRP_x000D_
ENSG00000184110	271	177	1.67978	0.565413	0.154769	EIF3C_x000D_
ENSG00000213409	12.25	19.5	0.67734	0.565462	0.154769	C1QBPP2_x000D_
ENSG00000174498	104.25	127.5	0.831982	0.565477	0.154769	IGDCC3_x000D_
ENSG00000230360	10.75	15.5	0.750512	0.565948	0.154888	DDX10P2_x000D_
ENSG00000107164	1088	1071.25	1.0403	0.566024	0.154891	FUBP3_x000D_
ENSG00000189430	2	3.5	0.674433	0.566026	0.154891	NCR1_x000D_
ENSG00000171234	71	80.5	0.919047	0.566295	0.154951	UGT2B7_x000D_
ENSG00000048052	15.25	17.5	0.896145	0.566312	0.154951	HDAC9_x000D_
ENSG00000196267	52.25	50.25	1.05958	0.566407	0.154968	ZNF836_x000D_
ENSG00000185100	66	63.75	1.06593	0.566599	0.155006	ADSS1_x000D_
ENSG00000215030	629	672.25	0.954773	0.566615	0.155006	RPL13P12_x000D_
ENSG00000185958	1.5	0.75	1.69849	0.566699	0.15502	FAM186A_x000D_
ENSG00000235908	6.5	4.5	1.33473	0.566908	0.155068	RHOA-IT1_x000D_
ENSG00000180447	14.25	16.25	0.888767	0.567022	0.15509	GAS1_x000D_
ENSG00000245205	9.75	6.75	1.41905	0.567091	0.1551	EEF1A1P4_x000D_
ENSG00000278817	32	37.75	0.891396	0.567328	0.155155	NA_x000D_
ENSG00000137812	58.75	67.5	0.867313	0.567661	0.155237	KNL1_x000D_
ENSG00000203392	2.5	4	0.703345	0.567891	0.155291	NA_x000D_
ENSG00000289396	5.75	7.75	0.797659	0.567991	0.155309	NA_x000D_
ENSG00000105928	185.5	196.5	0.959145	0.568514	0.155424	GSDME_x000D_
ENSG00000061987	380	369.5	1.05292	0.568544	0.155424	MON2_x000D_
ENSG00000258682	2.75	3.5	0.858076	0.568546	0.155424	NA_x000D_
ENSG00000198804	11111.5	10811.8	1.04616	0.568549	0.155424	MT-CO1_x000D_
ENSG00000113734	53.5	62.75	0.885877	0.569072	0.155558	BNIP1_x000D_
ENSG00000229956	3.75	4.25	0.90844	0.569222	0.15559	ZRANB2-DT_x000D_
ENSG00000285184	43.75	31.25	1.38095	0.569303	0.155603	NA_x000D_
ENSG00000237356	5.25	4.5	1.22386	0.569505	0.155649	NA_x000D_
ENSG00000143337	430.25	474.25	0.928318	0.569974	0.155766	TOR1AIP1_x000D_
ENSG00000231616	4.75	5	0.903896	0.570003	0.155766	NA_x000D_
ENSG00000132275	116.5	127.75	0.937546	0.570176	0.155804	RRP8_x000D_
ENSG00000229704	10	11	0.956513	0.570746	0.155951	EIF2S2P2_x000D_
ENSG00000206585	5.25	9.75	0.606897	0.570917	0.15598	RNVU1-7_x000D_
ENSG00000088808	60.5	71.5	0.864535	0.57092	0.15598	PPP1R13B_x000D_
ENSG00000100084	8.75	7.25	1.26212	0.571528	0.156136	HIRA_x000D_
ENSG00000163795	7	6.5	1.10978	0.571909	0.156231	ZNF513_x000D_
ENSG00000213942	40	35.25	1.1293	0.572313	0.156326	NA_x000D_
ENSG00000272054	17.25	15.5	1.10856	0.572325	0.156326	NA_x000D_
ENSG00000289528	7.75	8.5	0.985603	0.572436	0.156347	NA_x000D_
ENSG00000162227	8.25	9.5	0.865155	0.57271	0.156413	TAF6L_x000D_
ENSG00000275426	8.5	6.5	1.33548	0.573178	0.156531	NA_x000D_
ENSG00000199875	1	3.25	0.42678	0.57335	0.156568	Y_RNA_x000D_
ENSG00000130714	67.25	62.75	1.08944	0.573381	0.156568	POMT1_x000D_
ENSG00000107625	1258.75	1229.5	1.04318	0.573432	0.156569	DDX50_x000D_
ENSG00000130348	115	124	0.944464	0.573452	0.156569	QRSL1_x000D_
ENSG00000178821	4	6	0.680962	0.574038	0.15672	TMEM52_x000D_
ENSG00000274015	14.75	18	0.839012	0.574418	0.156814	NA_x000D_
ENSG00000144214	3.5	3.5	1.01988	0.574871	0.156928	LYG1_x000D_
ENSG00000087086	20294.2	21636.8	0.957176	0.574971	0.156946	FTL_x000D_
ENSG00000177888	792.25	779.25	1.05023	0.575206	0.157001	ZBTB41_x000D_
ENSG00000213523	397	381.5	1.06663	0.575383	0.15704	SRA1_x000D_
ENSG00000162607	833.5	814.25	1.04845	0.575507	0.157065	USP1_x000D_
ENSG00000102934	71.5	84.75	0.884683	0.575553	0.157068	PLLP_x000D_
ENSG00000125846	37.5	36.25	1.06631	0.575685	0.157095	ZNF133_x000D_
ENSG00000172058	2.75	8	0.416518	0.575831	0.157125	SERF1A_x000D_
ENSG00000123360	4.5	6.25	0.755685	0.576532	0.157307	PDE1B_x000D_
ENSG00000287127	11.75	16.75	0.735796	0.576662	0.157329	NA_x000D_
ENSG00000176444	202.5	222.25	0.925773	0.576713	0.157329	CLK2_x000D_
ENSG00000132664	55.25	58.75	0.950008	0.576716	0.157329	POLR3F_x000D_
ENSG00000233967	16.25	14.5	1.16787	0.576768	0.157334	NA_x000D_
ENSG00000052795	795.5	779.75	1.0452	0.576898	0.15736	FNIP2_x000D_
ENSG00000152127	1664.5	1629.5	1.05575	0.577016	0.157383	MGAT5_x000D_
ENSG00000176222	32	36	0.892347	0.577122	0.157402	ZNF404_x000D_
ENSG00000203326	145	140.75	1.04886	0.577477	0.15749	ZNF525_x000D_
ENSG00000287978	9.25	11.5	0.868945	0.577593	0.157512	NA_x000D_
ENSG00000198406	19.25	19	1.04797	0.577651	0.157519	BZW1P2_x000D_
ENSG00000242527	9.5	10.5	0.905486	0.577894	0.157572	NA_x000D_
ENSG00000290074	7	7.5	0.988823	0.577915	0.157572	NA_x000D_
ENSG00000086666	1537.75	1515.5	1.03932	0.578003	0.157587	ZFAND6_x000D_
ENSG00000153037	746	816.5	0.947802	0.578084	0.157599	SRP19_x000D_
ENSG00000290043	4.25	4.75	0.970582	0.578455	0.157691	NA_x000D_
ENSG00000186532	93.5	103.75	0.906442	0.578502	0.157695	SMYD4_x000D_
ENSG00000255074	26.75	29.5	0.923384	0.578549	0.157698	NA_x000D_
ENSG00000106304	27	24.5	1.08709	0.578744	0.157742	SPAM1_x000D_
ENSG00000168374	15408.5	16737.5	0.952841	0.579405	0.157913	ARF4_x000D_
ENSG00000100347	224.5	206	1.10672	0.579528	0.157937	SAMM50_x000D_
ENSG00000177000	451.5	430	1.0898	0.579638	0.157954	MTHFR_x000D_
ENSG00000142453	2.25	3.5	0.623895	0.579685	0.157954	CARM1_x000D_
ENSG00000226067	11	13.5	0.834304	0.579693	0.157954	LINC00623_x000D_
ENSG00000267934	11.5	12	0.909942	0.579732	0.157955	NA_x000D_
ENSG00000144161	183.5	202.5	0.934048	0.579856	0.157979	ZC3H8_x000D_
ENSG00000260490	8.5	6.5	1.28332	0.580135	0.158041	MYL12BP1_x000D_
ENSG00000134333	6319.75	6119.75	1.05724	0.580151	0.158041	LDHA_x000D_
ENSG00000180172	6.75	7.5	0.93512	0.580459	0.158115	RPS12P23_x000D_
ENSG00000272221	5	5.5	0.9473	0.580824	0.158205	NA_x000D_
ENSG00000149531	106.75	117.5	0.930455	0.580864	0.158207	FRG1BP_x000D_
ENSG00000174791	12.25	14.25	0.875045	0.58106	0.158251	RIN1_x000D_
ENSG00000251584	5.25	5	1.12097	0.581144	0.158265	NA_x000D_
ENSG00000270814	2.25	2.75	0.817618	0.581466	0.158343	DMAC1P1_x000D_
ENSG00000169126	2	0.75	2.12984	0.581506	0.158344	ODAD2_x000D_
ENSG00000183943	223	250.5	0.897714	0.581748	0.158401	PRKX_x000D_
ENSG00000107736	10	9.25	1.1003	0.58187	0.158425	CDH23_x000D_
ENSG00000266402	687	650.25	1.06188	0.58192	0.158429	SNHG25_x000D_
ENSG00000101680	4114.25	3914.5	1.05935	0.582601	0.158605	LAMA1_x000D_
ENSG00000254860	21.5	17.25	1.32404	0.58283	0.158658	TMEM9B-AS1_x000D_
ENSG00000228350	3.75	1.25	2.64823	0.582942	0.158679	LINC02585_x000D_
ENSG00000108604	252.25	227.25	1.12728	0.583436	0.158804	SMARCD2_x000D_
ENSG00000206832	8.25	7.5	1.14324	0.583494	0.15881	RNU6V_x000D_
ENSG00000279800	30.25	32.75	0.953354	0.583888	0.1589	BCLAF1P2_x000D_
ENSG00000232917	6.25	6.75	0.920428	0.583893	0.1589	HSPE1P6_x000D_
ENSG00000221978	1417.25	1507.25	0.963617	0.584346	0.159014	CCNL2_x000D_
ENSG00000225913	19.75	16	1.30984	0.584644	0.159085	NA_x000D_
ENSG00000226647	8	5.5	1.42416	0.58494	0.159157	NA_x000D_
ENSG00000225170	7.75	11.75	0.655663	0.58519	0.159215	NA_x000D_
ENSG00000117114	124	135.75	0.93665	0.585481	0.159285	ADGRL2_x000D_
ENSG00000170500	10.25	9	1.13855	0.585519	0.159286	LONRF2_x000D_
ENSG00000007545	302.75	324.5	0.963207	0.585644	0.15931	CRAMP1_x000D_
ENSG00000230427	1.5	3.75	0.465946	0.586389	0.159504	ALG14-AS1_x000D_
ENSG00000177303	8	11	0.781187	0.58648	0.159519	CASKIN2_x000D_
ENSG00000175104	160.75	150.25	1.08258	0.586557	0.159531	TRAF6_x000D_
ENSG00000266368	4.75	3.25	1.39825	0.586836	0.159583	NA_x000D_
ENSG00000233723	1.25	0.75	1.25664	0.586839	0.159583	LINC01122_x000D_
ENSG00000206140	48.75	49.75	1.04347	0.586853	0.159583	TMEM191C_x000D_
ENSG00000162639	17.25	19.75	0.870892	0.587014	0.159617	HENMT1_x000D_
ENSG00000273729	4.25	3.25	1.23513	0.587118	0.159618	NA_x000D_
ENSG00000290096	1	0.25	1.80392	0.587124	0.159618	NA_x000D_
ENSG00000287750	1	0.25	1.80392	0.587124	0.159618	LINC03026_x000D_
ENSG00000183323	176.75	169	1.07167	0.587184	0.159625	CCDC125_x000D_
ENSG00000269834	2	1.5	1.24785	0.587553	0.159716	ZNF528-AS1_x000D_
ENSG00000172262	546.75	533	1.04389	0.587778	0.159768	ZNF131_x000D_
ENSG00000276075	2.5	6.5	0.43341	0.588059	0.159835	NA_x000D_
ENSG00000171421	182	194.25	0.956992	0.588256	0.159873	MRPL36_x000D_
ENSG00000130433	10	7.5	1.30475	0.588268	0.159873	CACNG6_x000D_
ENSG00000272128	2.75	7.25	0.433227	0.588348	0.159885	NA_x000D_
ENSG00000253146	9.25	11.5	0.843904	0.58876	0.159987	CIR1P1_x000D_
ENSG00000047617	0.75	0.5	1.38177	0.588995	0.160042	ANO2_x000D_
ENSG00000236058	16	13.75	1.14241	0.589243	0.1601	RPL17P36_x000D_
ENSG00000280106	45	48.75	0.935347	0.589289	0.160103	NA_x000D_
ENSG00000076108	344.5	339.75	1.0367	0.589369	0.160115	BAZ2A_x000D_
ENSG00000138698	255.25	279.5	0.936621	0.589448	0.160127	RAP1GDS1_x000D_
ENSG00000101290	411.25	406.25	1.03868	0.58958	0.160153	CDS2_x000D_
ENSG00000289727	10.75	11.5	0.953453	0.589641	0.160157	NA_x000D_
ENSG00000053328	5.25	2.25	2.05746	0.589696	0.160157	METTL24_x000D_
ENSG00000153006	588.75	626.75	0.950848	0.589698	0.160157	SREK1IP1_x000D_
ENSG00000130653	5.25	2.5	1.84441	0.589831	0.160177	PNPLA7_x000D_
ENSG00000065613	1034.5	1097.25	0.968662	0.58984	0.160177	SLK_x000D_
ENSG00000113269	204.5	221.5	0.942919	0.590006	0.160212	RNF130_x000D_
ENSG00000211772	5	4.75	1.08189	0.590176	0.160249	TRBC2_x000D_
ENSG00000228407	17.75	16.25	1.06081	0.590502	0.160321	NA_x000D_
ENSG00000167543	229.75	270.75	0.871726	0.59051	0.160321	TP53I13_x000D_
ENSG00000290928	9.5	6.75	1.50922	0.59068	0.160358	NA_x000D_
ENSG00000120860	81.5	77	1.05948	0.590821	0.160383	WASHC3_x000D_
ENSG00000242640	52.25	46	1.17099	0.590845	0.160383	RPS29P11_x000D_
ENSG00000182586	7.75	3.75	1.94982	0.590884	0.160384	LINC00334_x000D_
ENSG00000224064	2	1.75	1.18902	0.590995	0.160405	RPL32P6_x000D_
ENSG00000234981	8.75	7	1.31453	0.591319	0.160484	RPL7AP20_x000D_
ENSG00000120662	141	135	1.08615	0.591384	0.160492	MTRF1_x000D_
ENSG00000231890	3.25	3.5	0.925574	0.591482	0.160504	DARS1-AS1_x000D_
ENSG00000072736	12.5	13.25	0.949663	0.591498	0.160504	NFATC3_x000D_
ENSG00000188687	7.75	11.75	0.675065	0.591639	0.160527	SLC4A5_x000D_
ENSG00000164125	158.75	139	1.14306	0.591655	0.160527	GASK1B_x000D_
ENSG00000231684	5.5	16.25	0.379399	0.591937	0.160586	EIF1P3_x000D_
ENSG00000186862	11.75	10.25	1.22312	0.591942	0.160586	PDZD7_x000D_
ENSG00000172795	399.75	428.75	0.956829	0.591995	0.160591	DCP2_x000D_
ENSG00000267106	33.25	38.75	0.886405	0.592036	0.160593	ZNF561-AS1_x000D_
ENSG00000207003	7.5	9.25	0.862324	0.592295	0.160653	RNU6-611P_x000D_
ENSG00000100813	182	196.5	0.944148	0.592362	0.160654	ACIN1_x000D_
ENSG00000267761	18.25	21.5	0.883456	0.592368	0.160654	MIR4527HG_x000D_
ENSG00000185002	296.25	273.25	1.08059	0.592498	0.160672	RFX6_x000D_
ENSG00000149929	16.25	18.25	0.891173	0.592503	0.160672	HIRIP3_x000D_
ENSG00000000457	63.75	60.25	1.08088	0.592726	0.160723	SCYL3_x000D_
ENSG00000141428	68	73	0.938103	0.592868	0.160747	C18orf21_x000D_
ENSG00000084463	1003.25	1073.75	0.962787	0.592886	0.160747	WBP11_x000D_
ENSG00000175756	474.75	462.25	1.04894	0.593239	0.160834	AURKAIP1_x000D_
ENSG00000244486	89	77.75	1.14536	0.593344	0.160853	SCARF2_x000D_
ENSG00000139874	85.75	95	0.922235	0.593684	0.160928	SSTR1_x000D_
ENSG00000135052	1476.75	1645	0.909503	0.593692	0.160928	GOLM1_x000D_
ENSG00000154237	8.5	13.25	0.675958	0.593965	0.160992	LRRK1_x000D_
ENSG00000164162	258.25	275	0.957553	0.594143	0.161031	ANAPC10_x000D_
ENSG00000136111	331	313.25	1.06768	0.594538	0.161129	TBC1D4_x000D_
ENSG00000177447	4.5	12	0.435821	0.595044	0.161256	CBX3P1_x000D_
ENSG00000088882	10.25	8.5	1.16016	0.595081	0.161257	CPXM1_x000D_
ENSG00000274080	4.75	7.75	0.70381	0.595266	0.161297	NA_x000D_
ENSG00000217130	4	3.5	1.14214	0.595642	0.16139	NA_x000D_
ENSG00000181449	7.75	7.25	1.00513	0.595951	0.161464	SOX2_x000D_
ENSG00000131845	269.25	263.5	1.05416	0.596024	0.161474	ZNF304_x000D_
ENSG00000197530	68.5	79.25	0.889564	0.596086	0.161481	MIB2_x000D_
ENSG00000259129	2.5	3	0.876976	0.596284	0.161526	LINC00648_x000D_
ENSG00000151693	88	79.75	1.10801	0.59639	0.161538	ASAP2_x000D_
ENSG00000170485	10.75	12.75	0.854257	0.596404	0.161538	NPAS2_x000D_
ENSG00000226609	5.5	2.75	2.04037	0.596436	0.161538	SNX30-DT_x000D_
ENSG00000133477	268.75	258	1.05573	0.59677	0.161619	FAM83F_x000D_
ENSG00000164086	114.75	112.5	1.04833	0.596965	0.161662	DUSP7_x000D_
ENSG00000196550	3.25	2.25	1.36545	0.597205	0.161718	FAM72A_x000D_
ENSG00000138944	1.25	0.75	1.5456	0.597416	0.161765	SHISAL1_x000D_
ENSG00000214309	4.25	4	1.17358	0.597611	0.161792	MBLAC1_x000D_
ENSG00000146904	168.5	181.5	0.942858	0.597614	0.161792	EPHA1_x000D_
ENSG00000121481	335	362.75	0.949006	0.597621	0.161792	RNF2_x000D_
ENSG00000231107	9.25	8.75	1.07951	0.597766	0.161814	LINC01508_x000D_
ENSG00000277806	11.25	9	1.27196	0.597779	0.161814	NA_x000D_
ENSG00000137806	307.5	329.25	0.956025	0.597807	0.161814	NDUFAF1_x000D_
ENSG00000125450	328.5	352.5	0.961423	0.598315	0.161942	NUP85_x000D_
ENSG00000116747	669.25	646.25	1.04983	0.59867	0.162029	RO60_x000D_
ENSG00000169676	18.25	23.25	0.845306	0.599406	0.162218	DRD5_x000D_
ENSG00000202343	51	50.5	1.0494	0.599516	0.162227	NA_x000D_
ENSG00000171119	6.25	7.5	0.914384	0.599525	0.162227	NRTN_x000D_
ENSG00000132646	498.25	464.5	1.07667	0.599544	0.162227	PCNA_x000D_
ENSG00000167157	3.25	2.75	1.08485	0.599727	0.162267	PRRX2_x000D_
ENSG00000240006	14	16	0.908311	0.600113	0.162356	LINC02004_x000D_
ENSG00000255397	1.75	4.5	0.448727	0.600126	0.162356	NASPP1_x000D_
ENSG00000204118	1.25	1	1.16221	0.60025	0.162375	NAP1L6P_x000D_
ENSG00000236031	8.25	8.25	0.958677	0.600268	0.162375	NA_x000D_
ENSG00000121964	47.25	44.25	1.10094	0.600734	0.162491	GTDC1_x000D_
ENSG00000213189	12	12	1.04848	0.600814	0.162503	BTF3L4P2_x000D_
ENSG00000131779	296.25	289.5	1.05038	0.601	0.162544	PEX11B_x000D_
ENSG00000110917	1909.5	2073.75	0.953277	0.60177	0.162743	MLEC_x000D_
ENSG00000273983	0.75	1.25	0.716849	0.602091	0.16282	H3C8_x000D_
ENSG00000187815	11.5	13.75	0.854877	0.602324	0.162874	ZFP69_x000D_
ENSG00000269825	8.75	11.25	0.785463	0.603034	0.163056	NA_x000D_
ENSG00000111186	35.75	29.25	1.27668	0.603101	0.163064	WNT5B_x000D_
ENSG00000139597	119.25	131.5	0.918987	0.603277	0.163102	N4BP2L1_x000D_
ENSG00000132010	3.25	3.75	0.918828	0.60341	0.163126	ZNF20_x000D_
ENSG00000182318	23.75	23.5	1.03496	0.603435	0.163126	ZSCAN22_x000D_
ENSG00000138092	47.5	45.25	1.06115	0.603672	0.16318	CENPO_x000D_
ENSG00000162236	133	127	1.07988	0.603743	0.16319	STX5_x000D_
ENSG00000213939	101.5	96.25	1.07364	0.604084	0.163273	NA_x000D_
ENSG00000141034	39	37.75	1.0666	0.604125	0.163274	GID4_x000D_
ENSG00000153294	102.75	125	0.850271	0.604252	0.163299	ADGRF4_x000D_
ENSG00000165244	64.5	74.75	0.868406	0.604288	0.163299	ZNF367_x000D_
ENSG00000188112	245.5	263.75	0.945145	0.60451	0.163349	C6orf132_x000D_
ENSG00000142675	12.75	14	0.911212	0.604864	0.163435	CNKSR1_x000D_
ENSG00000094914	41.25	46	0.927097	0.604985	0.163458	AAAS_x000D_
ENSG00000182518	130.75	121.5	1.09568	0.60523	0.16351	FAM104B_x000D_
ENSG00000212664	136.75	132.5	1.05605	0.605246	0.16351	NA_x000D_
ENSG00000204580	3940.75	3911.5	1.03637	0.605433	0.16355	DDR1_x000D_
ENSG00000165511	20.75	22.75	0.978094	0.605902	0.163668	ZNF22-AS1_x000D_
ENSG00000205336	77	84.25	0.899778	0.606497	0.163819	ADGRG1_x000D_
ENSG00000239899	20	18.75	1.07303	0.606656	0.163847	RN7SL674P_x000D_
ENSG00000213516	577	543.25	1.07136	0.606672	0.163847	RBMXL1_x000D_
ENSG00000241411	0.75	4.25	0.28901	0.60714	0.163963	NA_x000D_
ENSG00000120253	411	402.75	1.04585	0.607397	0.164023	NUP43_x000D_
ENSG00000130584	11.5	13.5	0.90338	0.607924	0.164156	ZBTB46_x000D_
ENSG00000120093	2	3.5	0.691745	0.608201	0.164221	HOXB3_x000D_
ENSG00000197892	321.25	345.75	0.946969	0.608344	0.164243	KIF13B_x000D_
ENSG00000279923	8	3.5	2.36549	0.608411	0.164243	NA_x000D_
ENSG00000169087	27.25	25.5	1.11858	0.608422	0.164243	HSPBAP1_x000D_
ENSG00000220370	200.25	198	1.05845	0.608427	0.164243	NA_x000D_
ENSG00000285852	0.75	1	0.914142	0.608511	0.164256	NA_x000D_
ENSG00000105220	977	1043.25	0.948065	0.608608	0.164273	GPI_x000D_
ENSG00000253731	1.25	2	0.716684	0.608768	0.164306	PCDHGA6_x000D_
ENSG00000234618	8.25	5.75	1.5014	0.609811	0.164562	RPSAP9_x000D_
ENSG00000244245	46.75	45	1.07468	0.609821	0.164562	NA_x000D_
ENSG00000070081	1341.5	1317	1.05409	0.609822	0.164562	NUCB2_x000D_
ENSG00000248927	1	1.5	0.791907	0.610225	0.164661	NA_x000D_
ENSG00000139899	8.5	10.5	0.850948	0.610308	0.164664	CBLN3_x000D_
ENSG00000259516	8	7.75	1.02293	0.610309	0.164664	ANP32AP1_x000D_
ENSG00000157538	343.75	371.75	0.946119	0.610437	0.164689	VPS26C_x000D_
ENSG00000157911	3.5	3	0.986736	0.610894	0.164802	PEX10_x000D_
ENSG00000239797	12.25	14.75	0.877064	0.610925	0.164802	RPL21P39_x000D_
ENSG00000235008	2	2.5	0.854876	0.611159	0.164855	NA_x000D_
ENSG00000074621	40	45.75	0.904979	0.611242	0.164868	SLC24A1_x000D_
ENSG00000240003	6.5	8.75	0.794509	0.611707	0.164983	RPL7P24_x000D_
ENSG00000172476	19.25	18.25	1.08246	0.612144	0.165092	RAB40A_x000D_
ENSG00000011566	810	792.75	1.03818	0.612459	0.165167	MAP4K3_x000D_
ENSG00000229000	7.25	5	1.29908	0.612591	0.165193	SEPTIN7P8_x000D_
ENSG00000283390	60.75	68.25	0.905216	0.612896	0.165265	NA_x000D_
ENSG00000144821	3.25	3.5	1.02069	0.613008	0.165286	MYH15_x000D_
ENSG00000215199	14	13.25	1.07894	0.613218	0.165333	YWHAZP6_x000D_
ENSG00000158006	408	436.5	0.962057	0.61342	0.165377	PAFAH2_x000D_
ENSG00000228988	10.5	12.75	0.866118	0.613991	0.165522	NA_x000D_
ENSG00000121858	88.5	101	0.917704	0.614331	0.165604	TNFSF10_x000D_
ENSG00000290124	25.5	30.25	0.853843	0.614379	0.165604	NA_x000D_
ENSG00000092853	33.75	32.5	1.06276	0.614405	0.165604	CLSPN_x000D_
ENSG00000237748	59.25	67	0.915076	0.6145	0.16562	UQCRBP1_x000D_
ENSG00000168309	17.5	20.75	0.887692	0.614661	0.165654	FAM107A_x000D_
ENSG00000127184	4370.25	4705	0.947979	0.615004	0.165733	COX7C_x000D_
ENSG00000200913	16.5	12	1.38647	0.615066	0.165733	SNORD46_x000D_
ENSG00000271270	17.5	14.25	1.20208	0.615078	0.165733	TMCC1-DT_x000D_
ENSG00000140403	12.75	7.25	1.89504	0.6151	0.165733	DNAJA4_x000D_
ENSG00000074855	13	14.25	0.909778	0.615148	0.165736	ANO8_x000D_
ENSG00000108679	180.5	173.5	1.0549	0.615182	0.165736	LGALS3BP_x000D_
ENSG00000106100	11.25	12.5	0.910289	0.615256	0.165744	NOD1_x000D_
ENSG00000186566	381	371.75	1.04383	0.615283	0.165744	GPATCH8_x000D_
ENSG00000197054	6	7.75	0.822065	0.615412	0.165768	ZNF763_x000D_
ENSG00000243655	48.5	52.25	0.930682	0.615977	0.165911	NA_x000D_
ENSG00000087266	157.5	169.25	0.953457	0.616066	0.165925	SH3BP2_x000D_
ENSG00000140285	7.5	2.75	2.387	0.61634	0.165989	FGF7_x000D_
ENSG00000186141	104.25	112.5	0.956772	0.616416	0.166	POLR3C_x000D_
ENSG00000287527	2.75	1.75	1.46897	0.616717	0.166071	NA_x000D_
ENSG00000198888	10690.2	11318.8	0.959433	0.616923	0.166117	MT-ND1_x000D_
ENSG00000148187	108.5	116.25	0.938428	0.617118	0.16616	MRRF_x000D_
ENSG00000181885	1662.25	1626.5	1.0442	0.617225	0.166179	CLDN7_x000D_
ENSG00000105647	4.25	4.75	0.921755	0.617355	0.166204	PIK3R2_x000D_
ENSG00000168003	1085	1066.5	1.03916	0.617466	0.166224	SLC3A2_x000D_
ENSG00000004142	1445.25	1533.75	0.970429	0.61777	0.166279	POLDIP2_x000D_
ENSG00000142409	68	64.25	1.07907	0.617778	0.166279	ZNF787_x000D_
ENSG00000214381	4.75	5.75	0.883194	0.617779	0.166279	LINC00488_x000D_
ENSG00000155561	619	657.5	0.958786	0.617859	0.166291	NUP205_x000D_
ENSG00000136754	663.75	706.25	0.963573	0.618151	0.166355	ABI1_x000D_
ENSG00000213593	1725.5	1714.75	1.03459	0.61817	0.166355	TMX2_x000D_
ENSG00000148985	246.75	262.5	0.956943	0.618386	0.166404	PGAP2_x000D_
ENSG00000143850	84	78.5	1.07941	0.618792	0.166503	PLEKHA6_x000D_
ENSG00000228818	8.75	8	1.14966	0.618828	0.166503	NA_x000D_
ENSG00000165985	13	13.75	0.959967	0.618972	0.166532	C1QL3_x000D_
ENSG00000005187	29.5	26.75	1.09631	0.61948	0.166659	ACSM3_x000D_
ENSG00000126838	1	0.75	1.20501	0.619695	0.166707	PZP_x000D_
ENSG00000117859	2149.5	2273.5	0.968575	0.619779	0.166713	OSBPL9_x000D_
ENSG00000175283	136.75	148.75	0.937592	0.619789	0.166713	DOLK_x000D_
ENSG00000215022	8	9.5	0.840256	0.619837	0.166716	NA_x000D_
ENSG00000188312	3	3.75	0.815094	0.61993	0.166722	CENPP_x000D_
ENSG00000176563	9.5	9.25	1.05074	0.619932	0.166722	CNTD1_x000D_
ENSG00000184675	42	39	1.10231	0.620066	0.166741	AMER1_x000D_
ENSG00000006757	273	268.5	1.03775	0.620076	0.166741	PNPLA4_x000D_
ENSG00000160877	7.5	7.75	0.972453	0.620121	0.166743	NACC1_x000D_
ENSG00000100568	165.25	178.25	0.949459	0.620481	0.166831	VTI1B_x000D_
ENSG00000164898	245.75	266.5	0.925906	0.620839	0.166917	FMC1_x000D_
ENSG00000151694	115.5	108	1.06931	0.621051	0.166964	ADAM17_x000D_
ENSG00000232533	61	55.5	1.14636	0.621236	0.167004	FAM131B-AS2_x000D_
ENSG00000162341	119.5	117.75	1.05091	0.621304	0.167013	TPCN2_x000D_
ENSG00000275763	6.25	7.25	0.865413	0.621603	0.167083	ZNF516-DT_x000D_
ENSG00000100412	77.5	75.5	1.05369	0.621841	0.167133	ACO2_x000D_
ENSG00000261357	5.5	7.75	0.738689	0.621861	0.167133	NA_x000D_
ENSG00000259959	83.25	79.75	1.05485	0.621946	0.167146	NA_x000D_
ENSG00000175467	33	31.25	1.07353	0.62199	0.167148	SART1_x000D_
ENSG00000173163	153.75	147	1.06834	0.62206	0.167157	COMMD1_x000D_
ENSG00000151623	55.5	53.75	1.0712	0.62214	0.167165	NR3C2_x000D_
ENSG00000213226	5	3.25	1.3956	0.62216	0.167165	NA_x000D_
ENSG00000265936	16.25	19	0.880734	0.622251	0.167179	NA_x000D_
ENSG00000232341	5.25	10.25	0.539994	0.622591	0.167261	RPL4P2_x000D_
ENSG00000059145	6.5	5.25	1.2716	0.622656	0.167268	UNKL_x000D_
ENSG00000291093	23	42.75	0.586559	0.622873	0.167317	SVIL-AS1_x000D_
ENSG00000146574	19.5	15.25	1.34931	0.623152	0.167382	CCZ1B_x000D_
ENSG00000170373	18.75	23	0.78876	0.623618	0.167498	CST1_x000D_
ENSG00000133612	133.75	124	1.09544	0.623657	0.167498	AGAP3_x000D_
ENSG00000267226	3.75	4.25	0.866879	0.624277	0.167655	MALT1-AS1_x000D_
ENSG00000161813	1317.75	1303	1.03298	0.624392	0.167676	LARP4_x000D_
ENSG00000164506	218	237.25	0.945097	0.624519	0.167693	STXBP5_x000D_
ENSG00000158691	74.25	81.5	0.919487	0.624528	0.167693	ZSCAN12_x000D_
ENSG00000111276	402	391.5	1.04795	0.624608	0.167699	CDKN1B_x000D_
ENSG00000049540	1.25	1	1.26787	0.624659	0.167699	ELN_x000D_
ENSG00000226530	3.25	2.75	1.16279	0.624662	0.167699	NA_x000D_
ENSG00000229806	47	48.75	1.03424	0.624921	0.167759	RPS15P5_x000D_
ENSG00000232871	0.75	0.25	1.57298	0.625015	0.167766	SEC1P_x000D_
ENSG00000225032	4.5	7.25	0.712098	0.62503	0.167766	NA_x000D_
ENSG00000012983	521	512.75	1.04309	0.625061	0.167766	MAP4K5_x000D_
ENSG00000046651	663.75	651.25	1.04283	0.625091	0.167766	OFD1_x000D_
ENSG00000168062	4.25	5.75	0.795814	0.625147	0.167771	BATF2_x000D_
ENSG00000212420	10.25	12	0.903587	0.625283	0.167794	RNU6-1111P_x000D_
ENSG00000107021	262	258.5	1.04408	0.625332	0.167794	TBC1D13_x000D_
ENSG00000099810	274.75	265	1.04951	0.625343	0.167794	MTAP_x000D_
ENSG00000007520	6.75	7.5	0.910603	0.625532	0.167835	TSR3_x000D_
ENSG00000099625	2.75	0.5	3.5686	0.625734	0.167873	CBARP_x000D_
ENSG00000116661	1173.75	1295.5	0.938277	0.625749	0.167873	FBXO2_x000D_
ENSG00000228486	10.25	10.5	0.962047	0.625952	0.167918	C2orf92_x000D_
ENSG00000003402	1230.5	1303.25	0.959328	0.626073	0.167938	CFLAR_x000D_
ENSG00000272335	108.5	120.75	0.932313	0.6261	0.167938	NA_x000D_
ENSG00000104613	310	327.25	0.953481	0.626219	0.16796	INTS10_x000D_
ENSG00000168509	5.75	8.75	0.715069	0.626407	0.168001	HJV_x000D_
ENSG00000272034	6.5	6.5	1.03179	0.626713	0.168073	SNORD14A_x000D_
ENSG00000279557	6.5	5.75	1.10521	0.626984	0.168136	NA_x000D_
ENSG00000240210	3.25	4.75	0.687432	0.627071	0.16815	RPL7AP5_x000D_
ENSG00000227097	1272.25	1256.75	1.03209	0.627332	0.16821	RPS28P7_x000D_
ENSG00000221947	14.5	23.25	0.67028	0.627442	0.16823	XKR9_x000D_
ENSG00000228283	59	57	1.05208	0.627482	0.16823	KATNBL1P6_x000D_
ENSG00000116489	2153.75	2282.25	0.968892	0.627737	0.168289	CAPZA1_x000D_
ENSG00000175455	241	260.5	0.936792	0.627821	0.1683	CCDC14_x000D_
ENSG00000198744	35.5	32.25	1.12047	0.627853	0.1683	MTCO3P12_x000D_
ENSG00000277373	3.5	2.25	1.56365	0.628132	0.168358	NA_x000D_
ENSG00000230311	9.25	9	1.04678	0.628143	0.168358	TOMM20P4_x000D_
ENSG00000182578	9.5	7	1.35538	0.628221	0.168369	CSF1R_x000D_
ENSG00000166484	6	7.25	0.922551	0.628613	0.168453	MAPK7_x000D_
ENSG00000287757	5.25	2	2.14658	0.628637	0.168453	NA_x000D_
ENSG00000171873	9.75	7.75	1.3183	0.628643	0.168453	ADRA1D_x000D_
ENSG00000183166	0.75	1.25	0.679495	0.628713	0.168462	CALN1_x000D_
ENSG00000119328	120.25	119.5	1.03763	0.62897	0.168521	ABITRAM_x000D_
ENSG00000148110	235	230.25	1.039	0.629376	0.16862	MFSD14B_x000D_
ENSG00000183495	296.5	313.5	0.958443	0.629707	0.168698	EP400_x000D_
ENSG00000226711	2.75	2.25	1.20645	0.629739	0.168698	FAM66C_x000D_
ENSG00000277476	9.75	10	1.04816	0.629827	0.168711	NA_x000D_
ENSG00000163235	68	65.25	1.05562	0.629907	0.168723	TGFA_x000D_
ENSG00000178057	244.5	236.75	1.05847	0.630105	0.168766	NDUFAF3_x000D_
ENSG00000197976	560.5	593.5	0.963645	0.630286	0.168805	AKAP17A_x000D_
ENSG00000146701	2812.25	2791	1.02992	0.630342	0.16881	MDH2_x000D_
ENSG00000089737	901	984	0.946113	0.630592	0.168867	DDX24_x000D_
ENSG00000236780	1	1.5	0.799422	0.630708	0.168888	LINC01829_x000D_
ENSG00000261291	6	5	1.20793	0.630781	0.168889	NA_x000D_
ENSG00000257057	5.5	8.5	0.694072	0.630786	0.168889	C11orf97_x000D_
ENSG00000169964	274.5	263.25	1.0557	0.630928	0.168917	TMEM42_x000D_
ENSG00000166532	98.25	109.25	0.922917	0.631176	0.168974	RIMKLB_x000D_
ENSG00000272948	1.75	1	1.53933	0.631296	0.168996	NA_x000D_
ENSG00000102125	50	54.75	0.927948	0.631691	0.169092	TAFAZZIN_x000D_
ENSG00000267939	22.5	20.5	1.12367	0.632016	0.169169	NA_x000D_
ENSG00000223416	43	40.25	1.12322	0.632238	0.169219	RPS26P15_x000D_
ENSG00000149926	0.75	1	0.88313	0.632479	0.169274	TLCD3B_x000D_
ENSG00000188493	8.75	8.5	1.03892	0.632918	0.169381	C19orf54_x000D_
ENSG00000154783	79.5	77	1.0532	0.633145	0.169421	FGD5_x000D_
ENSG00000213609	2655.75	2143.75	1.21131	0.633146	0.169421	RPL7AP50_x000D_
ENSG00000132613	16.5	15.75	1.05439	0.633212	0.169421	MTSS2_x000D_
ENSG00000092010	1077.5	1074.25	1.03217	0.633213	0.169421	PSME1_x000D_
ENSG00000151952	0.25	1.25	0.472244	0.63353	0.169496	TMEM132D_x000D_
ENSG00000231531	5	8.25	0.620374	0.633849	0.169571	HINT1P1_x000D_
ENSG00000155760	431.25	419.25	1.0425	0.634123	0.169635	FZD7_x000D_
ENSG00000128973	9.25	8	1.13082	0.634219	0.16965	CLN6_x000D_
ENSG00000120942	209.75	227.25	0.933051	0.634565	0.169733	UBIAD1_x000D_
ENSG00000224155	17.75	15.75	1.13236	0.634912	0.169816	NA_x000D_
ENSG00000172775	443.5	433.25	1.05049	0.634992	0.169827	PSME3IP1_x000D_
ENSG00000289294	14.75	11.25	1.38476	0.635367	0.169918	NA_x000D_
ENSG00000204954	198.25	190.75	1.05207	0.635705	0.169994	C12orf73_x000D_
ENSG00000151779	281.5	303	0.952013	0.635725	0.169994	NBAS_x000D_
ENSG00000160917	328.5	352.25	0.964673	0.636006	0.170049	CPSF4_x000D_
ENSG00000006744	226.5	253	0.918054	0.636006	0.170049	ELAC2_x000D_
ENSG00000197251	1	3.5	0.396437	0.636222	0.170097	LINC00336_x000D_
ENSG00000237945	19.75	23.25	0.871038	0.636259	0.170097	LINC00649_x000D_
ENSG00000238072	10.25	10	1.06612	0.636447	0.170137	CDC26P1_x000D_
ENSG00000185942	4	5.75	0.763672	0.636746	0.170207	NKAIN3_x000D_
ENSG00000164919	13723.5	13730.2	1.0311	0.636845	0.170224	COX6C_x000D_
ENSG00000070526	166	177.5	0.950194	0.637039	0.170266	ST6GALNAC1_x000D_
ENSG00000183615	1.5	1.25	1.10978	0.637155	0.170287	FAM167B_x000D_
ENSG00000089163	54	53	1.04684	0.637305	0.170317	SIRT4_x000D_
ENSG00000271480	2	1.75	1.03264	0.637367	0.170324	MTND3P19_x000D_
ENSG00000279696	6	8.75	0.73496	0.637406	0.170324	NA_x000D_
ENSG00000164654	120	112.75	1.07154	0.637495	0.170338	MIOS_x000D_
ENSG00000265574	4.25	3.75	1.11181	0.637671	0.170375	WDR45BP1_x000D_
ENSG00000187266	51.25	45	1.13783	0.63777	0.170392	EPOR_x000D_
ENSG00000228007	67	62.75	1.06603	0.638035	0.170445	RPL36AP7_x000D_
ENSG00000275759	3.25	2.5	1.3609	0.638044	0.170445	NA_x000D_
ENSG00000213303	21.75	19	1.13845	0.638146	0.170462	NA_x000D_
ENSG00000066032	6.25	5.75	1.1303	0.638205	0.170468	CTNNA2_x000D_
ENSG00000241741	28.75	33.25	0.916526	0.638333	0.170493	RPL7AP30_x000D_
ENSG00000053918	65.5	74.75	0.912235	0.638445	0.170512	KCNQ1_x000D_
ENSG00000178951	498	494.25	1.03565	0.638519	0.170522	ZBTB7A_x000D_
ENSG00000148204	1.5	0.75	1.54561	0.6386	0.170531	CRB2_x000D_
ENSG00000198855	150.75	136.25	1.1435	0.638625	0.170531	FICD_x000D_
ENSG00000133706	648	629.75	1.05344	0.63875	0.170554	LARS1_x000D_
ENSG00000148297	70.5	77	0.951268	0.638987	0.170606	MED22_x000D_
ENSG00000106631	7.75	7	1.08295	0.639016	0.170606	MYL7_x000D_
ENSG00000232134	5.5	6.25	0.89393	0.639225	0.170651	RPS15AP12_x000D_
ENSG00000076351	201	226	0.919017	0.63973	0.170765	SLC46A1_x000D_
ENSG00000244055	16.25	22.75	0.720013	0.639734	0.170765	NA_x000D_
ENSG00000204947	20.5	20	1.03678	0.639763	0.170765	ZNF425_x000D_
ENSG00000179818	52.75	63	0.848161	0.639806	0.170767	PCBP1-AS1_x000D_
ENSG00000167759	4.25	5	0.934977	0.640197	0.170861	KLK13_x000D_
ENSG00000143624	36.75	46	0.85282	0.640304	0.17088	INTS3_x000D_
ENSG00000290835	14.5	16.5	0.908974	0.640452	0.170899	NA_x000D_
ENSG00000275029	8.75	9.25	0.938598	0.640456	0.170899	HMGB1P24_x000D_
ENSG00000134812	31	34.5	0.926297	0.640487	0.170899	CBLIF_x000D_
ENSG00000132517	5.75	10.25	0.60702	0.640726	0.170953	SLC52A1_x000D_
ENSG00000199366	19.75	20	1.04842	0.640897	0.170989	Y_RNA_x000D_
ENSG00000234742	541.75	496.5	1.10355	0.641059	0.171022	NA_x000D_
ENSG00000234753	8.75	10.25	0.850343	0.641601	0.171156	FOXP4-AS1_x000D_
ENSG00000152433	8	9.75	0.858795	0.641703	0.171174	ZNF547_x000D_
ENSG00000188372	3.75	1.5	1.97128	0.641863	0.171206	ZP3_x000D_
ENSG00000185527	1	0.75	1.25052	0.642015	0.171237	PDE6G_x000D_
ENSG00000240429	7.25	8.5	0.903749	0.642372	0.171322	LRRFIP1P1_x000D_
ENSG00000118620	285.25	278	1.04357	0.642546	0.171359	ZNF430_x000D_
ENSG00000108963	8.25	8.5	1.01963	0.642649	0.17137	DPH1_x000D_
ENSG00000272622	4.5	1.75	2.16042	0.642664	0.17137	NA_x000D_
ENSG00000108506	258.25	257.5	1.0384	0.6427	0.17137	INTS2_x000D_
ENSG00000279587	9	8.25	1.11277	0.643137	0.171476	NA_x000D_
ENSG00000197180	5.5	5	1.15692	0.643271	0.171502	ATP6AP1-DT_x000D_
ENSG00000115163	15.5	15	1.04606	0.643685	0.171603	CENPA_x000D_
ENSG00000236144	17.25	18.25	0.936127	0.643864	0.17164	TMEM147-AS1_x000D_
ENSG00000127399	64.5	33.25	1.85615	0.644437	0.171783	LRRC61_x000D_
ENSG00000235174	118	116	1.03637	0.644556	0.171805	RPL39P3_x000D_
ENSG00000077092	60.5	66.25	0.930683	0.644724	0.171832	RARB_x000D_
ENSG00000170417	194.5	188	1.04868	0.644732	0.171832	TMEM182_x000D_
ENSG00000033100	48.5	53.25	0.914248	0.645102	0.171921	CHPF2_x000D_
ENSG00000174243	726	723.5	1.03108	0.645244	0.171948	DDX23_x000D_
ENSG00000158792	12.5	12.5	1.07494	0.645397	0.171979	SPATA2L_x000D_
ENSG00000227372	104	115.75	0.923064	0.645688	0.172043	TP73-AS1_x000D_
ENSG00000260924	10.75	12.25	0.947531	0.645711	0.172043	LINC01311_x000D_
ENSG00000197753	6	6.5	0.960554	0.646064	0.172127	LHFPL5_x000D_
ENSG00000256092	11	17	0.657297	0.646184	0.17214	SBNO1-AS1_x000D_
ENSG00000237842	4.5	5.25	0.905809	0.646188	0.17214	SMU1P1_x000D_
ENSG00000284691	11	13.75	0.820798	0.646263	0.17215	NA_x000D_
ENSG00000245025	1	2.25	0.558039	0.646496	0.172202	NA_x000D_
ENSG00000144362	51.5	58	0.92648	0.646537	0.172203	PHOSPHO2_x000D_
ENSG00000233028	37	33.25	1.10751	0.647022	0.172319	NA_x000D_
ENSG00000177628	11	10.5	1.04217	0.647048	0.172319	GBA1_x000D_
ENSG00000173114	7.25	6.5	1.07346	0.64741	0.172406	LRRN3_x000D_
ENSG00000255248	5.5	7	0.821073	0.647477	0.172413	MIR100HG_x000D_
ENSG00000177674	35.5	40.25	0.902756	0.647656	0.172451	AGTRAP_x000D_
ENSG00000198482	139.5	135.25	1.04891	0.648173	0.172579	ZNF808_x000D_
ENSG00000176720	20	21.75	0.93468	0.648307	0.172605	BOK_x000D_
ENSG00000115526	10.5	8	1.26627	0.648751	0.172713	CHST10_x000D_
ENSG00000243477	67	77.25	0.863564	0.648881	0.172737	NAA80_x000D_
ENSG00000064999	545.5	541.75	1.03346	0.649074	0.172778	ANKS1A_x000D_
ENSG00000181404	29	36.25	0.770849	0.649144	0.172787	WASHC1_x000D_
ENSG00000242670	2	1.25	1.41187	0.649448	0.172858	RPL22P13_x000D_
ENSG00000163754	261.75	281.75	0.948715	0.649939	0.172979	GYG1_x000D_
ENSG00000130226	0.5	1	0.675468	0.650082	0.173007	DPP6_x000D_
ENSG00000275549	6.25	4.5	1.44986	0.650209	0.173031	STPG3-AS1_x000D_
ENSG00000230291	8.5	7	1.22237	0.65025	0.173031	NA_x000D_
ENSG00000289843	9	6.75	1.37467	0.65074	0.173149	NA_x000D_
ENSG00000175322	26	24.25	1.10468	0.650767	0.173149	ZNF519_x000D_
ENSG00000134014	229	243	0.969178	0.650849	0.173161	ELP3_x000D_
ENSG00000136381	4630.75	4893	0.968786	0.65107	0.17321	IREB2_x000D_
ENSG00000198938	22840.5	25018.2	0.91943	0.651132	0.173216	MT-CO3_x000D_
ENSG00000227343	2.25	1.75	1.22455	0.651229	0.173229	RPL15P1_x000D_
ENSG00000148848	4.25	3.5	1.25064	0.651258	0.173229	ADAM12_x000D_
ENSG00000101811	69.25	74.75	0.947571	0.651325	0.173237	CSTF2_x000D_
ENSG00000133302	56.5	53.5	1.09525	0.651509	0.173275	SLF1_x000D_
ENSG00000153002	2.75	7	0.455176	0.651554	0.173275	CPB1_x000D_
ENSG00000153246	20	22	0.931748	0.651579	0.173275	PLA2R1_x000D_
ENSG00000259022	11	14.75	0.778117	0.652026	0.173383	DNAJC8P1_x000D_
ENSG00000124743	31	26	1.18488	0.65219	0.173417	KLHL31_x000D_
ENSG00000161654	38.25	36.25	1.0634	0.65234	0.173447	LSM12_x000D_
ENSG00000270230	7.25	5	1.40748	0.65245	0.173466	MTND6P22_x000D_
ENSG00000105708	50.25	46	1.11082	0.652498	0.173469	ZNF14_x000D_
ENSG00000132768	76	83.5	0.938887	0.653238	0.173647	DPH2_x000D_
ENSG00000275131	3.25	3.5	1.00479	0.653244	0.173647	PDE4DIPP2_x000D_
ENSG00000179886	114	112.75	1.04247	0.653285	0.173648	TIGD5_x000D_
ENSG00000163382	527.75	565.75	0.962328	0.653414	0.173672	NAXE_x000D_
ENSG00000182118	273	264.5	1.04587	0.654086	0.173828	FAM89A_x000D_
ENSG00000114850	2515.75	2504.25	1.03592	0.654099	0.173828	SSR3_x000D_
ENSG00000286451	23.5	21.25	1.09779	0.65412	0.173828	NA_x000D_
ENSG00000131037	84	92.25	0.919466	0.654151	0.173828	EPS8L1_x000D_
ENSG00000243859	35.75	35.5	1.03851	0.654219	0.173836	RPL5P17_x000D_
ENSG00000240405	21.25	23.25	0.923043	0.654337	0.17385	SAMMSON_x000D_
ENSG00000140463	127.75	126.25	1.03729	0.654349	0.17385	BBS4_x000D_
ENSG00000184292	163.5	157.75	1.0385	0.654401	0.173854	TACSTD2_x000D_
ENSG00000127922	3057.5	3236.25	0.971045	0.654724	0.17393	SEM1_x000D_
ENSG00000185669	44.25	43.5	1.04523	0.654907	0.173968	SNAI3_x000D_
ENSG00000198868	335.5	314.75	1.1185	0.655021	0.173988	MTND4LP30_x000D_
ENSG00000262179	0.75	0.25	1.7946	0.655086	0.173996	MYMX_x000D_
ENSG00000105429	225.25	223.25	1.03555	0.655188	0.174013	MEGF8_x000D_
ENSG00000133983	84.5	93.5	0.929464	0.655494	0.174084	COX16_x000D_
ENSG00000291029	65.25	57	1.18038	0.656321	0.174293	FKBP9P1_x000D_
ENSG00000212127	18.75	15.75	1.18648	0.656422	0.17431	TAS2R14_x000D_
ENSG00000174371	11.75	11.75	0.999195	0.656977	0.174447	EXO1_x000D_
ENSG00000171467	333	361.25	0.949949	0.657782	0.174636	ZNF318_x000D_
ENSG00000264148	29.25	7.75	3.24597	0.657792	0.174636	NA_x000D_
ENSG00000147854	283.5	300	0.961094	0.657803	0.174636	UHRF2_x000D_
ENSG00000153975	145.75	159	0.925008	0.658588	0.174835	ZUP1_x000D_
ENSG00000185614	1	1.25	0.906446	0.658725	0.174861	INKA1_x000D_
ENSG00000165983	250.75	268	0.951299	0.658817	0.174875	PTER_x000D_
ENSG00000104205	159.75	158.5	1.03756	0.65895	0.174901	SGK3_x000D_
ENSG00000198876	1176	1271.25	0.947358	0.659262	0.174973	DCAF12_x000D_
ENSG00000196873	32.75	30.5	1.13971	0.659392	0.174998	ZNG1C_x000D_
ENSG00000217385	8.25	7	1.17088	0.659725	0.175076	PSMC1P11_x000D_
ENSG00000279345	0.5	3.25	0.25256	0.659766	0.175077	NA_x000D_
ENSG00000263847	7.5	6.75	1.13436	0.659853	0.17509	NA_x000D_
ENSG00000065923	462.5	490.75	0.960867	0.659973	0.175111	SLC9A7_x000D_
ENSG00000112293	18.5	17	1.11173	0.660394	0.175213	GPLD1_x000D_
ENSG00000260912	249.5	276.5	0.915472	0.660478	0.17522	NA_x000D_
ENSG00000189190	71.5	63.75	1.14007	0.660497	0.17522	ZNF600_x000D_
ENSG00000259562	9.25	11.5	0.812459	0.6607	0.175264	NA_x000D_
ENSG00000000971	14.75	16.25	0.90131	0.660747	0.175266	CFH_x000D_
ENSG00000102178	235.5	222.25	1.06537	0.660882	0.175292	UBL4A_x000D_
ENSG00000205534	9	9	1.02232	0.661019	0.175318	SMG1P2_x000D_
ENSG00000180098	93.75	104.75	0.930722	0.661076	0.175323	TRNAU1AP_x000D_
ENSG00000166526	92.25	105.5	0.893603	0.66122	0.175345	ZNF3_x000D_
ENSG00000177971	225.5	213.5	1.07399	0.661234	0.175345	IMP3_x000D_
ENSG00000137496	7	11.25	0.653322	0.661924	0.175518	IL18BP_x000D_
ENSG00000113456	380.5	404.75	0.966192	0.66208	0.175549	RAD1_x000D_
ENSG00000198546	71	69.75	1.05197	0.662135	0.175553	ZNF511_x000D_
ENSG00000240048	6.5	3.5	1.92748	0.662286	0.175581	DDX50P2_x000D_
ENSG00000165275	45.5	49.25	0.93694	0.662344	0.175581	TRMT10B_x000D_
ENSG00000171861	53.25	51.75	1.04357	0.662355	0.175581	MRM3_x000D_
ENSG00000105516	20.25	18.25	1.14115	0.66241	0.175586	DBP_x000D_
ENSG00000236308	3.5	2.25	1.45256	0.662468	0.175591	NA_x000D_
ENSG00000175471	32.25	34.25	0.951093	0.662814	0.175672	MCTP1_x000D_
ENSG00000104375	291	287.5	1.03257	0.663088	0.175727	STK3_x000D_
ENSG00000115307	132.5	127.5	1.06356	0.663096	0.175727	AUP1_x000D_
ENSG00000197037	165.5	162.5	1.04035	0.663173	0.175737	ZSCAN25_x000D_
ENSG00000135048	1431.25	1532	0.95867	0.663283	0.175756	CEMIP2_x000D_
ENSG00000162599	53.5	53	1.05526	0.663977	0.175922	NFIA_x000D_
ENSG00000188257	7.5	9.75	0.832619	0.663984	0.175922	PLA2G2A_x000D_
ENSG00000171552	452.5	445	1.03575	0.664077	0.175927	BCL2L1_x000D_
ENSG00000261167	39	34.75	1.14652	0.66408	0.175927	NA_x000D_
ENSG00000201104	12	10.25	1.09468	0.664194	0.175942	RNU6-11P_x000D_
ENSG00000166140	80.75	73	1.13982	0.664214	0.175942	ZFYVE19_x000D_
ENSG00000167216	21.5	19.25	1.15029	0.6643	0.175955	KATNAL2_x000D_
ENSG00000008128	9.5	12.25	0.763995	0.664381	0.175966	CDK11A_x000D_
ENSG00000197579	612	662.25	0.942885	0.664626	0.17602	TOPORS_x000D_
ENSG00000117650	19.5	21	0.957685	0.664752	0.176039	NEK2_x000D_
ENSG00000114859	5.5	6.75	0.848146	0.664772	0.176039	CLCN2_x000D_
ENSG00000158055	12	9.75	1.22131	0.664991	0.176082	GRHL3_x000D_
ENSG00000078237	314.25	338.25	0.94631	0.665011	0.176082	TIGAR_x000D_
ENSG00000172554	2	1	1.72317	0.66522	0.176127	SNTG2_x000D_
ENSG00000073536	15.25	18.25	0.906803	0.665405	0.176166	NLE1_x000D_
ENSG00000165801	39	46.25	0.824621	0.665525	0.176184	ARHGEF40_x000D_
ENSG00000129103	18	20	0.91117	0.665549	0.176184	SUMF2_x000D_
ENSG00000165915	311	285	1.07816	0.665785	0.176236	SLC39A13_x000D_
ENSG00000279901	15.75	15.5	1.05223	0.665846	0.176242	NA_x000D_
ENSG00000213385	7.75	6.75	1.13109	0.666415	0.176382	RPL7AP39_x000D_
ENSG00000234545	207.5	202.25	1.05356	0.66655	0.176408	FAM133B_x000D_
ENSG00000117010	25.75	25.5	1.04993	0.666596	0.17641	ZNF684_x000D_
ENSG00000214465	5.25	5.75	0.937814	0.666736	0.176437	SMARCE1P6_x000D_
ENSG00000200941	5	3.25	1.43152	0.666906	0.176472	RNU6-694P_x000D_
ENSG00000103253	11	7.75	1.41838	0.667055	0.176501	HAGHL_x000D_
ENSG00000230508	130.25	131.5	1.02012	0.667272	0.176548	RPL19P21_x000D_
ENSG00000236523	5.25	7.75	0.699462	0.667694	0.17665	NPM1P40_x000D_
ENSG00000136718	218.25	231.75	0.966695	0.667834	0.176677	IMP4_x000D_
ENSG00000169629	39.25	25.5	1.49778	0.667964	0.176701	RGPD8_x000D_
ENSG00000266651	10.25	11.25	0.96271	0.668263	0.17677	NA_x000D_
ENSG00000205209	4	4	1.09698	0.66846	0.176805	SCGB2B2_x000D_
ENSG00000128254	6.5	5.25	1.17689	0.668472	0.176805	YWHAH-AS1_x000D_
ENSG00000156398	50.5	49	1.06838	0.668588	0.176825	SFXN2_x000D_
ENSG00000214753	582.5	616.5	0.963076	0.669084	0.176939	HNRNPUL2_x000D_
ENSG00000138069	12629.2	13329	0.975371	0.669095	0.176939	RAB1A_x000D_
ENSG00000107140	36.75	35	1.07363	0.669411	0.177012	TESK1_x000D_
ENSG00000077157	599.25	640.25	0.965685	0.669537	0.177035	PPP1R12B_x000D_
ENSG00000124459	62	61	1.03685	0.669883	0.177117	ZNF45_x000D_
ENSG00000011485	15.75	16	0.945905	0.670257	0.177205	PPP5C_x000D_
ENSG00000187601	631.25	675.5	0.95658	0.670588	0.177283	MAGEH1_x000D_
ENSG00000167112	125.5	135.5	0.946071	0.670634	0.177285	TRUB2_x000D_
ENSG00000154473	986.25	1049	0.955287	0.670759	0.177305	BUB3_x000D_
ENSG00000287769	16.25	17.75	0.885553	0.670788	0.177305	NA_x000D_
ENSG00000152348	83	92	0.922613	0.671197	0.177399	ATG10_x000D_
ENSG00000119285	78	75	1.06037	0.671222	0.177399	HEATR1_x000D_
ENSG00000180481	3	2.5	1.17027	0.67132	0.177415	GLIPR1L2_x000D_
ENSG00000289085	22	19.75	1.15941	0.671579	0.177473	NA_x000D_
ENSG00000123144	122.25	119	1.05965	0.671825	0.177528	TRIR_x000D_
ENSG00000205744	20	20	1.03733	0.67197	0.177556	DENND1C_x000D_
ENSG00000123384	1072.25	1061.75	1.03753	0.672092	0.177575	LRP1_x000D_
ENSG00000148291	50.25	52.5	0.969193	0.672118	0.177575	SURF2_x000D_
ENSG00000162104	215.5	232.75	0.9615	0.673303	0.177877	ADCY9_x000D_
ENSG00000200090	5	6	0.874902	0.673651	0.177959	Y_RNA_x000D_
ENSG00000128487	324	317.25	1.04298	0.673978	0.178035	SPECC1_x000D_
ENSG00000185158	29.5	32.25	0.943521	0.674258	0.178099	LRRC37B_x000D_
ENSG00000288876	7.5	5.5	1.28737	0.674406	0.178128	NA_x000D_
ENSG00000232393	7.25	8.25	0.937193	0.674622	0.178175	RPL5P6_x000D_
ENSG00000160305	358	378.25	0.96695	0.674704	0.178179	DIP2A_x000D_
ENSG00000153391	60.5	57.25	1.0686	0.674716	0.178179	INO80C_x000D_
ENSG00000007168	1557.5	1549	1.02792	0.675413	0.178353	PAFAH1B1_x000D_
ENSG00000267541	9.5	11.5	0.819215	0.675633	0.178401	MTCO2P2_x000D_
ENSG00000236533	6.75	5.75	1.20899	0.675948	0.178474	RPS12P4_x000D_
ENSG00000104059	18.25	17	1.08388	0.676	0.178476	ENTREP2_x000D_
ENSG00000236762	27.25	10.25	2.85872	0.676034	0.178476	RPL19P16_x000D_
ENSG00000275004	185.25	174.25	1.07759	0.676115	0.178481	ZNF280B_x000D_
ENSG00000204498	11.75	11.25	1.06713	0.67613	0.178481	NFKBIL1_x000D_
ENSG00000289285	7	5.25	1.37883	0.676361	0.178531	NA_x000D_
ENSG00000171262	400.5	423.25	0.957606	0.676626	0.178591	FAM98B_x000D_
ENSG00000250320	2.25	3	0.847542	0.677113	0.178709	EDIL3-DT_x000D_
ENSG00000279233	5.25	5	1.08928	0.677319	0.178753	NA_x000D_
ENSG00000254602	10.25	11	1.02797	0.677848	0.178883	MIR130AHG_x000D_
ENSG00000178852	33	35.75	0.957908	0.678199	0.178962	EFCAB13_x000D_
ENSG00000162929	67.5	63.75	1.06504	0.678226	0.178962	SANBR_x000D_
ENSG00000082898	727.5	767	0.966943	0.678357	0.178986	XPO1_x000D_
ENSG00000099889	14.75	10.25	1.40787	0.678466	0.179005	ARVCF_x000D_
ENSG00000177084	29.75	24.75	1.19884	0.678669	0.179048	POLE_x000D_
ENSG00000100109	13.5	14.25	1.00314	0.678845	0.179084	TFIP11_x000D_
ENSG00000120533	1571	1573.75	1.02467	0.678948	0.179101	ENY2_x000D_
ENSG00000204588	21.5	19.25	1.17387	0.679069	0.179123	LINC01123_x000D_
ENSG00000175063	149	175.5	0.875121	0.679442	0.179211	UBE2C_x000D_
ENSG00000160117	3.75	4.5	0.88582	0.679534	0.179225	ANKLE1_x000D_
ENSG00000146757	224.75	224.5	1.02811	0.679613	0.179235	ZNF92_x000D_
ENSG00000083622	6	5.5	1.09442	0.679935	0.17931	NA_x000D_
ENSG00000062598	176	188.5	0.96719	0.680131	0.179351	ELMO2_x000D_
ENSG00000268798	7	5.25	1.28963	0.680619	0.17947	NA_x000D_
ENSG00000260317	43.75	38	1.14318	0.680691	0.179478	LINC02986_x000D_
ENSG00000272369	13.75	11	1.27896	0.680901	0.179523	NA_x000D_
ENSG00000188938	759.5	794.75	0.970618	0.681448	0.179657	FAM120AOS_x000D_
ENSG00000169116	1934.25	1899.75	1.04624	0.681485	0.179657	PARM1_x000D_
ENSG00000242060	161.75	174.5	0.962681	0.682317	0.179866	RPS3AP49_x000D_
ENSG00000290926	5	3.5	1.42752	0.682532	0.179912	LINC03006_x000D_
ENSG00000164897	32.5	34.5	0.973624	0.682803	0.179973	TMUB1_x000D_
ENSG00000242445	26.5	25	1.0761	0.683206	0.180069	RPL7AP11_x000D_
ENSG00000236914	5.5	5.25	1.00845	0.68334	0.180094	LINC01852_x000D_
ENSG00000234488	7.5	4.25	1.66118	0.683414	0.180103	RPL27P6_x000D_
ENSG00000173110	4.5	19.75	0.270476	0.683569	0.180134	HSPA6_x000D_
ENSG00000166794	14	12.25	1.13208	0.683637	0.180141	PPIB_x000D_
ENSG00000198042	187.75	197.5	0.959202	0.683685	0.180144	MAK16_x000D_
ENSG00000083520	824.5	823.75	1.03101	0.683998	0.180216	DIS3_x000D_
ENSG00000278291	16.25	15	1.12362	0.684171	0.180251	NA_x000D_
ENSG00000285090	3	1	2.47352	0.684828	0.180414	NA_x000D_
ENSG00000227602	11.5	10.75	1.11132	0.685162	0.180491	NA_x000D_
ENSG00000100376	336.5	358.25	0.959388	0.685756	0.180638	FAM118A_x000D_
ENSG00000259485	2	3.25	0.642951	0.68606	0.180707	LINC02253_x000D_
ENSG00000126091	5.25	7.5	0.735935	0.686226	0.180741	ST3GAL3_x000D_
ENSG00000246339	8.5	7	1.23989	0.686356	0.180765	EXTL3-AS1_x000D_
ENSG00000130939	276.5	269.25	1.05261	0.686488	0.180789	UBE4B_x000D_
ENSG00000215264	7.25	6.5	1.18564	0.686537	0.180791	RPL10AP3_x000D_
ENSG00000135480	42.25	51.75	0.855963	0.686706	0.18082	KRT7_x000D_
ENSG00000161509	17.75	16	1.13099	0.686725	0.18082	GRIN2C_x000D_
ENSG00000164190	1301	1372	0.972008	0.687002	0.180874	NIPBL_x000D_
ENSG00000264596	1.25	2	0.642821	0.68701	0.180874	NA_x000D_
ENSG00000099999	31.25	28.25	1.13507	0.687233	0.180923	RNF215_x000D_
ENSG00000147381	32.5	20.75	1.47342	0.687305	0.180926	MAGEA4_x000D_
ENSG00000239128	174.25	210.5	0.810094	0.687324	0.180926	SNORD13P3_x000D_
ENSG00000007933	4.25	1.75	2.28222	0.687443	0.180947	FMO3_x000D_
ENSG00000229083	10.75	10.25	1.06877	0.687837	0.18104	PSMA6P2_x000D_
ENSG00000187713	97.75	104.5	0.964606	0.688043	0.181084	TMEM203_x000D_
ENSG00000235916	13.25	13.75	1.01848	0.688103	0.18109	MRPS18CP7_x000D_
ENSG00000278828	14.25	12.75	1.1006	0.688164	0.181095	H3C10_x000D_
ENSG00000196418	309	331.75	0.962102	0.688282	0.181116	ZNF124_x000D_
ENSG00000147202	66.75	72.25	0.949923	0.688412	0.181132	DIAPH2_x000D_
ENSG00000196653	26.75	23.75	1.156	0.68842	0.181132	ZNF502_x000D_
ENSG00000232098	6.75	7.5	0.931332	0.688613	0.181172	ZNF584-DT_x000D_
ENSG00000170502	613.75	612	1.02694	0.689025	0.18127	NUDT9_x000D_
ENSG00000112640	14.5	18	0.817549	0.689467	0.181376	PPP2R5D_x000D_
ENSG00000115211	483.25	478.25	1.02857	0.690663	0.18168	EIF2B4_x000D_
ENSG00000029993	218.5	236	0.951831	0.690709	0.181682	HMGB3_x000D_
ENSG00000229447	4.75	11.25	0.440921	0.690903	0.181722	NA_x000D_
ENSG00000213080	79	86	0.91992	0.691028	0.181745	NA_x000D_
ENSG00000213641	10.75	7.75	1.34987	0.691416	0.181837	RPL7AP4_x000D_
ENSG00000235175	82.5	67.5	1.23459	0.69159	0.181861	RPL26P37_x000D_
ENSG00000270933	6.75	7.5	0.94151	0.69159	0.181861	NA_x000D_
ENSG00000130052	33.75	35.75	0.947581	0.691769	0.181898	STARD8_x000D_
ENSG00000133119	174	194	0.910771	0.691824	0.181902	RFC3_x000D_
ENSG00000273017	5.5	4.25	1.324	0.692626	0.182103	NA_x000D_
ENSG00000229505	2	4.25	0.526334	0.692815	0.182142	NA_x000D_
ENSG00000131788	0.75	1.25	0.707879	0.69344	0.182296	PIAS3_x000D_
ENSG00000153064	6	4.25	1.32839	0.693511	0.182304	BANK1_x000D_
ENSG00000135801	470.5	463	1.03527	0.693589	0.182314	TAF5L_x000D_
ENSG00000141391	49.25	53.75	0.938302	0.693878	0.18238	PRELID3A_x000D_
ENSG00000149591	9.5	9.25	1.05363	0.693973	0.182389	TAGLN_x000D_
ENSG00000062370	25.5	32.5	0.845459	0.693992	0.182389	ZNF112_x000D_
ENSG00000083896	891.5	938	0.971924	0.694218	0.182437	YTHDC1_x000D_
ENSG00000263874	11.75	11.25	1.0407	0.694397	0.182472	LINC00672_x000D_
ENSG00000235590	2.25	3.25	0.804705	0.694427	0.182472	GNAS-AS1_x000D_
ENSG00000289425	1.5	2.75	0.591795	0.69462	0.182512	NA_x000D_
ENSG00000120910	20.75	18.75	1.15212	0.694871	0.182567	PPP3CC_x000D_
ENSG00000178502	6.75	8	0.860157	0.694932	0.182573	KLHL11_x000D_
ENSG00000083097	68.75	65.75	1.07631	0.695113	0.18261	DOP1A_x000D_
ENSG00000130255	3207.5	3127.75	1.0435	0.695566	0.182719	RPL36_x000D_
ENSG00000139292	3.75	3.75	0.967181	0.695729	0.182751	LGR5_x000D_
ENSG00000120254	168.5	157	1.09437	0.695883	0.182781	MTHFD1L_x000D_
ENSG00000083828	35.25	34.75	1.02512	0.696285	0.182869	ZNF586_x000D_
ENSG00000268182	9.25	7.75	1.22444	0.696296	0.182869	SMIM17_x000D_
ENSG00000145416	7.5	8.5	0.880711	0.696731	0.182972	MARCHF1_x000D_
ENSG00000276368	2.75	3.25	0.841003	0.696842	0.182981	H2AC14_x000D_
ENSG00000213875	322.25	316.25	1.0406	0.696854	0.182981	NA_x000D_
ENSG00000236871	14.75	17.75	0.851139	0.696882	0.182981	LINC00106_x000D_
ENSG00000117362	5253.25	7139.75	0.725623	0.69709	0.183025	APH1A_x000D_
ENSG00000164023	779.25	823.75	0.968423	0.697717	0.183179	SGMS2_x000D_
ENSG00000215644	54.5	58.25	0.949669	0.698121	0.183273	GCGR_x000D_
ENSG00000066044	682.5	720.75	0.972178	0.69819	0.183273	ELAVL1_x000D_
ENSG00000135506	116.5	111.75	1.06567	0.698197	0.183273	OS9_x000D_
ENSG00000278383	1.75	1	1.51606	0.698309	0.183292	NA_x000D_
ENSG00000150456	91.5	95.5	0.971787	0.698369	0.183298	EEF1AKMT1_x000D_
ENSG00000201342	9.5	8.75	1.09072	0.698602	0.183348	RNU4-38P_x000D_
ENSG00000169371	21.5	27.25	0.807035	0.698876	0.18341	SNUPN_x000D_
ENSG00000214212	7	6.25	1.12911	0.699201	0.183468	C19orf38_x000D_
ENSG00000235045	5.25	6.75	0.82914	0.699238	0.183468	RPL7P8_x000D_
ENSG00000069345	522.5	512.5	1.03957	0.699242	0.183468	DNAJA2_x000D_
ENSG00000258334	3.75	3.75	0.906016	0.699259	0.183468	TROAP-AS1_x000D_
ENSG00000015285	23.25	26.75	0.904925	0.699508	0.183523	WAS_x000D_
ENSG00000213433	11.5	11.75	0.985236	0.699642	0.183548	RPLP1P6_x000D_
ENSG00000177855	11	11.75	0.947651	0.699758	0.183568	CACYBPP2_x000D_
ENSG00000145681	10.5	13.75	0.754726	0.700228	0.183681	HAPLN1_x000D_
ENSG00000214706	3.75	3.25	1.23618	0.700318	0.183694	IFRD2_x000D_
ENSG00000166444	5.5	7.5	0.760976	0.700936	0.183845	DENND2B_x000D_
ENSG00000217930	10	7	1.35962	0.701062	0.183868	PAM16_x000D_
ENSG00000154781	198.75	210.25	0.964185	0.701106	0.183869	CCDC174_x000D_
ENSG00000138185	140.75	150.25	0.965131	0.701212	0.183886	ENTPD1_x000D_
ENSG00000099617	330.25	350.5	0.972671	0.701378	0.183918	EFNA2_x000D_
ENSG00000263766	12.25	10	1.20594	0.701412	0.183918	KPNB1-DT_x000D_
ENSG00000172159	43.25	48.75	0.92155	0.701559	0.183946	FRMD3_x000D_
ENSG00000197769	2	1.25	1.61094	0.701815	0.184002	MAP1LC3C_x000D_
ENSG00000163166	1477.25	1546.5	0.971803	0.702121	0.184072	IWS1_x000D_
ENSG00000227081	632	622.25	1.03307	0.702282	0.184104	NA_x000D_
ENSG00000124279	127.5	124.25	1.04479	0.702415	0.184128	FASTKD3_x000D_
ENSG00000103111	600.5	637.25	0.965336	0.703213	0.184327	MON1B_x000D_
ENSG00000053108	17.25	16.25	1.07176	0.703281	0.184334	FSTL4_x000D_
ENSG00000273295	16.75	17.5	0.987397	0.70364	0.184417	NA_x000D_
ENSG00000198276	48	51.5	0.964066	0.703887	0.184469	UCKL1_x000D_
ENSG00000170381	19.75	18	1.1256	0.703941	0.184469	SEMA3E_x000D_
ENSG00000113296	5	3.5	1.51169	0.703956	0.184469	THBS4_x000D_
ENSG00000120669	28.75	28.25	1.02255	0.704442	0.184586	SOHLH2_x000D_
ENSG00000285254	3.5	6	0.655086	0.704518	0.184595	NA_x000D_
ENSG00000256628	22.75	25.75	0.901474	0.704761	0.184648	ZBTB11-AS1_x000D_
ENSG00000232713	57	63.75	0.929722	0.704958	0.184689	RPS12P3_x000D_
ENSG00000130244	29.75	26.5	1.11447	0.705557	0.184836	FAM98C_x000D_
ENSG00000227121	1.5	2.5	0.663023	0.706463	0.185063	LINC02672_x000D_
ENSG00000109944	329.75	326.75	1.03607	0.706559	0.185077	JHY_x000D_
ENSG00000124140	5	8.25	0.621755	0.70668	0.185098	SLC12A5_x000D_
ENSG00000170191	177.75	186.5	0.970268	0.707191	0.185222	NANP_x000D_
ENSG00000267313	9	8.25	1.06217	0.707348	0.185252	KC6_x000D_
ENSG00000198920	97	103.5	0.973155	0.708371	0.185509	KIAA0753_x000D_
ENSG00000051128	76.25	76.75	1.01322	0.708645	0.185568	HOMER3_x000D_
ENSG00000184083	22.75	19.5	1.147	0.708748	0.185568	FAM120C_x000D_
ENSG00000075426	1458	1443.75	1.03151	0.708787	0.185568	FOSL2_x000D_
ENSG00000122085	147.75	155	0.974473	0.708787	0.185568	MTERF4_x000D_
ENSG00000100802	12	14.75	0.824744	0.708796	0.185568	C14orf93_x000D_
ENSG00000188554	2904.5	3049	0.969593	0.708951	0.185598	NBR1_x000D_
ENSG00000279354	1.75	2	0.850425	0.709582	0.185752	NA_x000D_
ENSG00000230929	8.75	9.25	0.985959	0.709641	0.185757	NA_x000D_
ENSG00000232186	1.25	1.25	1.06799	0.709734	0.185764	TERF1P7_x000D_
ENSG00000257176	4	6	0.705638	0.709749	0.185764	NA_x000D_
ENSG00000109794	7	7.75	0.955127	0.709818	0.185772	FAM149A_x000D_
ENSG00000198298	5	4.5	1.08777	0.710055	0.185823	ZNF485_x000D_
ENSG00000279589	3.25	4.75	0.684823	0.710193	0.185849	NA_x000D_
ENSG00000196867	75.5	74.75	1.03642	0.710238	0.18585	ZFP28_x000D_
ENSG00000139537	10	11.5	0.926185	0.7105	0.185908	CCDC65_x000D_
ENSG00000250608	6.75	8.5	0.863626	0.710653	0.185932	NUDT16-DT_x000D_
ENSG00000160714	1243	1236.5	1.02523	0.710673	0.185932	UBE2Q1_x000D_
ENSG00000170364	18.75	17.75	1.11171	0.71073	0.185936	SETMAR_x000D_
ENSG00000249236	4.5	5.5	0.874031	0.711143	0.186034	NA_x000D_
ENSG00000226479	317.5	334.25	0.967504	0.711283	0.18606	TMEM185B_x000D_
ENSG00000266066	4.25	6	0.765682	0.711653	0.186146	POLRMTP1_x000D_
ENSG00000112237	2737.75	2756.25	1.02282	0.711813	0.186177	CCNC_x000D_
ENSG00000169592	22.5	22.5	1.02355	0.712338	0.186304	INO80E_x000D_
ENSG00000244722	8.75	3.75	2.32812	0.712464	0.186326	RPSAP29_x000D_
ENSG00000099840	29.25	22.5	1.31433	0.712646	0.186363	IZUMO4_x000D_
ENSG00000213331	1	1.5	0.728265	0.712775	0.186386	NA_x000D_
ENSG00000183484	2.5	5	0.544286	0.712857	0.186397	GPR132_x000D_
ENSG00000254505	47.75	48	1.02713	0.713224	0.186482	CHMP4A_x000D_
ENSG00000083817	18	16.75	1.0258	0.713365	0.186509	ZNF416_x000D_
ENSG00000254373	41.5	37.75	1.10088	0.713444	0.186519	NA_x000D_
ENSG00000235437	29.25	35	0.841868	0.713772	0.186594	LINC01278_x000D_
ENSG00000075388	2	1.25	1.39347	0.713905	0.186613	FGF4_x000D_
ENSG00000147437	14	8.25	1.66898	0.713926	0.186613	GNRH1_x000D_
ENSG00000288908	12.25	9.25	1.28948	0.713999	0.186621	NA_x000D_
ENSG00000187650	11.5	10	1.19127	0.714548	0.186749	VMAC_x000D_
ENSG00000166261	24.25	24.75	1.01957	0.714568	0.186749	ZNF202_x000D_
ENSG00000249193	9.5	8.25	1.21137	0.714676	0.186766	HSPD1P5_x000D_
ENSG00000219451	40.25	38.75	1.05905	0.715902	0.187073	RPL23P8_x000D_
ENSG00000242067	12.75	14	0.931848	0.715931	0.187073	RPL9P28_x000D_
ENSG00000228649	6	6.25	1.01655	0.716056	0.187095	SNHG26_x000D_
ENSG00000212993	3.5	2.5	1.3525	0.716139	0.187106	POU5F1B_x000D_
ENSG00000289476	2.75	4.75	0.627156	0.716322	0.187143	NA_x000D_
ENSG00000166685	45.5	49	0.935666	0.716444	0.187165	COG1_x000D_
ENSG00000167395	13	11.75	1.10205	0.716606	0.187196	ZNF646_x000D_
ENSG00000233672	4.5	5.25	0.908111	0.71671	0.187213	RNASEH2B-AS1_x000D_
ENSG00000116560	3451.75	3414.75	1.03254	0.716818	0.18723	SFPQ_x000D_
ENSG00000157181	286	300.5	0.972522	0.716913	0.187245	ODR4_x000D_
ENSG00000166441	14126.8	13757.8	1.05417	0.717182	0.187304	RPL27A_x000D_
ENSG00000266967	10.5	10.25	0.999593	0.717362	0.187319	AARSD1_x000D_
ENSG00000109107	58.25	61.25	0.978446	0.717362	0.187319	ALDOC_x000D_
ENSG00000170312	168.25	195.25	0.873075	0.717362	0.187319	CDK1_x000D_
ENSG00000175701	92	91.5	1.03841	0.717501	0.187345	MTLN_x000D_
ENSG00000221818	21	19.75	1.08013	0.718164	0.187507	EBF2_x000D_
ENSG00000140009	22.25	27.75	0.822139	0.718328	0.187539	ESR2_x000D_
ENSG00000215126	49.5	50.75	0.940555	0.718406	0.187549	ZNG1F_x000D_
ENSG00000105792	28.5	27.25	1.08246	0.718516	0.187558	CFAP69_x000D_
ENSG00000171928	120.5	133.75	0.923078	0.71852	0.187558	TVP23B_x000D_
ENSG00000255909	4.75	6.75	0.754569	0.718572	0.187561	PDCD5P1_x000D_
ENSG00000231622	4.75	5	1.00018	0.71876	0.187599	RPS29P7_x000D_
ENSG00000228857	15	15	1.0466	0.718866	0.187601	ACTR3-AS1_x000D_
ENSG00000225630	3537.75	3737.5	0.976592	0.718868	0.187601	MTND2P28_x000D_
ENSG00000166676	10.25	11	0.96362	0.718889	0.187601	TVP23A_x000D_
ENSG00000175787	4.75	5.5	0.908857	0.718933	0.187601	ZNF169_x000D_
ENSG00000108474	119.5	116	1.04997	0.719325	0.187693	PIGL_x000D_
ENSG00000196150	60	59	1.04146	0.719777	0.1878	ZNF250_x000D_
ENSG00000172037	401.5	420	0.975982	0.719976	0.187842	LAMB2_x000D_
ENSG00000261578	36.75	34.25	1.07232	0.720163	0.18788	NA_x000D_
ENSG00000139180	628	625.5	1.02412	0.720432	0.187939	NDUFA9_x000D_
ENSG00000134909	127	123.75	1.05007	0.720599	0.187972	ARHGAP32_x000D_
ENSG00000050130	205.75	206	1.02687	0.720861	0.18803	JKAMP_x000D_
ENSG00000198373	268	291.25	0.958074	0.720934	0.188038	WWP2_x000D_
ENSG00000105011	3.75	4.25	0.865157	0.721103	0.188072	ASF1B_x000D_
ENSG00000151025	6.75	4.25	1.48649	0.721244	0.188097	GPR158_x000D_
ENSG00000231549	137	145.25	0.96846	0.721617	0.188184	ATP5MKP1_x000D_
ENSG00000204524	105.25	101.25	1.05843	0.722382	0.188373	ZNF805_x000D_
ENSG00000104763	2299.75	2286.75	1.02628	0.722458	0.188377	ASAH1_x000D_
ENSG00000235244	26.25	22.75	1.16341	0.722478	0.188377	DANT2_x000D_
ENSG00000286739	40.25	39.25	1.02319	0.722626	0.188404	NA_x000D_
ENSG00000060138	798.5	853	0.944677	0.722874	0.188459	YBX3_x000D_
ENSG00000079308	29	25.75	1.14072	0.722981	0.188476	TNS1_x000D_
ENSG00000126814	370.25	367.75	1.02442	0.72322	0.188527	TRMT5_x000D_
ENSG00000285367	2.75	4.5	0.685821	0.723352	0.188551	NA_x000D_
ENSG00000127616	983	960.5	1.03691	0.723424	0.188559	SMARCA4_x000D_
ENSG00000259865	497.25	471.25	1.0765	0.723511	0.188571	NA_x000D_
ENSG00000144182	25.75	27.5	0.965568	0.723673	0.188602	LIPT1_x000D_
ENSG00000151148	594	624.5	0.975822	0.723847	0.188637	UBE3B_x000D_
ENSG00000213442	538.25	530.5	1.03043	0.724222	0.188724	RPL18AP3_x000D_
ENSG00000232724	2	3.25	0.747988	0.724742	0.188846	TRIM80P_x000D_
ENSG00000004897	888	884.25	1.02776	0.724773	0.188846	CDC27_x000D_
ENSG00000122952	121	132.25	0.932218	0.724942	0.18888	ZWINT_x000D_
ENSG00000271553	8.5	8	1.10441	0.72507	0.188895	NA_x000D_
ENSG00000069431	100	94	1.07188	0.725084	0.188895	ABCC9_x000D_
ENSG00000182768	11.5	13.75	0.880852	0.725231	0.188923	NGRN_x000D_
ENSG00000101457	111.5	118.25	0.972813	0.725496	0.188981	DNTTIP1_x000D_
ENSG00000170860	860	915.75	0.970296	0.725658	0.189013	LSM3_x000D_
ENSG00000279029	3.25	4.75	0.738935	0.72587	0.189057	NA_x000D_
ENSG00000211459	23800.8	24903.5	0.974362	0.726257	0.189147	MT-RNR1_x000D_
ENSG00000224820	6	6.25	0.994065	0.726862	0.189224	BTF3P4_x000D_
ENSG00000148180	1081.5	1212.25	0.931398	0.727184	0.189224	GSN_x000D_
ENSG00000253666	8	7.5	1.08208	0.727318	0.189224	NA_x000D_
ENSG00000125895	41.75	47.25	0.904377	0.727794	0.189224	TMEM74B_x000D_
ENSG00000074071	416	444.25	0.966885	0.727854	0.189224	MRPS34_x000D_
ENSG00000237973	694	738.5	0.93681	0.727973	0.189224	MTCO1P12_x000D_
ENSG00000197020	78	77	1.04522	0.728141	0.189224	ZNF100_x000D_
ENSG00000235494	3.25	3.5	0.99332	0.728216	0.189224	NA_x000D_
ENSG00000166200	885.25	874.75	1.03418	0.728719	0.189224	COPS2_x000D_
ENSG00000251288	5	6.5	0.796654	0.728847	0.189224	NA_x000D_
ENSG00000137713	1860.75	1948.5	0.979872	0.728994	0.189224	PPP2R1B_x000D_
ENSG00000287516	7	7.5	0.958003	0.729121	0.189224	NA_x000D_
ENSG00000175105	244	243.5	1.02637	0.729378	0.189224	ZNF654_x000D_
ENSG00000213839	4.5	6.25	0.700991	0.729459	0.189224	TMX2P1_x000D_
ENSG00000236804	27.25	26.25	1.03315	0.729955	0.189224	RPS3AP12_x000D_
ENSG00000113742	1372.5	1441	0.97861	0.730518	0.189224	CPEB4_x000D_
ENSG00000136682	231.5	235	1.01107	0.730574	0.189224	ZNG1B_x000D_
ENSG00000108018	1.5	1	1.47314	0.730845	0.189224	SORCS1_x000D_
ENSG00000177685	20.25	21	0.974841	0.730898	0.189224	CRACR2B_x000D_
ENSG00000250132	14	14.5	0.943596	0.731052	0.189224	NA_x000D_
ENSG00000159186	4	7	0.591439	0.731077	0.189224	ATP5POP1_x000D_
ENSG00000196954	29.25	26.5	1.06883	0.731122	0.189224	CASP4_x000D_
ENSG00000142632	0	0	1.03029	0.731208	0.189224	ARHGEF19_x000D_
ENSG00000235152	0	0	1.03029	0.731208	0.189224	NA_x000D_
ENSG00000197721	0	0	1.03029	0.731208	0.189224	CR1L_x000D_
ENSG00000248322	0	0	1.03029	0.731208	0.189224	NA_x000D_
ENSG00000231073	0	0	1.03029	0.731208	0.189224	NA_x000D_
ENSG00000142698	0	0	1.03029	0.731208	0.189224	C1orf94_x000D_
ENSG00000230650	0	0	1.03029	0.731208	0.189224	NA_x000D_
ENSG00000289026	0	0	1.03029	0.731208	0.189224	NA_x000D_
ENSG00000289533	0	0	1.03029	0.731208	0.189224	NA_x000D_
ENSG00000289113	0	0	1.03029	0.731208	0.189224	NA_x000D_
ENSG00000092345	0	0	1.03029	0.731208	0.189224	DAZL_x000D_
ENSG00000200579	0	0	1.03029	0.731208	0.189224	Y_RNA_x000D_
ENSG00000164082	0	0	1.03029	0.731208	0.189224	GRM2_x000D_
ENSG00000288895	0	0	1.03029	0.731208	0.189224	NA_x000D_
ENSG00000229271	0	0	1.03029	0.731208	0.189224	NA_x000D_
ENSG00000163285	0	0	1.03029	0.731208	0.189224	GABRG1_x000D_
ENSG00000248774	0	0	1.03029	0.731208	0.189224	NA_x000D_
ENSG00000250046	0	0	1.03029	0.731208	0.189224	NA_x000D_
ENSG00000280056	0	0	1.03029	0.731208	0.189224	NA_x000D_
ENSG00000249152	0	0	1.03029	0.731208	0.189224	LNCPRESS2_x000D_
ENSG00000248511	0	0	1.03029	0.731208	0.189224	NA_x000D_
ENSG00000248131	0	0	1.03029	0.731208	0.189224	LINC01194_x000D_
ENSG00000248605	0	0	1.03029	0.731208	0.189224	NA_x000D_
ENSG00000251027	0	0	1.03029	0.731208	0.189224	LINC01950_x000D_
ENSG00000288967	0	0	1.03029	0.731208	0.189224	NA_x000D_
ENSG00000254365	0	0	1.03029	0.731208	0.189224	NA_x000D_
ENSG00000250328	0	0	1.03029	0.731208	0.189224	MGC32805_x000D_
ENSG00000281327	0	0	1.03029	0.731208	0.189224	LINC01338_x000D_
ENSG00000289458	0	0	1.03029	0.731208	0.189224	NA_x000D_
ENSG00000280511	0	0	1.03029	0.731208	0.189224	NA_x000D_
ENSG00000280451	0	0	1.03029	0.731208	0.189224	NA_x000D_
ENSG00000275419	0	0	1.03029	0.731208	0.189224	NA_x000D_
ENSG00000288071	0	0	1.03029	0.731208	0.189224	NA_x000D_
ENSG00000203909	0	0	1.03029	0.731208	0.189224	DPPA5_x000D_
ENSG00000203907	0	0	1.03029	0.731208	0.189224	OOEP_x000D_
ENSG00000225701	0	0	1.03029	0.731208	0.189224	EIF4A1P13_x000D_
ENSG00000019991	0	0	1.03029	0.731208	0.189224	HGF_x000D_
ENSG00000133574	0	0	1.03029	0.731208	0.189224	GIMAP4_x000D_
ENSG00000234444	0	0	1.03029	0.731208	0.189224	ZNF736_x000D_
ENSG00000280142	0	0	1.03029	0.731208	0.189224	NA_x000D_
ENSG00000288856	0	0	1.03029	0.731208	0.189224	NA_x000D_
ENSG00000255130	0	0	1.03029	0.731208	0.189224	NA_x000D_
ENSG00000253838	0	0	1.03029	0.731208	0.189224	NA_x000D_
ENSG00000132297	0	0	1.03029	0.731208	0.189224	HHLA1_x000D_
ENSG00000181790	0	0	1.03029	0.731208	0.189224	ADGRB1_x000D_
ENSG00000253507	0	0	1.03029	0.731208	0.189224	NA_x000D_
ENSG00000254277	0	0	1.03029	0.731208	0.189224	NA_x000D_
ENSG00000160539	0	0	1.03029	0.731208	0.189224	PLPP7_x000D_
ENSG00000288968	0	0	1.03029	0.731208	0.189224	NA_x000D_
ENSG00000289356	0	0	1.03029	0.731208	0.189224	NA_x000D_
ENSG00000196990	0	0	1.03029	0.731208	0.189224	FAM163B_x000D_
ENSG00000254946	0	0	1.03029	0.731208	0.189224	LINC02751_x000D_
ENSG00000170276	0	0	1.03029	0.731208	0.189224	HSPB2_x000D_
ENSG00000231698	0	0	1.03029	0.731208	0.189224	NA_x000D_
ENSG00000288789	0	0	1.03029	0.731208	0.189224	NA_x000D_
ENSG00000287560	0	0	1.03029	0.731208	0.189224	NA_x000D_
ENSG00000214688	0	0	1.03029	0.731208	0.189224	C10orf105_x000D_
ENSG00000289527	0	0	1.03029	0.731208	0.189224	NA_x000D_
ENSG00000256654	0	0	1.03029	0.731208	0.189224	NA_x000D_
ENSG00000075035	0	0	1.03029	0.731208	0.189224	WSCD2_x000D_
ENSG00000199912	0	0	1.03029	0.731208	0.189224	Y_RNA_x000D_
ENSG00000258011	0	0	1.03029	0.731208	0.189224	HMGA1P3_x000D_
ENSG00000286279	0	0	1.03029	0.731208	0.189224	NA_x000D_
ENSG00000278630	0	0	1.03029	0.731208	0.189224	LINC02335_x000D_
ENSG00000274652	0	0	1.03029	0.731208	0.189224	NA_x000D_
ENSG00000288060	0	0	1.03029	0.731208	0.189224	NA_x000D_
ENSG00000226792	0	0	1.03029	0.731208	0.189224	C13orf42_x000D_
ENSG00000238230	0	0	1.03029	0.731208	0.189224	LINC00391_x000D_
ENSG00000258670	0	0	1.03029	0.731208	0.189224	NA_x000D_
ENSG00000100721	0	0	1.03029	0.731208	0.189224	TCL1A_x000D_
ENSG00000258696	0	0	1.03029	0.731208	0.189224	NA_x000D_
ENSG00000258649	0	0	1.03029	0.731208	0.189224	NA_x000D_
ENSG00000261638	0	0	1.03029	0.731208	0.189224	NA_x000D_
ENSG00000127564	0	0	1.03029	0.731208	0.189224	PKMYT1_x000D_
ENSG00000180269	0	0	1.03029	0.731208	0.189224	GPR139_x000D_
ENSG00000260362	0	0	1.03029	0.731208	0.189224	NA_x000D_
ENSG00000260015	0	0	1.03029	0.731208	0.189224	NA_x000D_
ENSG00000260834	0	0	1.03029	0.731208	0.189224	NA_x000D_
ENSG00000205899	0	0	1.03029	0.731208	0.189224	BHLHA9_x000D_
ENSG00000267745	0	0	1.03029	0.731208	0.189224	NA_x000D_
ENSG00000263571	0	0	1.03029	0.731208	0.189224	NA_x000D_
ENSG00000108255	0	0	1.03029	0.731208	0.189224	CRYBA1_x000D_
ENSG00000264164	0	0	1.03029	0.731208	0.189224	NA_x000D_
ENSG00000291175	0	0	1.03029	0.731208	0.189224	NA_x000D_
ENSG00000101327	0	0	1.03029	0.731208	0.189224	PDYN_x000D_
ENSG00000260725	0	0	1.03029	0.731208	0.189224	NA_x000D_
ENSG00000268658	0	0	1.03029	0.731208	0.189224	LINC00664_x000D_
ENSG00000283567	0	0	1.03029	0.731208	0.189224	C19orf85_x000D_
ENSG00000100362	0	0	1.03029	0.731208	0.189224	PVALB_x000D_
ENSG00000100122	0	0	1.03029	0.731208	0.189224	CRYBB1_x000D_
ENSG00000289489	0	0	1.03029	0.731208	0.189224	NA_x000D_
ENSG00000213291	9	10.75	0.86368	0.732046	0.189422	NA_x000D_
ENSG00000210082	276562	292902	0.960113	0.732055	0.189422	MT-RNR2_x000D_
ENSG00000161714	360	343.25	1.05479	0.732368	0.189492	PLCD3_x000D_
ENSG00000178732	4.5	3.25	1.36677	0.732612	0.189535	GP5_x000D_
ENSG00000100242	12.25	11.25	1.12933	0.732617	0.189535	SUN2_x000D_
ENSG00000278000	14.75	13	1.10975	0.73287	0.18959	NA_x000D_
ENSG00000173227	1.5	1.5	1.02985	0.733428	0.189724	SYT12_x000D_
ENSG00000249311	0.75	0.5	1.27103	0.733519	0.189737	TERF1P3_x000D_
ENSG00000165916	178	189.5	0.963209	0.733735	0.189782	PSMC3_x000D_
ENSG00000145332	913	906	1.03726	0.733884	0.18981	KLHL8_x000D_
ENSG00000184979	14.5	10	1.45263	0.73393	0.189811	USP18_x000D_
ENSG00000288744	9.25	8.75	1.11457	0.734038	0.189828	NA_x000D_
ENSG00000130560	739.5	726.5	1.03469	0.734237	0.189869	UBAC1_x000D_
ENSG00000127578	4	5.25	0.795437	0.73476	0.189993	WFIKKN1_x000D_
ENSG00000197181	35.75	37.25	0.979429	0.734847	0.190005	PIWIL2_x000D_
ENSG00000246477	9	10.5	0.890161	0.735126	0.190067	NA_x000D_
ENSG00000169314	0.5	1.75	0.478202	0.735272	0.190094	C22orf15_x000D_
ENSG00000143228	27	28.25	0.942307	0.735335	0.190099	NUF2_x000D_
ENSG00000270728	10.5	9	1.12959	0.735479	0.190118	NA_x000D_
ENSG00000246174	11	12.5	0.90997	0.735492	0.190118	KCTD21-AS1_x000D_
ENSG00000256229	225.5	237.75	0.971265	0.735972	0.190232	ZNF486_x000D_
ENSG00000251247	23.75	27.5	0.913107	0.736402	0.190332	ZNF345_x000D_
ENSG00000198492	1019.25	1065.25	0.972441	0.737855	0.190697	YTHDF2_x000D_
ENSG00000153993	49.75	46.25	1.10539	0.737931	0.190706	SEMA3D_x000D_
ENSG00000280183	3.5	2.5	1.3907	0.738003	0.190714	NA_x000D_
ENSG00000180104	125.75	131.5	0.977705	0.738416	0.19081	EXOC3_x000D_
ENSG00000264391	11.25	10.25	1.18467	0.738704	0.190874	RN7SL208P_x000D_
ENSG00000003400	85.5	89.25	0.964014	0.738785	0.190884	CASP10_x000D_
ENSG00000154001	2183	2199.75	1.01896	0.739117	0.190954	PPP2R5E_x000D_
ENSG00000274349	8	11	0.765876	0.739139	0.190954	ZNF658_x000D_
ENSG00000145808	45.5	40.75	1.12383	0.739727	0.191095	ADAMTS19_x000D_
ENSG00000160199	221.75	220	1.03513	0.739871	0.191121	PKNOX1_x000D_
ENSG00000178096	37.75	36.5	1.06434	0.740128	0.191177	BOLA1_x000D_
ENSG00000245149	14.25	15.5	0.966189	0.740248	0.191197	RNF139-DT_x000D_
ENSG00000108298	1946.75	2056.5	0.961067	0.740331	0.191205	RPL19_x000D_
ENSG00000230333	3.75	3.75	1.04783	0.74036	0.191205	NA_x000D_
ENSG00000228599	4.25	5.25	0.860045	0.74047	0.191222	RPL7P52_x000D_
ENSG00000171160	187.25	184.75	1.02968	0.740519	0.191224	MORN4_x000D_
ENSG00000245648	4.5	3.5	1.34425	0.740663	0.191244	KLRK1-AS1_x000D_
ENSG00000004059	7.25	6.5	1.06335	0.740751	0.191244	ARF5_x000D_
ENSG00000230409	230.5	243.75	0.970223	0.740754	0.191244	TCEA1P2_x000D_
ENSG00000290484	3.25	5	0.69588	0.740772	0.191244	NA_x000D_
ENSG00000269688	9.75	17.25	0.599186	0.740805	0.191244	NA_x000D_
ENSG00000187257	349.5	349	1.02721	0.740967	0.191275	RSBN1L_x000D_
ENSG00000227518	7.25	6.75	1.10254	0.741928	0.191511	MIR1302-9HG_x000D_
ENSG00000269947	13.75	12.25	1.19842	0.741962	0.191511	NA_x000D_
ENSG00000171984	23	24.75	0.965601	0.742007	0.191512	SHLD1_x000D_
ENSG00000233254	70.75	77.75	0.952272	0.742511	0.191631	RPL21P134_x000D_
ENSG00000214810	8	5.5	1.46985	0.742641	0.191654	CYCSP55_x000D_
ENSG00000267390	6.75	6	1.04979	0.742996	0.191727	KDSR-DT_x000D_
ENSG00000106263	554.75	552	1.02832	0.743007	0.191727	EIF3B_x000D_
ENSG00000112562	3	3.25	0.982595	0.743239	0.191776	SMOC2_x000D_
ENSG00000286314	6.5	8.25	0.782253	0.74338	0.191801	NA_x000D_
ENSG00000290018	3157.75	3026.25	1.05357	0.743563	0.191838	NA_x000D_
ENSG00000171456	974.25	959.25	1.03179	0.743973	0.191933	ASXL1_x000D_
ENSG00000167840	90	95.25	0.96754	0.744236	0.191987	ZNF232_x000D_
ENSG00000112651	60.75	64.25	0.962241	0.744266	0.191987	MRPL2_x000D_
ENSG00000258920	8	8.5	0.979837	0.744708	0.19209	FOXN3-AS1_x000D_
ENSG00000126602	16	12.25	1.2803	0.744813	0.192106	TRAP1_x000D_
ENSG00000227437	2.25	3	0.771541	0.744974	0.192137	RPS8P4_x000D_
ENSG00000148935	17.25	19.5	0.921554	0.745356	0.192225	GAS2_x000D_
ENSG00000002330	85.75	85.5	1.03248	0.745642	0.192288	BAD_x000D_
ENSG00000281501	16.5	16.5	1.05008	0.745699	0.192291	SEPSECS-AS1_x000D_
ENSG00000268516	14.5	16.75	0.93525	0.745836	0.192316	ZNF8-DT_x000D_
ENSG00000230667	1.5	0.75	1.66126	0.746058	0.192362	SETSIP_x000D_
ENSG00000021574	558	556.5	1.02972	0.746154	0.192376	SPAST_x000D_
ENSG00000265182	2.75	2.5	1.13985	0.746298	0.192403	SRP72P1_x000D_
ENSG00000197150	28.75	25.75	1.12664	0.746459	0.192433	ABCB8_x000D_
ENSG00000273733	0.75	3	0.388723	0.74659	0.192456	NA_x000D_
ENSG00000155849	23.75	26	0.926218	0.746656	0.192462	ELMO1_x000D_
ENSG00000228057	18	23.25	0.78912	0.746873	0.192508	SEC63P1_x000D_
ENSG00000286563	9.5	9.75	0.987867	0.747378	0.192618	NA_x000D_
ENSG00000182195	73	77.25	0.967464	0.747384	0.192618	LDOC1_x000D_
ENSG00000100014	236.5	234.5	1.02437	0.74768	0.192683	SPECC1L_x000D_
ENSG00000135457	702.75	699.25	1.02657	0.747835	0.192712	TFCP2_x000D_
ENSG00000233452	8.75	8.25	1.02048	0.748141	0.192781	STXBP5-AS1_x000D_
ENSG00000280152	23.75	25.5	0.999764	0.748191	0.192783	NA_x000D_
ENSG00000229814	164	163	1.03206	0.748401	0.192826	RPL35AP21_x000D_
ENSG00000233230	8.5	9.75	0.903311	0.748495	0.192839	NA_x000D_
ENSG00000105393	371.75	370.5	1.02464	0.748818	0.192912	BABAM1_x000D_
ENSG00000117707	1164.25	1135.75	1.04094	0.748956	0.192936	PROX1_x000D_
ENSG00000117151	124.25	131.5	0.970647	0.749002	0.192937	CTBS_x000D_
ENSG00000233432	17.5	17.25	1.02794	0.749141	0.192962	MTIF2P1_x000D_
ENSG00000172992	222.25	232.75	0.977872	0.749762	0.193112	DCAKD_x000D_
ENSG00000255343	11.75	9.25	1.2567	0.749918	0.193141	NA_x000D_
ENSG00000237406	1.25	3.5	0.433453	0.750227	0.19321	NDUFA9P1_x000D_
ENSG00000280047	20	20	1.06154	0.750655	0.193309	NA_x000D_
ENSG00000100557	1	2.25	0.604887	0.750968	0.193379	CCDC198_x000D_
ENSG00000105865	148	144	1.03516	0.751019	0.193381	DUS4L_x000D_
ENSG00000099381	42.75	42.5	1.0146	0.751103	0.193391	SETD1A_x000D_
ENSG00000132485	1307.25	1367	0.97865	0.751143	0.193391	ZRANB2_x000D_
ENSG00000026950	42.75	44	0.973599	0.751489	0.193469	BTN3A1_x000D_
ENSG00000277182	5.75	6	0.973215	0.751601	0.193487	NA_x000D_
ENSG00000240087	282.75	379.5	0.778266	0.751851	0.193541	RPSAP12_x000D_
ENSG00000196581	0.5	0.25	1.35754	0.752012	0.193561	AJAP1_x000D_
ENSG00000105409	0.5	0.25	1.35754	0.752012	0.193561	ATP1A3_x000D_
ENSG00000101624	113.25	126	0.928455	0.752283	0.193619	CEP76_x000D_
ENSG00000244485	33.75	40.75	0.861812	0.752471	0.193652	RPL18P13_x000D_
ENSG00000140264	6969.75	7398.5	0.972056	0.752494	0.193652	SERF2_x000D_
ENSG00000145365	299	297	1.02292	0.752534	0.193652	TIFA_x000D_
ENSG00000137492	222.5	216.25	1.03794	0.753138	0.193796	THAP12_x000D_
ENSG00000104313	15.5	15.75	1.00954	0.753488	0.193867	EYA1_x000D_
ENSG00000078900	5.5	6	0.929596	0.753498	0.193867	TP73_x000D_
ENSG00000146426	24.75	25.5	0.983879	0.753642	0.193884	TIAM2_x000D_
ENSG00000234782	14.75	15.5	1.00477	0.753684	0.193884	TPT1P9_x000D_
ENSG00000101255	51.75	58.25	0.909247	0.753721	0.193884	TRIB3_x000D_
ENSG00000198355	2019.25	2014.25	1.02608	0.753743	0.193884	PIM3_x000D_
ENSG00000289195	1.25	3.25	0.503734	0.753807	0.193884	NA_x000D_
ENSG00000254536	21.75	29.75	0.766645	0.753819	0.193884	NA_x000D_
ENSG00000171970	1.25	4.25	0.39147	0.753942	0.193905	ZNF57_x000D_
ENSG00000160209	1035.5	1038	1.0198	0.754023	0.193915	PDXK_x000D_
ENSG00000241334	5.5	6.5	0.868385	0.754124	0.19393	RPL35AP33_x000D_
ENSG00000278464	21.5	24.5	0.897302	0.75438	0.193985	NA_x000D_
ENSG00000125633	224.75	223.25	1.02286	0.754572	0.194024	CCDC93_x000D_
ENSG00000143771	1608.75	1613.25	1.02149	0.754657	0.194027	CNIH4_x000D_
ENSG00000270906	27.25	30.5	0.91052	0.754668	0.194027	MTND4P35_x000D_
ENSG00000102890	8.75	13	0.696229	0.755147	0.194133	ELMO3_x000D_
ENSG00000198252	407.5	427.5	0.979099	0.755164	0.194133	STYX_x000D_
ENSG00000156502	30.25	28.5	1.0662	0.755946	0.194323	SUPV3L1_x000D_
ENSG00000254481	57	66.75	0.878663	0.756097	0.194344	PTP4A2P2_x000D_
ENSG00000204347	1.5	1	1.32932	0.756129	0.194344	BTBD17_x000D_
ENSG00000253194	21	21	1.0322	0.756154	0.194344	NA_x000D_
ENSG00000276449	26	29.5	0.906492	0.756199	0.194344	NA_x000D_
ENSG00000106635	110	116.25	0.968686	0.756247	0.194346	BCL7B_x000D_
ENSG00000176714	32.25	29.5	1.09858	0.756486	0.194396	CCDC121_x000D_
ENSG00000139970	24.75	26	0.994577	0.756544	0.1944	RTN1_x000D_
ENSG00000133315	37.75	36.5	1.04943	0.756847	0.194467	MACROD1_x000D_
ENSG00000228363	7.75	5.75	1.29508	0.756934	0.194479	CHMP3-AS1_x000D_
ENSG00000087502	420.25	441.25	0.980173	0.756986	0.194481	ERGIC2_x000D_
ENSG00000275895	17.5	18.25	0.97805	0.757248	0.194538	NA_x000D_
ENSG00000182308	6	4.25	1.47514	0.757511	0.194594	DCAF4L1_x000D_
ENSG00000160999	1.75	1.25	1.32151	0.757738	0.194642	SH2B2_x000D_
ENSG00000217767	3.75	3.5	1.12075	0.757829	0.194654	NDUFAB1P1_x000D_
ENSG00000291129	3.25	5	0.67561	0.758233	0.194747	PPIEL_x000D_
ENSG00000231181	3.75	6.5	0.658391	0.758475	0.194798	NA_x000D_
ENSG00000138399	222.75	234.25	0.971454	0.758883	0.194892	FASTKD1_x000D_
ENSG00000166803	324.5	326.75	1.00962	0.759098	0.194937	PCLAF_x000D_
ENSG00000012174	319.25	333.5	0.964069	0.759603	0.195055	MBTPS2_x000D_
ENSG00000271425	29	31.25	0.964034	0.759721	0.195075	NBPF10_x000D_
ENSG00000101542	3.25	4.5	0.791595	0.75985	0.195079	CDH20_x000D_
ENSG00000163714	1991.75	2084.25	0.976454	0.759872	0.195079	U2SURP_x000D_
ENSG00000062725	524.25	550.25	0.975741	0.759875	0.195079	APPBP2_x000D_
ENSG00000123091	1774.75	1782.5	1.01976	0.759939	0.195079	RNF11_x000D_
ENSG00000286765	1	4	0.284677	0.759951	0.195079	NA_x000D_
ENSG00000267060	11	12	0.947422	0.760211	0.195135	PTGES3L_x000D_
ENSG00000286223	4	6	0.713971	0.760324	0.195153	NA_x000D_
ENSG00000171503	362.25	385	0.974307	0.760435	0.195171	ETFDH_x000D_
ENSG00000230356	12.25	12.75	0.977053	0.76067	0.19522	NCAPD2P1_x000D_
ENSG00000163624	2961.75	3093.5	0.983053	0.760829	0.19524	CDS1_x000D_
ENSG00000272195	8.75	8.75	1.03549	0.760832	0.19524	NA_x000D_
ENSG00000267185	38.75	36.5	1.10537	0.760881	0.195242	PTP4A2P1_x000D_
ENSG00000234498	88.5	98.75	0.905657	0.76097	0.195254	RPL13AP20_x000D_
ENSG00000167065	21	19.5	1.07342	0.761142	0.195287	DUSP18_x000D_
ENSG00000162931	4.75	5	0.96058	0.7616	0.195383	TRIM17_x000D_
ENSG00000169306	7.25	10.5	0.723372	0.761604	0.195383	IL1RAPL1_x000D_
ENSG00000142731	26	23	1.19061	0.761665	0.195388	PLK4_x000D_
ENSG00000272931	30.5	33	0.939032	0.761822	0.195404	LRRC8D-DT_x000D_
ENSG00000198883	11	13.25	0.870939	0.761835	0.195404	PNMA5_x000D_
ENSG00000233927	14962.5	15032.2	1.0182	0.761852	0.195404	RPS28_x000D_
ENSG00000167904	287.75	303.75	0.971977	0.761936	0.195414	TMEM68_x000D_
ENSG00000216676	32	34	0.967737	0.76201	0.195417	RPL8P1_x000D_
ENSG00000134317	409.5	406.5	1.02913	0.762031	0.195417	GRHL1_x000D_
ENSG00000068697	44562.8	46917.8	0.980675	0.762642	0.195562	LAPTM4A_x000D_
ENSG00000164430	5.5	8.25	0.665256	0.763177	0.195689	CGAS_x000D_
ENSG00000160131	1229.75	1281.75	0.977732	0.763236	0.195693	VMA21_x000D_
ENSG00000118418	1853.75	1947.75	0.974788	0.763448	0.195736	HMGN3_x000D_
ENSG00000111252	106	105	1.03647	0.763538	0.195748	SH2B3_x000D_
ENSG00000213178	99.75	100	1.03182	0.763654	0.195767	RPL22P1_x000D_
ENSG00000149428	469.25	497.75	0.977238	0.763817	0.195792	HYOU1_x000D_
ENSG00000183955	386.75	406.75	0.980732	0.763834	0.195792	KMT5A_x000D_
ENSG00000068654	132	141.25	0.967387	0.763924	0.195804	POLR1A_x000D_
ENSG00000099783	2051	2052.25	1.02728	0.764374	0.195908	HNRNPM_x000D_
ENSG00000184481	86.5	95	0.945106	0.764864	0.196023	FOXO4_x000D_
ENSG00000138621	21.5	22	1.01104	0.764913	0.196024	PPCDC_x000D_
ENSG00000168291	822.25	859.25	0.981595	0.764977	0.19603	PDHB_x000D_
ENSG00000184305	30.5	34.5	0.878929	0.765647	0.196191	CCSER1_x000D_
ENSG00000280383	26.25	23.25	1.13401	0.765897	0.196244	NA_x000D_
ENSG00000227671	12.25	12.25	0.973034	0.766024	0.196265	ZNF731P_x000D_
ENSG00000266019	29.25	30	0.982105	0.766213	0.196302	MIR3609_x000D_
ENSG00000072756	244.25	259.75	0.952951	0.766252	0.196302	TRNT1_x000D_
ENSG00000224861	6.75	7	0.974868	0.766395	0.196327	YBX1P1_x000D_
ENSG00000248092	246	244.75	1.03054	0.766604	0.19637	NNT-AS1_x000D_
ENSG00000255624	3.5	3	1.05617	0.766855	0.196423	C10orf88B_x000D_
ENSG00000241135	2.75	1.5	1.48925	0.766971	0.196442	LINC00881_x000D_
ENSG00000165181	4	4.5	0.887331	0.767214	0.196493	SHOC1_x000D_
ENSG00000224578	106.75	112.75	0.972928	0.767283	0.1965	HNRNPA1L3_x000D_
ENSG00000081386	142.75	141.5	1.02676	0.76733	0.196501	ZNF510_x000D_
ENSG00000225137	166.25	177.25	0.968761	0.767392	0.196506	DYNC1I2P1_x000D_
ENSG00000185565	43.5	66.5	0.64132	0.767563	0.196517	LSAMP_x000D_
ENSG00000228340	23.75	23	1.01016	0.767608	0.196517	MIR646HG_x000D_
ENSG00000204267	385.5	380.5	1.04944	0.767619	0.196517	TAP2_x000D_
ENSG00000169245	12	12.5	1.03404	0.76767	0.196517	CXCL10_x000D_
ENSG00000125995	2196.5	2303	0.982604	0.767696	0.196517	ROMO1_x000D_
ENSG00000157303	144.5	151.5	0.973827	0.7677	0.196517	SUSD3_x000D_
ENSG00000188931	14.75	16.25	0.930202	0.767734	0.196517	CFAP126_x000D_
ENSG00000204965	6.25	6.75	0.955263	0.767959	0.196564	PCDHA5_x000D_
ENSG00000286096	8.25	10.25	0.805903	0.768442	0.196666	GPC3-AS1_x000D_
ENSG00000269176	18	15.75	1.1556	0.768445	0.196666	NA_x000D_
ENSG00000125650	16.5	22.25	0.739756	0.768707	0.196722	PSPN_x000D_
ENSG00000006652	313.5	306.75	1.03853	0.769345	0.196869	IFRD1_x000D_
ENSG00000204371	76	76.75	1.02538	0.769366	0.196869	EHMT2_x000D_
ENSG00000253945	72.75	75.75	0.955547	0.76949	0.19689	NA_x000D_
ENSG00000237676	55	56.5	0.98166	0.769918	0.196988	RPL30P4_x000D_
ENSG00000260917	62.75	61.5	1.02336	0.770563	0.197133	NA_x000D_
ENSG00000175505	5.5	5.5	0.979907	0.77066	0.197133	CLCF1_x000D_
ENSG00000265681	15.5	14	1.12902	0.770673	0.197133	RPL17_x000D_
ENSG00000162222	306.5	308.5	1.03269	0.770675	0.197133	TTC9C_x000D_
ENSG00000251880	14.5	18	0.849881	0.770697	0.197133	RNU7-75P_x000D_
ENSG00000262402	21	22	1.01398	0.771056	0.197213	MCUR1P1_x000D_
ENSG00000232671	14.25	16.25	0.898253	0.771148	0.197226	ZNF687-AS1_x000D_
ENSG00000130783	6.25	5	1.21984	0.771205	0.19723	CCDC62_x000D_
ENSG00000259918	48.25	49	1.02401	0.772049	0.197434	NDUFA5P11_x000D_
ENSG00000263883	3.75	3.75	1.11143	0.772166	0.197442	EEF1DP7_x000D_
ENSG00000048405	330.75	345.5	0.981017	0.772166	0.197442	ZNF800_x000D_
ENSG00000228212	82.75	79.5	1.06422	0.772782	0.197589	OFD1P17_x000D_
ENSG00000267544	5.5	6.25	0.913114	0.772843	0.197593	HIKESHIP2_x000D_
ENSG00000100297	20.5	22.25	0.93989	0.773052	0.197636	MCM5_x000D_
ENSG00000198513	15.5	16	1.02504	0.773182	0.197643	ATL1_x000D_
ENSG00000096968	264.75	276	0.980111	0.773184	0.197643	JAK2_x000D_
ENSG00000116701	4.5	2.25	1.77973	0.77321	0.197643	NCF2_x000D_
ENSG00000275713	3.75	2.5	1.39125	0.773433	0.197689	H2BC9_x000D_
ENSG00000134440	2172.75	2172	1.0209	0.773596	0.197717	NARS1_x000D_
ENSG00000162374	2.25	0.5	2.91978	0.773628	0.197717	ELAVL4_x000D_
ENSG00000183305	6.5	7	0.973317	0.773875	0.197758	MAGEA2B_x000D_
ENSG00000090376	10.75	15.75	0.754454	0.773875	0.197758	IRAK3_x000D_
ENSG00000259203	1.5	2.5	0.712917	0.773944	0.197765	NA_x000D_
ENSG00000077943	22	23.25	1.00738	0.774287	0.197842	ITGA8_x000D_
ENSG00000176155	49	48.75	1.02232	0.774407	0.197861	CCDC57_x000D_
ENSG00000162849	40.25	46	0.8701	0.774513	0.19787	KIF26B_x000D_
ENSG00000213253	22.75	22.25	1.06952	0.774527	0.19787	RPL12P42_x000D_
ENSG00000236754	6.5	8	0.842768	0.774668	0.197895	NA_x000D_
ENSG00000236609	54.25	53	1.04094	0.774957	0.197958	ZNF853_x000D_
ENSG00000144445	32.75	34.25	0.950052	0.775011	0.197961	KANSL1L_x000D_
ENSG00000226535	0.75	1.75	0.553077	0.775236	0.198007	NA_x000D_
ENSG00000182934	232.25	246.25	0.964594	0.775488	0.19806	SRPRA_x000D_
ENSG00000238008	9.5	9.75	1.02939	0.775543	0.198063	COX6CP10_x000D_
ENSG00000109775	139.25	137.25	1.05175	0.776628	0.198329	UFSP2_x000D_
ENSG00000183850	10	10.25	1.0232	0.777241	0.198475	ZNF730_x000D_
ENSG00000175193	338.5	358.75	0.972934	0.777384	0.1985	PARL_x000D_
ENSG00000108924	27	26.5	1.07676	0.777684	0.198566	HLF_x000D_
ENSG00000236148	6.75	10	0.727035	0.777974	0.198629	RPL23AP37_x000D_
ENSG00000128394	25.25	26.5	0.953761	0.778595	0.198776	APOBEC3F_x000D_
ENSG00000261572	20	21.75	0.952119	0.77941	0.198973	NA_x000D_
ENSG00000280239	3	2	1.32217	0.780037	0.199122	NA_x000D_
ENSG00000244203	3.75	3	1.3189	0.780116	0.199128	FOXP1-AS1_x000D_
ENSG00000123607	151	151.5	1.01932	0.780146	0.199128	TTC21B_x000D_
ENSG00000243071	14	17	0.858352	0.780427	0.199189	NA_x000D_
ENSG00000286909	38	37.75	1.01345	0.781067	0.199341	NA_x000D_
ENSG00000184612	18.5	20.75	0.918481	0.781133	0.199347	RPL7P26_x000D_
ENSG00000232383	36.25	37.25	1.01713	0.781311	0.199381	NA_x000D_
ENSG00000213296	10.75	13.5	0.817854	0.781464	0.199409	NA_x000D_
ENSG00000113522	40.5	40.5	0.981792	0.781583	0.199428	RAD50_x000D_
ENSG00000263232	48.75	51	0.980188	0.781795	0.199446	ATP5F1AP3_x000D_
ENSG00000072803	640.5	633.25	1.02454	0.781817	0.199446	FBXW11_x000D_
ENSG00000103343	112.5	110.75	1.02729	0.781833	0.199446	ZNF174_x000D_
ENSG00000196663	247.25	246.5	1.02138	0.781861	0.199446	TECPR2_x000D_
ENSG00000145425	2749	2775.5	1.01847	0.781871	0.199446	RPS3A_x000D_
ENSG00000234523	2.5	3.25	0.812421	0.782199	0.199519	NDUFB1P2_x000D_
ENSG00000162836	99.5	108.75	0.951205	0.782599	0.19961	ACP6_x000D_
ENSG00000117069	4.25	3	1.28815	0.782731	0.199633	ST6GALNAC5_x000D_
ENSG00000188677	36.75	33.5	1.11079	0.782794	0.199638	PARVB_x000D_
ENSG00000185298	144.75	145	1.01741	0.783305	0.199757	CCDC137_x000D_
ENSG00000261529	2.5	3.75	0.74478	0.783597	0.19982	NA_x000D_
ENSG00000232453	7.75	8.75	0.964959	0.783691	0.199833	LINC02777_x000D_
ENSG00000291154	20	22.5	0.904686	0.784286	0.199974	PMS2P4_x000D_
ENSG00000242992	1.75	1.75	1.0963	0.784659	0.200058	FTH1P4_x000D_
ENSG00000281706	8	7.75	1.12828	0.78474	0.200067	LINC01012_x000D_
ENSG00000287642	7	7.25	1.01428	0.784789	0.200069	NA_x000D_
ENSG00000142444	181.5	190.5	0.968459	0.784941	0.200096	TIMM29_x000D_
ENSG00000120509	205	222	0.957897	0.785435	0.200211	PDZD11_x000D_
ENSG00000266944	82.25	80.25	1.0473	0.785545	0.200228	NA_x000D_
ENSG00000070182	6	5.75	1.09403	0.785837	0.200291	SPTB_x000D_
ENSG00000115474	6.5	5	1.2101	0.785926	0.200303	KCNJ13_x000D_
ENSG00000083099	545.5	574	0.98105	0.786519	0.200443	LYRM2_x000D_
ENSG00000244541	11.75	5.25	2.05539	0.786912	0.200522	LINC01213_x000D_
ENSG00000177335	14.5	10.75	1.2901	0.786915	0.200522	LINC02904_x000D_
ENSG00000199357	6.25	8.75	0.809471	0.787208	0.200576	Y_RNA_x000D_
ENSG00000126524	2075	2099.5	1.01692	0.787228	0.200576	SBDS_x000D_
ENSG00000129048	1.25	3.25	0.450608	0.787259	0.200576	ACKR4_x000D_
ENSG00000126883	121	121.5	1.01862	0.787688	0.200674	NUP214_x000D_
ENSG00000205955	10.5	8.25	1.23885	0.788106	0.200763	HSP90AA5P_x000D_
ENSG00000278570	11.75	10.5	1.12461	0.788125	0.200763	NR2E3_x000D_
ENSG00000162630	2	2.5	0.819356	0.788329	0.200802	B3GALT2_x000D_
ENSG00000166188	99.75	92.75	1.09035	0.788366	0.200802	ZNF319_x000D_
ENSG00000221944	4.5	3.5	1.2152	0.788608	0.200853	TIGD1_x000D_
ENSG00000271978	2.75	4	0.740206	0.789059	0.200956	NA_x000D_
ENSG00000285847	0.75	0.75	1.10966	0.789245	0.200986	NA_x000D_
ENSG00000198768	1	0.5	1.59391	0.789263	0.200986	APCDD1L_x000D_
ENSG00000244480	9.5	4.5	2.09268	0.789313	0.200988	NA_x000D_
ENSG00000239523	11.75	11	1.08014	0.790004	0.201152	MYLK-AS1_x000D_
ENSG00000168386	319.75	309.5	1.03694	0.790287	0.201213	FILIP1L_x000D_
ENSG00000232346	2603	2637.25	0.972707	0.790559	0.201271	NA_x000D_
ENSG00000259972	13	9.25	1.41599	0.790658	0.201285	NA_x000D_
ENSG00000180673	5.75	6.5	0.893884	0.791438	0.201471	EXOC5P1_x000D_
ENSG00000170175	72.5	80.25	0.929644	0.791512	0.201471	CHRNB1_x000D_
ENSG00000244342	1	1	1.01721	0.791552	0.201471	LINC00698_x000D_
ENSG00000276850	1.75	2.75	0.714399	0.791561	0.201471	NA_x000D_
ENSG00000180530	522.25	545.5	0.981171	0.791613	0.201473	NRIP1_x000D_
ENSG00000099725	30.25	25.75	1.16138	0.791663	0.201474	PRKY_x000D_
ENSG00000265478	8.25	8.75	0.974598	0.791754	0.201486	NA_x000D_
ENSG00000165280	4739.25	4779	1.02286	0.792517	0.201669	VCP_x000D_
ENSG00000103089	25	30	0.856937	0.792764	0.201721	FA2H_x000D_
ENSG00000163684	95.25	100.75	0.96929	0.792921	0.20175	RPP14_x000D_
ENSG00000213051	13.5	13.75	1.03443	0.793036	0.201768	RPL5P5_x000D_
ENSG00000130382	175.75	175.5	1.01776	0.793123	0.201779	MLLT1_x000D_
ENSG00000185070	73.25	72.75	1.03423	0.793205	0.201788	FLRT2_x000D_
ENSG00000108379	23	25	0.942268	0.793577	0.201862	WNT3_x000D_
ENSG00000178201	5	2.5	1.79232	0.793583	0.201862	VN1R1_x000D_
ENSG00000213759	76	77.75	0.975109	0.79433	0.202038	UGT2B11_x000D_
ENSG00000162804	4.75	3.5	1.25047	0.794365	0.202038	SNED1_x000D_
ENSG00000175772	14.75	16.25	0.906622	0.79443	0.202038	LINC01106_x000D_
ENSG00000166619	635.5	622	1.03741	0.794448	0.202038	BLCAP_x000D_
ENSG00000188994	412.25	406.25	1.03318	0.794958	0.202152	ZNF292_x000D_
ENSG00000214353	6.5	4.75	1.36914	0.794985	0.202152	VAC14-AS1_x000D_
ENSG00000116962	1425	1411.5	1.01337	0.795436	0.202247	NID1_x000D_
ENSG00000166530	3.5	3.75	0.957723	0.795474	0.202247	HSBP1P2_x000D_
ENSG00000257746	11	10.75	1.06616	0.795491	0.202247	NA_x000D_
ENSG00000148488	1.25	2.25	0.681543	0.795571	0.202256	ST8SIA6_x000D_
ENSG00000123130	420	422	1.02228	0.796115	0.202383	ACOT9_x000D_
ENSG00000242858	2.75	3	0.955609	0.796371	0.202437	NA_x000D_
ENSG00000185513	13	13.25	1.05547	0.796456	0.202447	L3MBTL1_x000D_
ENSG00000258593	4.75	11.25	0.43803	0.796546	0.202459	NA_x000D_
ENSG00000077721	824.5	862.5	0.985369	0.796591	0.202459	UBE2A_x000D_
ENSG00000066697	104.25	108	0.984255	0.796767	0.202493	MSANTD3_x000D_
ENSG00000105552	233.25	242.75	1.00254	0.797475	0.202661	BCAT2_x000D_
ENSG00000053372	133	137.75	0.982403	0.797772	0.202726	MRTO4_x000D_
ENSG00000142945	28.25	44	0.641666	0.797837	0.202731	KIF2C_x000D_
ENSG00000167775	70.5	76	0.91677	0.798184	0.202808	CD320_x000D_
ENSG00000248527	952.5	983	0.979477	0.798389	0.202849	MTATP6P1_x000D_
ENSG00000142657	384.25	382	1.03227	0.798435	0.202849	PGD_x000D_
ENSG00000156469	53.5	53.75	1.02813	0.798487	0.202851	MTERF3_x000D_
ENSG00000236444	65.5	66.75	0.980202	0.798733	0.202903	UBE2L5_x000D_
ENSG00000261441	4.25	1.75	2.22995	0.798994	0.202958	POLG-DT_x000D_
ENSG00000288831	47	49.5	0.960347	0.79914	0.202984	NA_x000D_
ENSG00000221882	3.75	2.5	1.56757	0.799662	0.203105	OR3A2_x000D_
ENSG00000011454	529.5	528.25	1.02112	0.800008	0.203172	RABGAP1_x000D_
ENSG00000204619	134.25	135.25	1.02555	0.800014	0.203172	PPP1R11_x000D_
ENSG00000263513	0.75	0.75	1.02812	0.800067	0.203174	FAM72C_x000D_
ENSG00000017483	9.25	12.75	0.71242	0.800442	0.203258	SLC38A5_x000D_
ENSG00000142186	37.75	41.5	0.932888	0.800689	0.20331	SCYL1_x000D_
ENSG00000280067	4.25	4.5	0.982218	0.801094	0.203401	NA_x000D_
ENSG00000235828	167.25	175	0.979285	0.801216	0.203421	RPL36AP26_x000D_
ENSG00000105866	227	226.5	1.02109	0.801734	0.203541	SP4_x000D_
ENSG00000183044	328.5	358	0.962555	0.801856	0.203561	ABAT_x000D_
ENSG00000255967	8.75	11	0.800718	0.802215	0.203641	HADHAP2_x000D_
ENSG00000103479	77.5	82.25	0.980036	0.802324	0.203657	RBL2_x000D_
ENSG00000274685	25.25	30.25	0.86783	0.802453	0.203679	NA_x000D_
ENSG00000264895	6.25	6.25	1.00488	0.802531	0.203687	NA_x000D_
ENSG00000129151	3	4.5	0.717489	0.802799	0.203744	BBOX1_x000D_
ENSG00000110492	86.75	82	1.05559	0.80335	0.203873	MDK_x000D_
ENSG00000164104	239.25	247.75	0.979919	0.803435	0.203883	HMGB2_x000D_
ENSG00000267397	8	7.25	1.07553	0.803602	0.203906	NA_x000D_
ENSG00000177954	4741	4927.25	0.98053	0.803664	0.203906	RPS27_x000D_
ENSG00000109917	271.75	291.75	0.964827	0.803666	0.203906	ZPR1_x000D_
ENSG00000221216	9.75	9.75	1.05864	0.803706	0.203906	RNU6ATAC27P_x000D_
ENSG00000204121	0.5	0.5	1.04696	0.803817	0.203923	ECEL1P1_x000D_
ENSG00000234797	206.75	217.75	0.981524	0.803884	0.203929	RPS3AP6_x000D_
ENSG00000197930	2525.25	2626	0.985418	0.804493	0.204072	ERO1A_x000D_
ENSG00000235142	3.25	5.25	0.664438	0.804568	0.20408	LINC02532_x000D_
ENSG00000159842	29.25	29	1.01932	0.804692	0.2041	ABR_x000D_
ENSG00000002016	30	35.5	0.852814	0.804771	0.204109	RAD52_x000D_
ENSG00000173917	3.5	3.25	1.0767	0.804939	0.20414	HOXB2_x000D_
ENSG00000173692	2704	2739.5	1.01413	0.805604	0.204287	PSMD1_x000D_
ENSG00000164411	1.75	2.75	0.723783	0.805644	0.204287	GJB7_x000D_
ENSG00000241255	14.5	11.25	1.23057	0.80565	0.204287	NA_x000D_
ENSG00000099364	49.75	47.25	1.07782	0.80607	0.204382	FBXL19_x000D_
ENSG00000248727	6.25	8.25	0.760686	0.806237	0.204413	LINC01948_x000D_
ENSG00000231113	2	2.25	1.00578	0.806405	0.204436	LINC02976_x000D_
ENSG00000271993	2.75	2.25	1.26948	0.806457	0.204436	NA_x000D_
ENSG00000103319	66.5	64.75	1.03411	0.80646	0.204436	EEF2K_x000D_
ENSG00000233901	7.5	7.25	1.07063	0.806658	0.204468	LINC01503_x000D_
ENSG00000181800	6.5	5.75	1.09562	0.806676	0.204468	CELF2-AS1_x000D_
ENSG00000157741	598.5	621.5	0.98452	0.806966	0.20453	UBN2_x000D_
ENSG00000214374	7.5	6	1.22305	0.807676	0.204698	RPLP2P1_x000D_
ENSG00000139865	30.5	32.25	0.969228	0.807719	0.204698	TTC6_x000D_
ENSG00000132406	548	571.5	0.983723	0.807903	0.204734	TMEM128_x000D_
ENSG00000239893	6.25	2	2.50924	0.807958	0.204736	ZNF736P9Y_x000D_
ENSG00000272986	3.5	3.75	0.899136	0.80823	0.204794	NA_x000D_
ENSG00000061656	39	41.5	0.945601	0.808563	0.204867	SPAG4_x000D_
ENSG00000197238	4.75	3.5	1.40564	0.808997	0.204966	H4C11_x000D_
ENSG00000289159	2	2.25	0.928235	0.809322	0.205037	NA_x000D_
ENSG00000071994	723.25	761	0.980875	0.809471	0.205063	PDCD2_x000D_
ENSG00000205710	8.75	10.25	0.877387	0.809641	0.205095	C17orf107_x000D_
ENSG00000272368	13.5	15.75	0.871632	0.810229	0.205224	NA_x000D_
ENSG00000197149	14	15.25	0.947789	0.810267	0.205224	NA_x000D_
ENSG00000248445	8	7.25	1.10449	0.810285	0.205224	SEMA6A-AS1_x000D_
ENSG00000205334	0.5	1.25	0.549223	0.810728	0.205325	LINC01460_x000D_
ENSG00000235297	271	269.5	1.0275	0.810771	0.205325	FAUP1_x000D_
ENSG00000088035	83.25	77.25	1.09096	0.810906	0.205339	ALG6_x000D_
ENSG00000198919	389	410.25	0.963492	0.810917	0.205339	DZIP3_x000D_
ENSG00000133026	1380	1433	0.985835	0.811126	0.20538	MYH10_x000D_
ENSG00000054267	801	833	0.984636	0.811382	0.205425	ARID4B_x000D_
ENSG00000106327	13.75	10.75	1.29905	0.81139	0.205425	TFR2_x000D_
ENSG00000151176	542	582	0.965401	0.811445	0.205427	PLBD2_x000D_
ENSG00000031691	98.5	105.5	0.960153	0.811555	0.205444	CENPQ_x000D_
ENSG00000229474	12.5	17.75	0.721548	0.811717	0.205473	PATL2_x000D_
ENSG00000013573	27.75	30	0.959615	0.811761	0.205473	DDX11_x000D_
ENSG00000111816	122.75	128.25	0.986257	0.811899	0.205497	FRK_x000D_
ENSG00000069943	9.5	9.5	1.0106	0.812021	0.205516	PIGB_x000D_
ENSG00000138363	390.5	403.75	0.980802	0.812214	0.205554	ATIC_x000D_
ENSG00000137801	118	116.75	1.04573	0.812261	0.205555	THBS1_x000D_
ENSG00000064607	319.75	336.75	0.976351	0.812582	0.205624	SUGP2_x000D_
ENSG00000270589	5.75	5	1.05954	0.812701	0.205626	NA_x000D_
ENSG00000225076	4.75	3.75	1.38005	0.812707	0.205626	WWC3-AS1_x000D_
ENSG00000224086	18	19	0.97939	0.812723	0.205626	PPM1F-AS1_x000D_
ENSG00000249492	3.75	4.25	0.921355	0.813026	0.205691	NA_x000D_
ENSG00000049860	1032.75	1072.5	0.978149	0.813082	0.205694	HEXB_x000D_
ENSG00000168939	57	60.5	0.978558	0.813578	0.205808	SPRY3_x000D_
ENSG00000177192	79	83.75	0.975406	0.81415	0.205942	PUS1_x000D_
ENSG00000145348	45	48.25	0.942244	0.814584	0.20604	TBCK_x000D_
ENSG00000174446	302.25	301.75	1.03697	0.81481	0.206086	SNAPC5_x000D_
ENSG00000198765	1.75	1.25	1.3786	0.814996	0.206122	SYCP1_x000D_
ENSG00000224934	13.5	12	1.1381	0.815323	0.206193	GOT1-DT_x000D_
ENSG00000234354	36	38.5	0.98523	0.815484	0.206222	RPS26P47_x000D_
ENSG00000212747	275.5	287.25	0.971545	0.815658	0.206255	RTL8B_x000D_
ENSG00000244161	47.25	52	0.943175	0.81574	0.206264	FLNB-AS1_x000D_
ENSG00000240375	5.5	6	0.996112	0.815845	0.20628	VPS26AP1_x000D_
ENSG00000138821	154.25	155	1.02294	0.816148	0.206345	SLC39A8_x000D_
ENSG00000224631	666.5	695.5	0.98031	0.816265	0.206363	RPS27AP16_x000D_
ENSG00000175970	31.5	34.25	0.970247	0.816508	0.206413	UNC119B_x000D_
ENSG00000198440	22.5	23	0.99221	0.81697	0.206519	ZNF583_x000D_
ENSG00000102893	299.75	312.75	0.984735	0.817368	0.206608	PHKB_x000D_
ENSG00000085741	60.5	61.5	0.992258	0.817585	0.206643	WNT11_x000D_
ENSG00000169253	209	207	1.03303	0.817638	0.206643	RPL36P14_x000D_
ENSG00000279977	16.5	14.75	1.1732	0.817676	0.206643	NA_x000D_
ENSG00000037474	1461.5	1458	1.02028	0.817688	0.206643	NSUN2_x000D_
ENSG00000222011	16.5	18.75	0.889505	0.817923	0.206689	FAM185A_x000D_
ENSG00000101199	243.25	253.5	0.97206	0.81796	0.206689	ARFGAP1_x000D_
ENSG00000166670	10	5.5	1.7965	0.818114	0.206717	MMP10_x000D_
ENSG00000234106	10.75	10.25	1.06508	0.81818	0.206722	SRP14P2_x000D_
ENSG00000279059	21.5	26.75	0.849953	0.818249	0.206728	NA_x000D_
ENSG00000011304	1214.75	1262	0.97698	0.818426	0.206762	PTBP1_x000D_
ENSG00000152683	434.75	453.5	0.982162	0.818531	0.20677	SLC30A6_x000D_
ENSG00000068028	78.25	75.75	1.04437	0.81855	0.20677	RASSF1_x000D_
ENSG00000242706	43	43.25	1.00988	0.818773	0.206815	RPS27AP9_x000D_
ENSG00000023330	801	812	1.01701	0.818853	0.206824	ALAS1_x000D_
ENSG00000246582	15.75	16.75	0.958129	0.819654	0.207015	TNFRSF10A-DT_x000D_
ENSG00000288597	0.5	0.5	1.05013	0.819752	0.207028	NA_x000D_
ENSG00000121716	4.75	5.5	0.875974	0.819904	0.207055	PILRB_x000D_
ENSG00000114737	50.5	51.25	1.01996	0.820038	0.207078	CISH_x000D_
ENSG00000180209	3	2	1.50783	0.820131	0.20709	MYL11_x000D_
ENSG00000185404	7	7.5	0.920254	0.820312	0.207124	SP140L_x000D_
ENSG00000228956	10.5	12	0.881544	0.820504	0.207161	SATB1-AS1_x000D_
ENSG00000188026	13	11	1.16367	0.820933	0.207258	RILPL1_x000D_
ENSG00000232104	6.75	13.25	0.5415	0.821053	0.207268	RFX3-DT_x000D_
ENSG00000259195	21.5	21.25	1.03605	0.821066	0.207268	NA_x000D_
ENSG00000113905	2	1.5	1.2173	0.821106	0.207268	HRG_x000D_
ENSG00000137409	4028.25	4089.25	1.01292	0.821208	0.207282	MTCH1_x000D_
ENSG00000287710	14.75	14.75	1.06038	0.821432	0.207327	NA_x000D_
ENSG00000204652	60.75	56	1.10193	0.821976	0.207453	RPS26P8_x000D_
ENSG00000108349	535.75	534.5	1.02814	0.822326	0.20753	CASC3_x000D_
ENSG00000140694	518.25	530.5	1.0106	0.822475	0.207556	PARN_x000D_
ENSG00000122641	87	100	0.895542	0.82253	0.207558	INHBA_x000D_
ENSG00000114784	681.5	712.25	0.981654	0.822606	0.207566	EIF1B_x000D_
ENSG00000260558	11.25	11	1.03226	0.822684	0.207569	NA_x000D_
ENSG00000214193	65.25	73.75	0.904775	0.822713	0.207569	SH3D21_x000D_
ENSG00000166923	39.75	46.5	0.858443	0.822752	0.207569	GREM1_x000D_
ENSG00000108423	167.25	160.75	1.04572	0.822867	0.207587	TUBD1_x000D_
ENSG00000103248	38	38.75	0.999574	0.823012	0.207612	MTHFSD_x000D_
ENSG00000164062	384.5	409.75	0.956254	0.823089	0.20762	APEH_x000D_
ENSG00000106278	18	18	1.03091	0.823354	0.207675	PTPRZ1_x000D_
ENSG00000111786	33.25	37.5	0.913069	0.823413	0.207679	SRSF9_x000D_
ENSG00000109511	6.75	6	1.17042	0.823575	0.207708	ANXA10_x000D_
ENSG00000251169	2.5	3.5	0.739535	0.823667	0.20771	LINC01843_x000D_
ENSG00000091622	5	4	1.31773	0.823672	0.20771	PITPNM3_x000D_
ENSG00000221930	2.25	4.25	0.601898	0.823802	0.207723	DENND10P1_x000D_
ENSG00000166402	30.25	32.25	0.96895	0.823866	0.207723	TUB_x000D_
ENSG00000167601	75.75	65.75	1.14389	0.82388	0.207723	AXL_x000D_
ENSG00000213621	114.5	122.5	0.960416	0.823904	0.207723	RPSAP54_x000D_
ENSG00000079482	75.25	80	0.978506	0.824009	0.207738	OPHN1_x000D_
ENSG00000214756	30.5	31.75	0.963621	0.824276	0.207794	CSKMT_x000D_
ENSG00000137818	11064	11105.2	1.01989	0.824653	0.207877	RPLP1_x000D_
ENSG00000152208	0.25	0.5	0.794227	0.824776	0.207897	GRID2_x000D_
ENSG00000133657	2361.75	2471.75	0.971298	0.825154	0.207973	ATP13A3_x000D_
ENSG00000272345	10.25	12.5	0.878202	0.825206	0.207973	NA_x000D_
ENSG00000177873	43.75	47	0.956732	0.825224	0.207973	ZNF619_x000D_
ENSG00000286735	1.5	2	0.860802	0.82526	0.207973	NA_x000D_
ENSG00000232112	2485	2529.5	1.01498	0.825513	0.208025	TMA7_x000D_
ENSG00000267422	10.75	11.75	0.943294	0.82576	0.208065	NA_x000D_
ENSG00000110200	2	3.25	0.688995	0.825761	0.208065	ANAPC15_x000D_
ENSG00000280285	5	2	2.10316	0.826124	0.208145	NA_x000D_
ENSG00000135299	61	67	0.951354	0.826407	0.208194	ANKRD6_x000D_
ENSG00000124733	102	100.5	1.03808	0.826409	0.208194	MEA1_x000D_
ENSG00000064490	10	11.75	0.902522	0.82646	0.208196	RFXANK_x000D_
ENSG00000286225	7	7	1.0079	0.82668	0.20824	NA_x000D_
ENSG00000122033	162.75	164.25	1.01585	0.827067	0.208326	MTIF3_x000D_
ENSG00000121621	18.5	22.75	0.817118	0.827148	0.208335	KIF18A_x000D_
ENSG00000090512	0.25	0.5	0.804857	0.827366	0.208378	FETUB_x000D_
ENSG00000135164	194	192.75	1.02245	0.82802	0.208532	DMTF1_x000D_
ENSG00000232083	13.75	13.75	1.02075	0.828082	0.208536	RPL31P7_x000D_
ENSG00000186446	21.25	14	1.60172	0.828302	0.208579	ZNF501_x000D_
ENSG00000140382	48	51	0.96974	0.828385	0.208589	HMG20A_x000D_
ENSG00000279532	11.5	10.5	1.07285	0.828631	0.20864	NA_x000D_
ENSG00000291168	11	9	1.19028	0.828716	0.208644	NA_x000D_
ENSG00000272079	8.75	8.75	1.04154	0.828739	0.208644	NA_x000D_
ENSG00000185306	1.75	2.75	0.69555	0.828987	0.208695	C12orf56_x000D_
ENSG00000010539	140.75	141.75	1.01896	0.829281	0.208757	ZNF200_x000D_
ENSG00000255236	3.75	6	0.69213	0.829816	0.208881	CHKA-DT_x000D_
ENSG00000063127	5	5	0.987809	0.82991	0.208893	SLC6A16_x000D_
ENSG00000196242	0.25	0.5	0.81684	0.830044	0.208905	OR2C3_x000D_
ENSG00000135069	507.5	521.25	0.979919	0.830104	0.208905	PSAT1_x000D_
ENSG00000141564	6	5.25	1.16063	0.830114	0.208905	RPTOR_x000D_
ENSG00000169762	228.5	229.5	1.01614	0.830141	0.208905	TAPT1_x000D_
ENSG00000100162	7.25	6	1.2501	0.830437	0.208968	CENPM_x000D_
ENSG00000227295	19	17.5	1.1338	0.830985	0.209095	ELL2P1_x000D_
ENSG00000101883	9.75	8.75	1.12154	0.831296	0.209161	RHOXF1_x000D_
ENSG00000155324	284.75	294	0.980999	0.831911	0.209305	GRAMD2B_x000D_
ENSG00000173581	11.75	12.25	0.981845	0.832176	0.20936	CCDC106_x000D_
ENSG00000144045	14	15.25	0.932845	0.832481	0.209425	DQX1_x000D_
ENSG00000107249	698.25	695.5	1.02217	0.833072	0.209562	GLIS3_x000D_
ENSG00000137757	6.25	7.5	0.863132	0.833176	0.209577	CASP5_x000D_
ENSG00000142178	7.75	7.5	1.03552	0.833991	0.209771	SIK1_x000D_
ENSG00000234324	5.75	6	1.0011	0.834245	0.209823	RPL9P2_x000D_
ENSG00000186603	23.5	23.25	0.978264	0.834839	0.209961	HPDL_x000D_
ENSG00000212464	575.25	715.25	0.805808	0.834884	0.209961	SNORA12_x000D_
ENSG00000249042	3.25	3.5	0.91066	0.835069	0.209996	FAM151B-DT_x000D_
ENSG00000174010	298.5	301.75	1.02382	0.835278	0.210037	KLHL15_x000D_
ENSG00000228696	9	13	0.709987	0.835543	0.210092	ARL17B_x000D_
ENSG00000249026	4	5	0.873849	0.83567	0.210112	CTNNA1P1_x000D_
ENSG00000122477	4	4	0.972535	0.835857	0.210148	LRRC39_x000D_
ENSG00000007341	36.25	37.75	0.977415	0.83631	0.21025	ST7L_x000D_
ENSG00000070610	86.25	83.75	1.04351	0.836476	0.21028	GBA2_x000D_
ENSG00000236636	4.5	2	2.11506	0.837091	0.210424	NA_x000D_
ENSG00000105556	9.25	10.75	0.893005	0.837399	0.21048	MIER2_x000D_
ENSG00000181541	2.75	5.75	0.529055	0.837409	0.21048	MAB21L2_x000D_
ENSG00000273356	6.75	5.25	1.1948	0.837761	0.210557	LINC02019_x000D_
ENSG00000124574	95.75	102.75	0.947201	0.837925	0.210587	ABCC10_x000D_
ENSG00000279369	5.25	6.25	0.873115	0.838094	0.210618	NA_x000D_
ENSG00000182601	0.75	0.5	1.20997	0.838235	0.21064	HS3ST4_x000D_
ENSG00000225366	0.75	0.5	1.20962	0.838272	0.21064	TDGF1P3_x000D_
ENSG00000278619	18.5	17.25	1.08999	0.839117	0.21084	MRM1_x000D_
ENSG00000073331	29.25	28.5	1.02395	0.839414	0.210904	ALPK1_x000D_
ENSG00000120029	83.75	83.25	1.0201	0.839793	0.210978	ARMH3_x000D_
ENSG00000143398	645.25	684.25	0.963282	0.839804	0.210978	PIP5K1A_x000D_
ENSG00000198040	78.25	81.25	0.973161	0.840262	0.211082	ZNF84_x000D_
ENSG00000169955	32.5	34.25	0.961652	0.840439	0.211101	ZNF747_x000D_
ENSG00000106105	457.5	459	1.01369	0.840459	0.211101	GARS1_x000D_
ENSG00000162992	19.5	24.75	0.813194	0.840477	0.211101	NEUROD1_x000D_
ENSG00000184916	32.75	32.75	1.02139	0.840621	0.211126	JAG2_x000D_
ENSG00000213463	1111.5	1161	0.980045	0.840811	0.211162	SYNJ2BP_x000D_
ENSG00000243403	3.5	4.5	0.824798	0.841056	0.211212	NA_x000D_
ENSG00000135040	1423.75	1421.75	1.0168	0.84114	0.211222	NAA35_x000D_
ENSG00000261612	22.25	24.5	0.936564	0.841245	0.211222	SUB1P3_x000D_
ENSG00000113282	2708.75	2831	0.985803	0.841262	0.211222	CLINT1_x000D_
ENSG00000282024	0.75	0.5	1.18018	0.841278	0.211222	NA_x000D_
ENSG00000145934	3.25	7.25	0.517745	0.841595	0.21129	TENM2_x000D_
ENSG00000267174	145.75	153.75	0.980002	0.841724	0.211311	NA_x000D_
ENSG00000109111	223.75	234.5	0.993194	0.841786	0.211315	SUPT6H_x000D_
ENSG00000107816	9.25	9	1.05532	0.841849	0.211319	LZTS2_x000D_
ENSG00000125347	119.75	118.5	1.03614	0.841941	0.211329	IRF1_x000D_
ENSG00000236255	34.25	31.5	1.09978	0.841981	0.211329	NA_x000D_
ENSG00000160336	1071	1127.5	0.966537	0.842137	0.211356	ZNF761_x000D_
ENSG00000175691	128.25	125.5	1.04998	0.842227	0.211368	ZNF77_x000D_
ENSG00000206573	214.5	219.75	0.991557	0.842413	0.211403	THUMPD3-AS1_x000D_
ENSG00000262879	36.5	39	0.962169	0.842602	0.211438	NA_x000D_
ENSG00000268403	4.5	4.5	1.02166	0.842645	0.211438	NA_x000D_
ENSG00000269038	1.5	1	1.4909	0.842733	0.211448	SF1-DT_x000D_
ENSG00000163993	48.5	49.75	0.980376	0.843281	0.211574	S100P_x000D_
ENSG00000087191	381	385.75	1.00726	0.843464	0.211609	PSMC5_x000D_
ENSG00000279148	2.5	2	1.20385	0.843583	0.211627	NA_x000D_
ENSG00000080603	20	20.5	1.00016	0.84398	0.211715	SRCAP_x000D_
ENSG00000207475	11.5	16.25	0.735438	0.844622	0.211864	SNORA80E_x000D_
ENSG00000250091	12	16.5	0.719655	0.84474	0.211882	DNAH10OS_x000D_
ENSG00000161653	49	53.5	0.962551	0.844812	0.211889	NAGS_x000D_
ENSG00000039650	109.5	110.25	1.02561	0.845408	0.212018	PNKP_x000D_
ENSG00000152092	0.5	0.75	0.818245	0.84542	0.212018	ASTN1_x000D_
ENSG00000249846	16.5	16	1.06168	0.845554	0.21204	LINC02021_x000D_
ENSG00000215492	4.25	5.5	0.77573	0.845948	0.212126	HNRNPA1P7_x000D_
ENSG00000246308	4	8	0.558753	0.845986	0.212126	NA_x000D_
ENSG00000278638	0.5	1	0.639369	0.846053	0.212131	NA_x000D_
ENSG00000116251	2749.25	2777.5	1.01157	0.846149	0.212134	RPL22_x000D_
ENSG00000113761	143.5	143.25	1.01931	0.84616	0.212134	ZNF346_x000D_
ENSG00000149090	3.25	2.75	1.29254	0.84635	0.21217	PAMR1_x000D_
ENSG00000153896	31.75	34	0.968685	0.846661	0.212237	ZNF599_x000D_
ENSG00000139163	2301.75	2301	1.03852	0.846838	0.21226	ETNK1_x000D_
ENSG00000131470	1.25	1.75	0.77767	0.846846	0.21226	PSMC3IP_x000D_
ENSG00000025770	34.25	34.75	0.965908	0.84715	0.212323	NCAPH2_x000D_
ENSG00000146955	5.25	5.75	0.900526	0.847189	0.212323	RAB19_x000D_
ENSG00000287263	6	4.25	1.40803	0.847271	0.212332	NA_x000D_
ENSG00000273181	4.75	5.5	0.882309	0.847405	0.212354	NA_x000D_
ENSG00000135870	386.5	403.25	0.983955	0.8475	0.212366	RC3H1_x000D_
ENSG00000197905	5	6.25	0.853611	0.847691	0.212401	TEAD4_x000D_
ENSG00000185222	3717.75	3856	0.986542	0.847732	0.212401	TCEAL9_x000D_
ENSG00000276256	5.25	6.25	0.894498	0.847914	0.212433	NA_x000D_
ENSG00000135334	139.25	148	0.977016	0.847954	0.212433	AKIRIN2_x000D_
ENSG00000230623	122.5	131.75	0.958017	0.848121	0.212464	NA_x000D_
ENSG00000135205	68	69.5	0.982016	0.848485	0.212543	CCDC146_x000D_
ENSG00000114200	13.75	14.75	0.954565	0.848592	0.212559	BCHE_x000D_
ENSG00000281344	7.25	8.25	0.865201	0.848719	0.212579	HELLPAR_x000D_
ENSG00000163659	1233.25	1245.75	1.01189	0.849226	0.212694	TIPARP_x000D_
ENSG00000227659	1.75	1	1.70475	0.849293	0.212699	CLYBL-AS2_x000D_
ENSG00000116459	2598.25	2615	1.0223	0.849576	0.212759	ATP5PB_x000D_
ENSG00000155755	121	115	1.05604	0.849754	0.212791	TMEM237_x000D_
ENSG00000161888	3.75	4.75	0.833521	0.850174	0.212885	SPC24_x000D_
ENSG00000244538	264.25	358.25	0.727324	0.850278	0.212899	NA_x000D_
ENSG00000165948	486.5	493	1.01138	0.850424	0.212925	IFI27L1_x000D_
ENSG00000076201	574.25	595.5	0.984065	0.850522	0.212937	PTPN23_x000D_
ENSG00000086712	124.25	127.75	0.988848	0.850619	0.21295	TXLNG_x000D_
ENSG00000145247	456	451.5	1.02234	0.850746	0.21297	OCIAD2_x000D_
ENSG00000178726	55.5	57.75	1.01412	0.851048	0.213021	THBD_x000D_
ENSG00000229487	2.25	2.5	0.96679	0.851124	0.213021	ALG13-AS1_x000D_
ENSG00000200550	3	3.75	0.788271	0.851174	0.213021	RNU6-137P_x000D_
ENSG00000185418	136.5	145	0.974775	0.851198	0.213021	TARS3_x000D_
ENSG00000218274	0.75	0.5	1.35779	0.8512	0.213021	NA_x000D_
ENSG00000260747	8	8.25	0.992068	0.851226	0.213021	NA_x000D_
ENSG00000108671	1708	1739.75	1.01359	0.851277	0.213022	PSMD11_x000D_
ENSG00000128285	7.5	6.5	1.1534	0.852101	0.213212	MCHR1_x000D_
ENSG00000233461	64.5	65.25	1.05503	0.85213	0.213212	NA_x000D_
ENSG00000104408	1663	1799	0.955312	0.852237	0.21322	EIF3E_x000D_
ENSG00000163348	337.75	352	0.988858	0.852253	0.21322	PYGO2_x000D_
ENSG00000184209	24	24.5	0.989281	0.85234	0.213227	SNRNP35_x000D_
ENSG00000139618	51.5	55	0.962224	0.852374	0.213227	BRCA2_x000D_
ENSG00000276814	4.75	7.25	0.681092	0.852534	0.213255	NA_x000D_
ENSG00000101343	224.75	225	1.01971	0.852755	0.213299	CRNKL1_x000D_
ENSG00000286331	8.5	14.5	0.590603	0.852918	0.213328	NA_x000D_
ENSG00000280128	35.25	34.75	1.04631	0.853448	0.213449	NA_x000D_
ENSG00000216895	10.75	12.75	0.890747	0.85366	0.21349	RBM33-DT_x000D_
ENSG00000108561	182.75	180.5	1.02114	0.853779	0.213508	C1QBP_x000D_
ENSG00000278487	7	9.5	0.776424	0.853871	0.213511	NA_x000D_
ENSG00000134531	103	107.75	0.9762	0.853884	0.213511	EMP1_x000D_
ENSG00000155287	66.5	63	1.08966	0.854042	0.213539	SLC25A28_x000D_
ENSG00000156876	108.5	106.5	1.02668	0.854346	0.213604	SASS6_x000D_
ENSG00000232162	3.75	6	0.690725	0.854488	0.213627	USP12-AS1_x000D_
ENSG00000183513	529.5	553.25	0.989189	0.854632	0.213652	COA5_x000D_
ENSG00000214223	32.5	33.75	1.00045	0.854694	0.213656	HNRNPA1P10_x000D_
ENSG00000018625	2.5	3.5	0.813551	0.854864	0.213687	ATP1A2_x000D_
ENSG00000145246	131	132.25	0.990947	0.855324	0.213784	ATP10D_x000D_
ENSG00000227376	65	67.5	0.985234	0.855345	0.213784	FTH1P16_x000D_
ENSG00000233369	53.25	48.75	1.14548	0.855473	0.213804	GTF2IP4_x000D_
ENSG00000133805	26.75	26.5	1.00227	0.855524	0.213804	AMPD3_x000D_
ENSG00000141646	1169.75	1227.25	0.984695	0.855565	0.213804	SMAD4_x000D_
ENSG00000133112	44430	46856	0.981057	0.855679	0.21382	TPT1_x000D_
ENSG00000279066	3.75	4.75	0.846222	0.855777	0.213833	HEXD-IT1_x000D_
ENSG00000198689	496.75	508.25	1.01331	0.85609	0.2139	SLC9A6_x000D_
ENSG00000080189	431.75	452.25	0.973557	0.856349	0.213953	SLC35C2_x000D_
ENSG00000248590	7.75	7.5	1.04528	0.856485	0.213972	GLDCP1_x000D_
ENSG00000166439	40.25	42.5	0.968222	0.85652	0.213972	RNF169_x000D_
ENSG00000266498	7	8.5	0.825759	0.856942	0.214066	NA_x000D_
ENSG00000108039	749.25	762	1.01158	0.857104	0.214095	XPNPEP1_x000D_
ENSG00000114098	377.75	391.5	0.985775	0.857789	0.214244	ARMC8_x000D_
ENSG00000241612	87	89.5	0.975499	0.857792	0.214244	NA_x000D_
ENSG00000232648	6.25	8.5	0.741746	0.858252	0.214347	ING2-DT_x000D_
ENSG00000108469	32.75	29.75	1.10849	0.858424	0.214373	RECQL5_x000D_
ENSG00000215256	122.25	128.25	0.979179	0.858451	0.214373	DHRS4-AS1_x000D_
ENSG00000088247	3937.75	3978.5	1.00942	0.858957	0.214477	KHSRP_x000D_
ENSG00000111300	318.75	330	0.988506	0.858972	0.214477	NAA25_x000D_
ENSG00000113368	266	273.25	0.980435	0.859008	0.214477	LMNB1_x000D_
ENSG00000219545	368.25	385	0.991459	0.860209	0.214766	UMAD1_x000D_
ENSG00000095319	101.75	106.75	0.967162	0.860693	0.214875	NUP188_x000D_
ENSG00000242697	29	26.5	1.09096	0.86092	0.21492	RPL5P12_x000D_
ENSG00000135314	13.75	15	0.928796	0.861116	0.214956	KHDC1_x000D_
ENSG00000123560	1	1.75	0.601806	0.861161	0.214956	PLP1_x000D_
ENSG00000143578	6.5	6.75	0.91106	0.861404	0.215005	CREB3L4_x000D_
ENSG00000167967	44.5	44.5	1.02668	0.861553	0.215031	E4F1_x000D_
ENSG00000104824	627.5	647.75	0.986643	0.861606	0.215032	HNRNPL_x000D_
ENSG00000180479	74.75	74	1.02332	0.862116	0.215127	ZNF571_x000D_
ENSG00000267278	43.25	44.75	0.998166	0.862118	0.215127	MAP3K14-AS1_x000D_
ENSG00000216657	9.5	9.75	1.04352	0.862126	0.215127	GLRX3P2_x000D_
ENSG00000159263	9.25	6.25	1.49581	0.862228	0.215133	SIM2_x000D_
ENSG00000173960	938.5	938.5	1.01755	0.862245	0.215133	UBXN2A_x000D_
ENSG00000261079	2.25	5	0.496351	0.86255	0.215191	NA_x000D_
ENSG00000267871	4	5	0.849705	0.862614	0.215191	ZNF460-AS1_x000D_
ENSG00000084774	154.25	159.25	0.977321	0.862616	0.215191	CAD_x000D_
ENSG00000147789	82.25	87.75	0.978926	0.862679	0.215195	ZNF7_x000D_
ENSG00000183185	1	1.5	0.772931	0.862734	0.215197	GABRR3_x000D_
ENSG00000168137	3440.75	3577.25	0.98252	0.8628	0.215202	SETD5_x000D_
ENSG00000135362	33	33.75	1.0292	0.862979	0.215235	PRR5L_x000D_
ENSG00000095951	414.25	434.25	0.9674	0.863078	0.215248	HIVEP1_x000D_
ENSG00000186047	0.5	0.75	0.839757	0.863288	0.215288	DLEU7_x000D_
ENSG00000105298	71.5	74	0.998548	0.863483	0.215325	CACTIN_x000D_
ENSG00000065328	38.5	43.25	0.891036	0.863717	0.215363	MCM10_x000D_
ENSG00000102452	3	2.25	1.143	0.863728	0.215363	NALCN_x000D_
ENSG00000219470	18.25	16.5	1.11143	0.863897	0.215393	NA_x000D_
ENSG00000153395	39.25	40.75	0.975506	0.864184	0.215453	LPCAT1_x000D_
ENSG00000198346	120.25	126.25	0.973607	0.864276	0.215459	ZNF813_x000D_
ENSG00000178409	46.5	48.5	0.969969	0.86431	0.215459	BEND3_x000D_
ENSG00000185252	75	72	1.04609	0.864383	0.215459	ZNF74_x000D_
ENSG00000131473	3188.75	3249.25	1.00925	0.864395	0.215459	ACLY_x000D_
ENSG00000140743	323.25	322.75	1.0166	0.864869	0.215566	CDR2_x000D_
ENSG00000138190	103.5	106.75	0.994292	0.864951	0.215574	EXOC6_x000D_
ENSG00000184436	73.25	80.75	0.94038	0.865106	0.215601	THAP7_x000D_
ENSG00000070761	385	394.75	1.00481	0.865345	0.215647	CFAP20_x000D_
ENSG00000121775	64.25	67.5	0.970798	0.865384	0.215647	TMEM39B_x000D_
ENSG00000175198	198.5	201.75	1.00609	0.86546	0.215654	PCCA_x000D_
ENSG00000164296	28.75	30.5	0.983791	0.865841	0.215738	TIGD6_x000D_
ENSG00000243711	8.5	7.5	1.10605	0.865972	0.215759	RPL21P116_x000D_
ENSG00000159023	90.5	94	0.988544	0.866189	0.215801	EPB41_x000D_
ENSG00000229056	26.75	29	0.925971	0.866242	0.215802	HECW2-AS1_x000D_
ENSG00000112782	155	155.25	1.01441	0.866383	0.215826	CLIC5_x000D_
ENSG00000214954	27.5	28.75	0.964805	0.866485	0.21584	LRRC69_x000D_
ENSG00000197102	2362.75	2370	1.01642	0.866725	0.215888	DYNC1H1_x000D_
ENSG00000268119	7.25	8.75	0.890136	0.867162	0.215982	NA_x000D_
ENSG00000114030	451.75	464.75	1.01226	0.867214	0.215982	KPNA1_x000D_
ENSG00000175886	19.5	19.75	1.00707	0.867245	0.215982	RPL7AP66_x000D_
ENSG00000183309	390	395.5	1.00513	0.867737	0.216093	ZNF623_x000D_
ENSG00000176092	94.25	92.75	1.02368	0.867846	0.216108	CRYBG2_x000D_
ENSG00000178187	4.5	3.5	1.35933	0.867965	0.216126	ZNF454_x000D_
ENSG00000249617	24.25	24.5	0.994687	0.868334	0.216206	NA_x000D_
ENSG00000255240	8.25	9.25	0.912434	0.868557	0.21625	NA_x000D_
ENSG00000108848	1306.25	1376.25	0.979861	0.868671	0.216267	LUC7L3_x000D_
ENSG00000232531	6.25	7.75	0.79822	0.868873	0.216305	KMT5AP2_x000D_
ENSG00000257675	3.75	5.25	0.773572	0.86902	0.21633	BTBD10P1_x000D_
ENSG00000236048	7.75	8	1.0386	0.869349	0.216401	SSBL5P_x000D_
ENSG00000055211	379.25	376.25	1.01759	0.869627	0.216458	GINM1_x000D_
ENSG00000126934	504.5	494.25	1.05035	0.869721	0.21647	MAP2K2_x000D_
ENSG00000167034	32.75	33.25	0.98937	0.869908	0.216504	NKX3-1_x000D_
ENSG00000198342	13.25	14	0.944375	0.870188	0.216562	ZNF442_x000D_
ENSG00000162241	6	7.25	0.820076	0.870486	0.216625	SLC25A45_x000D_
ENSG00000139174	17.5	18.25	0.98071	0.870568	0.216633	PRICKLE1_x000D_
ENSG00000085063	4771.75	4863.75	1.01047	0.870703	0.216655	CD59_x000D_
ENSG00000183784	6.25	2.5	2.29353	0.871135	0.216751	DOCK8-AS1_x000D_
ENSG00000075975	6.75	4.75	1.30194	0.871349	0.216792	MKRN2_x000D_
ENSG00000225487	1	3.5	0.416915	0.871787	0.216881	RPL35AP7_x000D_
ENSG00000277602	9.5	9.75	1.02169	0.871799	0.216881	NA_x000D_
ENSG00000001036	1295	1323	1.01386	0.871978	0.216914	FUCA2_x000D_
ENSG00000166337	7.5	8.25	0.951237	0.872301	0.216973	TAF10_x000D_
ENSG00000249774	14.5	15	0.999503	0.872309	0.216973	NA_x000D_
ENSG00000171853	84.75	90	0.973174	0.872459	0.216988	TRAPPC12_x000D_
ENSG00000140326	37.75	35	1.08281	0.872467	0.216988	CDAN1_x000D_
ENSG00000130772	107	111	0.977153	0.872651	0.217022	MED18_x000D_
ENSG00000171126	17.25	17.5	1.04889	0.872723	0.217028	KCNG3_x000D_
ENSG00000174444	1959.75	1982.5	1.01268	0.87307	0.217103	RPL4_x000D_
ENSG00000163527	1704.75	1764.25	0.993058	0.873206	0.217123	STT3B_x000D_
ENSG00000127337	872	904	0.985167	0.873244	0.217123	YEATS4_x000D_
ENSG00000185803	175.75	176.75	1.01061	0.873501	0.217175	SLC52A2_x000D_
ENSG00000227034	23.25	26.5	0.913808	0.873853	0.217251	NA_x000D_
ENSG00000237077	12.25	11.75	1.06967	0.873995	0.217274	RPL38P2_x000D_
ENSG00000244086	22.25	23	1.03345	0.874329	0.217336	NA_x000D_
ENSG00000239917	7.5	9	0.855509	0.87434	0.217336	RPS10P16_x000D_
ENSG00000269958	186	184.25	1.02253	0.874757	0.217428	NA_x000D_
ENSG00000172059	17.5	17.5	1.03724	0.874861	0.217433	KLF11_x000D_
ENSG00000107562	141.25	154	0.952746	0.874933	0.217433	CXCL12_x000D_
ENSG00000275120	5.75	5.5	1.11367	0.874963	0.217433	NA_x000D_
ENSG00000250966	11.25	11.25	1.02667	0.874964	0.217433	H3P14_x000D_
ENSG00000087111	575	583	1.00988	0.875201	0.217472	PIGS_x000D_
ENSG00000167280	54	57.5	0.969954	0.875217	0.217472	ENGASE_x000D_
ENSG00000144468	272.75	283.25	0.989043	0.875274	0.217475	RHBDD1_x000D_
ENSG00000089902	893.5	901	1.01174	0.875461	0.2175	RCOR1_x000D_
ENSG00000266910	7.25	6.5	1.08338	0.875472	0.2175	NA_x000D_
ENSG00000226564	8.25	7.5	1.0942	0.875686	0.217542	FTH1P20_x000D_
ENSG00000134207	4.25	4.5	0.950251	0.875821	0.217563	SYT6_x000D_
ENSG00000196655	1777.5	1802.25	1.01004	0.875913	0.217574	TRAPPC4_x000D_
ENSG00000214748	69	70.75	0.994709	0.876027	0.217591	NA_x000D_
ENSG00000264247	60.25	59.5	1.02357	0.876237	0.217631	ZNF407-AS1_x000D_
ENSG00000288815	30.25	29	1.03926	0.876323	0.217641	NA_x000D_
ENSG00000164089	4.5	4.5	1.04982	0.876626	0.217704	ETNPPL_x000D_
ENSG00000140557	34.75	35.5	0.977106	0.876751	0.217724	ST8SIA2_x000D_
ENSG00000111581	234	247.25	0.974027	0.876947	0.217757	NUP107_x000D_
ENSG00000226752	222.25	232.5	0.989703	0.87698	0.217757	CUTALP_x000D_
ENSG00000198498	356.5	367.25	0.983874	0.877088	0.217772	TMA16_x000D_
ENSG00000289554	36.25	32.75	1.09389	0.877146	0.217775	NA_x000D_
ENSG00000115365	347.5	356.25	1.00288	0.877388	0.217814	LANCL1_x000D_
ENSG00000197081	6136.5	6212.25	1.01039	0.8774	0.217814	IGF2R_x000D_
ENSG00000101216	189	187.75	1.01828	0.877685	0.217868	GMEB2_x000D_
ENSG00000204020	18.25	19	0.992171	0.87771	0.217868	LIPN_x000D_
ENSG00000079393	28.5	27.5	1.0482	0.878329	0.218009	DUSP13_x000D_
ENSG00000171462	3.5	6	0.605863	0.878483	0.218036	DLK2_x000D_
ENSG00000146094	6.25	6.75	0.93957	0.878569	0.21804	DOK3_x000D_
ENSG00000289092	31.5	33	0.987745	0.878645	0.21804	NA_x000D_
ENSG00000094804	75	68	1.11168	0.878658	0.21804	CDC6_x000D_
ENSG00000196781	2273	2355.25	0.991012	0.878704	0.21804	TLE1_x000D_
ENSG00000102034	79.25	87.75	0.932135	0.878776	0.21804	ELF4_x000D_
ENSG00000229944	10.75	10.75	1.04266	0.878786	0.21804	EIF4EP2_x000D_
ENSG00000197136	58.5	62.25	0.964436	0.878904	0.218058	PCNX3_x000D_
ENSG00000151239	859.25	892.75	0.998756	0.879378	0.218164	TWF1_x000D_
ENSG00000188315	42.5	45	0.969978	0.879474	0.218176	C3orf62_x000D_
ENSG00000243667	163	163.5	1.01966	0.879896	0.218269	DNAAF10_x000D_
ENSG00000163673	1.5	2.5	0.694897	0.880054	0.218296	DCLK3_x000D_
ENSG00000223803	161	164.25	1.0086	0.880967	0.218507	RPS20P14_x000D_
ENSG00000135720	785	799.25	1.00778	0.881	0.218507	DYNC1LI2_x000D_
ENSG00000142949	13157.8	13619	0.985022	0.881238	0.218554	PTPRF_x000D_
ENSG00000173821	662	667.25	1.01213	0.881355	0.218567	RNF213_x000D_
ENSG00000269800	6.75	7	0.97162	0.88139	0.218567	PLEKHA3P1_x000D_
ENSG00000172888	179.25	185.25	0.990963	0.881433	0.218567	ZNF621_x000D_
ENSG00000239697	7	8.25	0.936361	0.881625	0.218603	TNFSF12_x000D_
ENSG00000231147	7	7.5	0.966974	0.881833	0.218643	ARHGAP42P2_x000D_
ENSG00000255856	4.25	1.75	2.28289	0.881973	0.218666	NA_x000D_
ENSG00000105379	291.5	299	0.993209	0.882115	0.218678	ETFB_x000D_
ENSG00000172315	178	184.25	0.98614	0.88214	0.218678	TP53RK_x000D_
ENSG00000176410	110.75	115.25	0.985365	0.882164	0.218678	DNAJC30_x000D_
ENSG00000176953	380.75	388.75	0.992962	0.882222	0.21868	NFATC2IP_x000D_
ENSG00000260367	4.75	5.25	0.984448	0.882331	0.218696	NA_x000D_
ENSG00000015568	19.25	19.75	0.960562	0.882466	0.218717	RGPD5_x000D_
ENSG00000139352	5	5.5	0.982834	0.882563	0.218719	ASCL1_x000D_
ENSG00000163467	5.5	6.25	0.908647	0.88263	0.218719	TSACC_x000D_
ENSG00000100029	42.25	40.25	1.07756	0.882653	0.218719	PES1_x000D_
ENSG00000230872	3	4.75	0.657568	0.882662	0.218719	MFSD13B_x000D_
ENSG00000251111	78.75	83.75	0.972208	0.882833	0.218749	FCF1P8_x000D_
ENSG00000174992	25792.5	26541.8	1.00597	0.88293	0.218761	ZG16_x000D_
ENSG00000101181	92	91.25	1.02736	0.883206	0.218818	MTG2_x000D_
ENSG00000250131	2.5	3.25	0.808247	0.883634	0.218912	AGA-DT_x000D_
ENSG00000188873	28.5	27.5	1.04385	0.883819	0.218946	RPL10AP2_x000D_
ENSG00000148841	4.75	3.25	1.36354	0.88387	0.218947	ITPRIP_x000D_
ENSG00000283475	5	6.25	0.786541	0.884065	0.218984	MIR1244-4_x000D_
ENSG00000220924	6	5.5	1.15538	0.884382	0.219048	OSTCP4_x000D_
ENSG00000113719	4334.75	4486.5	0.992363	0.884448	0.219048	ERGIC1_x000D_
ENSG00000165698	10.5	11.5	0.991788	0.88447	0.219048	SPACA9_x000D_
ENSG00000242477	14	14.5	0.970827	0.885738	0.21935	NA_x000D_
ENSG00000083067	2.75	5.5	0.556371	0.886886	0.219623	TRPM3_x000D_
ENSG00000164626	9	10.5	0.85005	0.887125	0.219669	KCNK5_x000D_
ENSG00000169045	1782.25	1843.5	0.989971	0.887167	0.219669	HNRNPH1_x000D_
ENSG00000108830	168.5	169.25	1.01787	0.887305	0.219691	RND2_x000D_
ENSG00000273230	10	10	1.03886	0.88735	0.219691	NA_x000D_
ENSG00000277027	6	4.5	1.26535	0.887413	0.219694	RMRP_x000D_
ENSG00000276809	7	4	1.62431	0.887753	0.219767	NA_x000D_
ENSG00000152977	10.75	12.5	0.895294	0.888239	0.219875	ZIC1_x000D_
ENSG00000141052	13.25	13.75	0.979202	0.888455	0.219917	MYOCD_x000D_
ENSG00000006459	222	225.25	1.02464	0.888517	0.21992	KDM7A_x000D_
ENSG00000291028	6	7.75	0.839725	0.8887	0.219954	LINC00933_x000D_
ENSG00000160570	108.75	108.75	1.02166	0.888872	0.219984	DEDD2_x000D_
ENSG00000271795	6.25	6	1.08869	0.889126	0.220035	NA_x000D_
ENSG00000101417	125.25	127.25	1.01854	0.889241	0.220052	PXMP4_x000D_
ENSG00000269837	115	114	1.01466	0.88935	0.220067	IPO5P1_x000D_
ENSG00000229980	9.25	9.75	0.994376	0.889443	0.220078	TOB1-AS1_x000D_
ENSG00000268573	11	10.25	1.06818	0.889531	0.220078	NA_x000D_
ENSG00000268947	4	3	1.22585	0.889536	0.220078	NA_x000D_
ENSG00000138658	20	19.25	1.03763	0.889769	0.22011	ZGRF1_x000D_
ENSG00000188997	28.25	29.5	0.968088	0.889792	0.22011	KCTD21_x000D_
ENSG00000286828	4	4.5	0.956924	0.88981	0.22011	NA_x000D_
ENSG00000228665	357.5	368.75	0.988983	0.889912	0.220123	NA_x000D_
ENSG00000174165	254.25	264.25	0.989615	0.889968	0.220125	ZDHHC24_x000D_
ENSG00000152380	3.75	2.25	1.45765	0.89002	0.220126	FAM151B_x000D_
ENSG00000110958	2534.25	2567.25	1.0097	0.890342	0.220194	PTGES3_x000D_
ENSG00000165480	19.75	20.5	0.972989	0.890415	0.2202	SKA3_x000D_
ENSG00000224707	3.75	3.5	1.0293	0.890683	0.220254	E2F3-IT1_x000D_
ENSG00000224870	8	8.25	0.959186	0.890886	0.220279	MRPL20-AS1_x000D_
ENSG00000266053	11.75	14.5	0.798564	0.890918	0.220279	NDUFV2-AS1_x000D_
ENSG00000260633	5.25	4.5	1.20744	0.890925	0.220279	NA_x000D_
ENSG00000267327	3	4	0.74123	0.89125	0.220347	NA_x000D_
ENSG00000120889	145.75	142.25	1.03234	0.891377	0.220367	TNFRSF10B_x000D_
ENSG00000231028	3.25	7	0.51714	0.891517	0.22039	AHI1-DT_x000D_
ENSG00000198887	636.25	653	0.988331	0.891607	0.2204	SMC5_x000D_
ENSG00000204130	215.25	226	0.984332	0.891699	0.220403	RUFY2_x000D_
ENSG00000153130	4054	4132.75	1.00803	0.89172	0.220403	SCOC_x000D_
ENSG00000275055	7	9.75	0.746614	0.891765	0.220403	NA_x000D_
ENSG00000254862	3.5	1.75	1.89901	0.891935	0.220434	LGR4-AS1_x000D_
ENSG00000280087	2.25	2.25	0.986374	0.892064	0.220442	NA_x000D_
ENSG00000198556	42.75	48	0.931489	0.892067	0.220442	ZNF789_x000D_
ENSG00000157349	46.5	48.25	0.976426	0.892158	0.220453	DDX19B_x000D_
ENSG00000075391	304.5	316.75	0.985585	0.892544	0.220537	RASAL2_x000D_
ENSG00000162913	6.5	7.75	0.858374	0.893109	0.220664	OBSCN-AS1_x000D_
ENSG00000268996	8.75	8.25	1.07093	0.893231	0.220683	MAN1B1-DT_x000D_
ENSG00000137860	6.25	5.75	1.00886	0.893305	0.220689	SLC28A2_x000D_
ENSG00000267641	1.25	1	1.18813	0.894563	0.220988	BNIP3P16_x000D_
ENSG00000179157	3	4.5	0.694713	0.894801	0.221035	RPS2P28_x000D_
ENSG00000261465	3	5.25	0.612414	0.895252	0.221134	COQ7-DT_x000D_
ENSG00000087074	192.75	202.75	0.961969	0.895339	0.221144	PPP1R15A_x000D_
ENSG00000229589	4.25	5	0.925777	0.895617	0.221189	ACVR2B-AS1_x000D_
ENSG00000177030	172.25	173.25	1.01393	0.895666	0.221189	DEAF1_x000D_
ENSG00000224356	40.5	40.25	1.02138	0.895667	0.221189	NA_x000D_
ENSG00000230797	8.5	11	0.795891	0.896047	0.221271	YY2_x000D_
ENSG00000146281	415	432	0.979793	0.896102	0.221273	PM20D2_x000D_
ENSG00000286058	3.75	4.25	0.989119	0.89621	0.221288	NA_x000D_
ENSG00000162882	15	16	0.968523	0.896321	0.221299	HAAO_x000D_
ENSG00000111199	16	16.5	0.979948	0.896354	0.221299	TRPV4_x000D_
ENSG00000234964	12	12	1.04482	0.896574	0.221342	FABP5P7_x000D_
ENSG00000279089	6.5	5.25	1.26635	0.896831	0.221393	NA_x000D_
ENSG00000244041	21.5	16	1.33021	0.896985	0.22142	LINC01011_x000D_
ENSG00000285219	37.5	35.75	1.05938	0.897085	0.221421	HULC_x000D_
ENSG00000173210	293	312.5	0.973609	0.897088	0.221421	ABLIM3_x000D_
ENSG00000100220	1280.25	1325.25	0.990021	0.897177	0.221431	RTCB_x000D_
ENSG00000140682	18	17	1.05331	0.897602	0.221517	TGFB1I1_x000D_
ENSG00000176343	13.5	12	1.10603	0.897645	0.221517	RPL37AP8_x000D_
ENSG00000196812	21.25	20.25	1.03869	0.89767	0.221517	ZSCAN16_x000D_
ENSG00000218175	1638	1071.25	1.47475	0.897786	0.221534	NA_x000D_
ENSG00000104368	18.5	29.25	0.606985	0.898194	0.221623	PLAT_x000D_
ENSG00000111801	11.75	10.5	1.09411	0.898274	0.22163	BTN3A3_x000D_
ENSG00000121957	29	28.75	1.01559	0.898339	0.221634	GPSM2_x000D_
ENSG00000156970	50	52	0.970492	0.898661	0.221698	BUB1B_x000D_
ENSG00000196756	58.75	68.25	0.880767	0.898693	0.221698	SNHG17_x000D_
ENSG00000291102	7.5	7.75	1.02912	0.898774	0.221703	GUSBP1_x000D_
ENSG00000236274	6.5	6.75	1.01902	0.898808	0.221703	NA_x000D_
ENSG00000185689	5.25	6.75	0.829018	0.899209	0.22179	TEX56P_x000D_
ENSG00000113441	627.5	633.75	1.00668	0.899371	0.221818	LNPEP_x000D_
ENSG00000184260	12.75	12.25	1.02247	0.900015	0.221953	H2AC20_x000D_
ENSG00000239559	7661.75	7934.25	0.993009	0.900016	0.221953	RPL37P2_x000D_
ENSG00000244398	2872.25	2966.5	0.991521	0.900129	0.221962	RPL36AP37_x000D_
ENSG00000265590	3	2.75	1.14148	0.900148	0.221962	CFAP298-TCP10L_x000D_
ENSG00000131016	4712.5	4424.75	1.06708	0.900327	0.221994	AKAP12_x000D_
ENSG00000116754	2830.75	2871.75	1.00885	0.901277	0.222212	SRSF11_x000D_
ENSG00000160695	94.5	95.5	1.01462	0.901347	0.222212	VPS11_x000D_
ENSG00000101246	121.75	125.75	0.992536	0.901394	0.222212	ARFRP1_x000D_
ENSG00000011451	336	346	0.98395	0.901404	0.222212	WIZ_x000D_
ENSG00000161996	84.75	85.25	1.02224	0.901472	0.222217	WDR90_x000D_
ENSG00000162775	528	548	0.979723	0.901538	0.222221	RBM15_x000D_
ENSG00000165092	5971.25	6294.75	0.983177	0.901636	0.222226	ALDH1A1_x000D_
ENSG00000286588	10.75	7.5	1.50231	0.901655	0.222226	NA_x000D_
ENSG00000174891	424.25	441.5	0.991692	0.901749	0.222237	RSRC1_x000D_
ENSG00000219274	167	175.5	0.945817	0.902265	0.222352	RPS20P2_x000D_
ENSG00000196967	124.75	126.75	1.00679	0.902731	0.222444	ZNF585A_x000D_
ENSG00000289513	11	13	0.922949	0.902748	0.222444	NA_x000D_
ENSG00000176022	772	781.25	1.00615	0.902782	0.222444	B3GALT6_x000D_
ENSG00000261094	8.75	8.5	1.03665	0.903095	0.222509	NA_x000D_
ENSG00000173166	34	34	1.02606	0.90317	0.222516	RAPH1_x000D_
ENSG00000027697	1351.25	1404.25	0.991686	0.903414	0.222564	IFNGR1_x000D_
ENSG00000287878	3.5	5	0.806815	0.903469	0.222565	NA_x000D_
ENSG00000141503	19.75	20	1.0354	0.903881	0.222655	MINK1_x000D_
ENSG00000213872	5.25	6.75	0.81935	0.903996	0.222669	RPL32P11_x000D_
ENSG00000226525	133.5	136.25	0.993572	0.904033	0.222669	RPS7P10_x000D_
ENSG00000174306	282.75	291.75	0.985384	0.90409	0.222671	ZHX3_x000D_
ENSG00000182923	100.25	102.25	1.0013	0.904169	0.222678	CEP63_x000D_
ENSG00000105732	31	32.25	0.987011	0.905045	0.222882	ZNF574_x000D_
ENSG00000259820	3.5	4.75	0.73006	0.905226	0.222915	MIR30DHG_x000D_
ENSG00000074935	93	97	0.960973	0.905472	0.222963	TUBE1_x000D_
ENSG00000014164	14	15	0.965215	0.905532	0.222966	ZC3H3_x000D_
ENSG00000283341	4.25	4.75	0.956374	0.9057	0.222994	NA_x000D_
ENSG00000100519	1539.25	1586.25	0.992991	0.905741	0.222994	PSMC6_x000D_
ENSG00000270362	14	13.75	1.03745	0.906	0.223045	HMGN3-AS1_x000D_
ENSG00000236534	11.5	13	0.898261	0.906319	0.223105	H3P36_x000D_
ENSG00000145908	3.75	3.25	1.26274	0.906338	0.223105	ZNF300_x000D_
ENSG00000103876	140.25	142	1.0149	0.906506	0.223134	FAH_x000D_
ENSG00000240509	36.75	37	1.05109	0.906894	0.223218	RPL34P18_x000D_
ENSG00000100342	3.75	3	1.21115	0.907273	0.223299	APOL1_x000D_
ENSG00000125875	285.25	298.5	0.967151	0.907621	0.223373	TBC1D20_x000D_
ENSG00000291091	56.25	55.75	1.01697	0.907715	0.223384	SDHAP4_x000D_
ENSG00000276563	3.5	1.75	1.88378	0.908261	0.223506	NA_x000D_
ENSG00000229525	3.25	3	1.0162	0.908403	0.223528	DNPEP-AS1_x000D_
ENSG00000226608	113.5	114.25	1.00385	0.908449	0.223528	FTLP3_x000D_
ENSG00000245017	10.25	9.25	1.14438	0.908684	0.223574	LINC02453_x000D_
ENSG00000092929	3.5	2.75	1.35311	0.909151	0.223677	UNC13D_x000D_
ENSG00000174004	3.25	2	1.59551	0.910762	0.224062	NRROS_x000D_
ENSG00000273368	8.25	10.5	0.828545	0.91121	0.22416	NA_x000D_
ENSG00000111339	9.75	12.25	0.878713	0.911401	0.224195	ART4_x000D_
ENSG00000049246	4.25	5.75	0.77235	0.911711	0.224259	PER3_x000D_
ENSG00000095261	406	420	0.993456	0.911874	0.224275	PSMD5_x000D_
ENSG00000231817	5.5	7.5	0.80202	0.911938	0.224275	LINC01198_x000D_
ENSG00000244716	36.5	41.25	0.948134	0.911986	0.224275	NA_x000D_
ENSG00000148384	119.75	123.25	0.987582	0.912021	0.224275	INPP5E_x000D_
ENSG00000102760	70	67.75	1.04925	0.912066	0.224275	RGCC_x000D_
ENSG00000237506	93.25	81.5	1.1053	0.912068	0.224275	RPSAP15_x000D_
ENSG00000273559	187.25	192.5	1.00985	0.912244	0.224306	CWC25_x000D_
ENSG00000100983	255	267	0.9886	0.913149	0.224514	GSS_x000D_
ENSG00000100575	134.5	135	1.0143	0.913188	0.224514	TIMM9_x000D_
ENSG00000179598	22	26	0.862735	0.914112	0.224729	PLD6_x000D_
ENSG00000198393	53.75	56.75	0.957298	0.914368	0.22478	ZNF26_x000D_
ENSG00000261824	86.5	84	1.02958	0.915013	0.224924	LINC00662_x000D_
ENSG00000180884	32.5	34.5	0.947316	0.915052	0.224924	ZNF792_x000D_
ENSG00000239382	39.5	38.75	1.03487	0.915128	0.224931	ALKBH6_x000D_
ENSG00000049167	184.5	188.75	0.994366	0.915269	0.224943	ERCC8_x000D_
ENSG00000131931	94.5	95.25	1.00874	0.915276	0.224943	THAP1_x000D_
ENSG00000197405	4.75	4	1.24475	0.915591	0.225008	C5AR1_x000D_
ENSG00000164109	321.25	326.25	1.00031	0.915784	0.225032	MAD2L1_x000D_
ENSG00000235559	1.75	1.5	1.09506	0.915786	0.225032	NOP56P1_x000D_
ENSG00000224892	16.25	17	0.950622	0.915872	0.225041	RPS4XP16_x000D_
ENSG00000235363	18.75	19.5	0.993132	0.916035	0.225069	SNRPGP10_x000D_
ENSG00000140848	15.25	17	0.927473	0.916131	0.225081	CPNE2_x000D_
ENSG00000198841	110.75	109.75	1.01974	0.916248	0.225098	KTI12_x000D_
ENSG00000287966	133.25	135	0.98513	0.916386	0.225119	NA_x000D_
ENSG00000164418	4.25	4.25	1.07296	0.916588	0.225157	GRIK2_x000D_
ENSG00000261474	16.5	17.25	1.00518	0.916657	0.225162	NA_x000D_
ENSG00000231715	26.5	21.75	1.19293	0.916928	0.225209	COX6CP2_x000D_
ENSG00000283638	2.5	2	1.11529	0.916946	0.225209	NA_x000D_
ENSG00000285867	3.5	5	0.76091	0.917037	0.225219	NA_x000D_
ENSG00000239223	135.5	116.25	1.23017	0.917125	0.225229	RPL34P31_x000D_
ENSG00000051341	24	23	1.08566	0.917382	0.22528	POLQ_x000D_
ENSG00000059691	33.5	35.75	0.989478	0.917511	0.225299	GATB_x000D_
ENSG00000201098	26.5	28.25	0.932943	0.917756	0.225348	RNY1_x000D_
ENSG00000134690	153.75	158.5	0.989527	0.917836	0.225355	CDCA8_x000D_
ENSG00000205978	55.75	60.25	0.949201	0.917959	0.225373	NYNRIN_x000D_
ENSG00000242100	8.75	10.5	0.861474	0.918023	0.225377	RPL9P32_x000D_
ENSG00000160993	43.25	43.5	1.01017	0.918169	0.225401	ALKBH4_x000D_
ENSG00000129460	770.75	794.75	0.993651	0.918346	0.225432	NGDN_x000D_
ENSG00000189129	1.5	1.25	1.14362	0.918516	0.225462	PLAC9_x000D_
ENSG00000142765	14.75	14.75	1.06678	0.918758	0.225509	SYTL1_x000D_
ENSG00000203709	32.5	33	1.00563	0.919112	0.225577	MIR29B2CHG_x000D_
ENSG00000272660	7	6.25	1.12943	0.919133	0.225577	NA_x000D_
ENSG00000178035	9.75	9.75	1.01658	0.919337	0.225615	IMPDH2_x000D_
ENSG00000185523	2.75	4.25	0.774332	0.919433	0.225627	SPATA45_x000D_
ENSG00000203799	2.5	2.25	1.06744	0.919545	0.225642	CCDC162P_x000D_
ENSG00000236526	14.25	14.5	0.991647	0.920368	0.225832	BTBD3-AS1_x000D_
ENSG00000130768	14.25	15.25	0.910925	0.920725	0.225907	SMPDL3B_x000D_
ENSG00000258357	9.75	9.25	1.11294	0.920795	0.225913	NSA2P2_x000D_
ENSG00000259685	115.25	116.75	1.00929	0.921104	0.225976	IDH2-DT_x000D_
ENSG00000125611	20.5	20.5	1.0088	0.921264	0.225995	CHCHD5_x000D_
ENSG00000157954	592.25	612	0.993406	0.92131	0.225995	WIPI2_x000D_
ENSG00000165733	1701.75	1715	1.01313	0.921328	0.225995	BMS1_x000D_
ENSG00000204152	20.75	21.5	0.971542	0.921528	0.226014	TIMM23B_x000D_
ENSG00000225071	186	189.25	0.975576	0.92153	0.226014	RPS26P58_x000D_
ENSG00000278867	7.25	6.5	1.13466	0.921579	0.226014	NA_x000D_
ENSG00000160961	25	25.5	0.997704	0.9216	0.226014	ZNF333_x000D_
ENSG00000139211	161.5	164	1.00884	0.921731	0.226034	AMIGO2_x000D_
ENSG00000242512	137.75	187.5	0.710908	0.921973	0.226081	LINC01206_x000D_
ENSG00000135951	65.75	62.5	1.06123	0.922178	0.226119	TSGA10_x000D_
ENSG00000234779	0.75	1	0.873957	0.922254	0.226122	BNC2-AS1_x000D_
ENSG00000259093	5.5	6	0.93512	0.922288	0.226122	NA_x000D_
ENSG00000230777	41.75	42.25	1.02162	0.922507	0.226164	RPS29P5_x000D_
ENSG00000165821	28.25	28.75	1.00931	0.922591	0.226166	SALL2_x000D_
ENSG00000291265	15.25	18.25	0.865393	0.922616	0.226166	NA_x000D_
ENSG00000158042	588	604.5	1.00283	0.922683	0.226171	MRPL17_x000D_
ENSG00000169851	568.75	585.75	0.981354	0.922904	0.226213	PCDH7_x000D_
ENSG00000228792	3.25	5.5	0.658884	0.923451	0.226335	NA_x000D_
ENSG00000167721	171.25	177.5	0.978223	0.923698	0.226383	TSR1_x000D_
ENSG00000237892	3.75	1.5	1.99331	0.923825	0.226393	KLF7-IT1_x000D_
ENSG00000228360	62	59.5	1.06893	0.923885	0.226393	NA_x000D_
ENSG00000136010	22.5	20.75	1.05481	0.923886	0.226393	ALDH1L2_x000D_
ENSG00000159720	303	311.75	1.0034	0.924105	0.226434	ATP6V0D1_x000D_
ENSG00000163823	5.25	6.25	0.847312	0.924166	0.226437	CCR1_x000D_
ENSG00000225024	13.5	15.25	0.854015	0.924219	0.226438	RPL37P11_x000D_
ENSG00000232774	4	9.75	0.430412	0.92442	0.226466	LINC03033_x000D_
ENSG00000229132	6	5.75	1.1188	0.92443	0.226466	EIF4A1P10_x000D_
ENSG00000279281	11.5	12.75	0.928477	0.924984	0.226589	NA_x000D_
ENSG00000145901	156	155	1.02334	0.925265	0.226646	TNIP1_x000D_
ENSG00000136206	4	5	0.870413	0.925473	0.226685	SPDYE1_x000D_
ENSG00000100116	168.75	175.75	0.988727	0.926053	0.226815	GCAT_x000D_
ENSG00000241431	78	77.75	0.994074	0.926335	0.226872	RPL37P6_x000D_
ENSG00000182858	5	7.25	0.70437	0.926533	0.226899	ALG12_x000D_
ENSG00000187325	121.75	124.75	1.00326	0.926546	0.226899	TAF9B_x000D_
ENSG00000137207	208.75	210	1.02242	0.926727	0.226932	YIPF3_x000D_
ENSG00000148942	3.25	4	0.881901	0.927012	0.226989	SLC5A12_x000D_
ENSG00000288920	1286	1322.75	0.976289	0.92712	0.227004	RPSAP58_x000D_
ENSG00000170011	6	3.5	1.72857	0.927814	0.227153	MYRIP_x000D_
ENSG00000137393	18	20.5	0.902645	0.927828	0.227153	RNF144B_x000D_
ENSG00000160785	1237.5	1273.5	1.0031	0.928182	0.227215	SLC25A44_x000D_
ENSG00000217027	10.5	10.5	1.03574	0.928183	0.227215	TPT1P4_x000D_
ENSG00000234912	8.75	5.5	1.49649	0.928847	0.227366	SNHG20_x000D_
ENSG00000179046	2.5	2.5	0.90196	0.928966	0.227377	TRIML2_x000D_
ENSG00000168876	475	487.5	0.997535	0.929026	0.227377	ANKRD49_x000D_
ENSG00000267751	5.75	5.5	1.08369	0.92904	0.227377	BSG-AS1_x000D_
ENSG00000213352	20	16.5	1.30459	0.929478	0.227472	GAPDHP44_x000D_
ENSG00000129158	11.5	10.25	1.11639	0.929802	0.227539	SERGEF_x000D_
ENSG00000106624	6.5	6.75	1.00806	0.930061	0.227572	AEBP1_x000D_
ENSG00000206432	4	3.75	1.13536	0.930075	0.227572	TMEM200C_x000D_
ENSG00000203930	113.75	111	1.05732	0.930086	0.227572	LINC00632_x000D_
ENSG00000259926	7	7.5	0.944739	0.930177	0.227582	NA_x000D_
ENSG00000270885	14.5	14.5	0.984529	0.930262	0.227591	RASL10B_x000D_
ENSG00000116984	352.75	357.25	1.00672	0.93048	0.227632	MTR_x000D_
ENSG00000196482	183.25	190.5	0.985926	0.930809	0.227697	ESRRG_x000D_
ENSG00000233355	2	2	1.05508	0.930846	0.227697	CHRM3-AS2_x000D_
ENSG00000260265	1	1.25	0.829929	0.930895	0.227697	LINC02562_x000D_
ENSG00000215218	36.25	34.5	1.03	0.931022	0.227715	UBE2QL1_x000D_
ENSG00000237986	2	3	0.616077	0.931068	0.227715	CELF2-AS2_x000D_
ENSG00000206848	6.25	7.25	0.922093	0.931439	0.227794	RNU6-890P_x000D_
ENSG00000213087	21.75	23.5	0.938164	0.931687	0.227842	NA_x000D_
ENSG00000139055	98.25	108.25	0.947144	0.931896	0.227881	ERP27_x000D_
ENSG00000176087	134.5	135.5	1.01005	0.932028	0.227902	SLC35A4_x000D_
ENSG00000248794	58	60.5	0.983837	0.932244	0.227942	NA_x000D_
ENSG00000259659	5	3.25	1.50703	0.932447	0.22798	NA_x000D_
ENSG00000163950	1020	1041	0.997096	0.932747	0.228041	SLBP_x000D_
ENSG00000270871	6	8	0.829098	0.933057	0.228105	NA_x000D_
ENSG00000229638	281.5	277	1.02542	0.933296	0.228151	RPL4P4_x000D_
ENSG00000133019	31.25	33.75	0.975112	0.933681	0.228233	CHRM3_x000D_
ENSG00000133665	12.25	12.75	0.966838	0.933766	0.228238	DYDC2_x000D_
ENSG00000118894	24	22.5	1.01897	0.933802	0.228238	EEF2KMT_x000D_
ENSG00000149823	6.25	6.75	0.952782	0.933889	0.228247	VPS51_x000D_
ENSG00000146278	2556	2606.5	1.00518	0.934352	0.228348	PNRC1_x000D_
ENSG00000238247	11.75	12.75	0.950683	0.934442	0.228358	RDXP3_x000D_
ENSG00000250980	8.5	6	1.38789	0.935294	0.228554	NSA2P6_x000D_
ENSG00000177076	12.25	9.75	1.22426	0.935687	0.228638	ACER2_x000D_
ENSG00000272008	7	6	1.16221	0.93574	0.228639	NA_x000D_
ENSG00000214975	3	2.75	1.14892	0.935877	0.228652	PPIAP29_x000D_
ENSG00000271029	7.5	7.25	1.04761	0.935933	0.228652	NA_x000D_
ENSG00000174844	10	9.5	1.08305	0.935941	0.228652	DNAH12_x000D_
ENSG00000127920	13.5	13	0.993669	0.936201	0.228703	GNG11_x000D_
ENSG00000151208	9.5	11.75	0.82656	0.936353	0.228728	DLG5_x000D_
ENSG00000106591	406.5	417.5	0.993298	0.936582	0.228772	MRPL32_x000D_
ENSG00000271843	6.75	7.5	0.935854	0.936794	0.228811	NA_x000D_
ENSG00000177946	63.75	66.5	0.99287	0.937291	0.22892	CENPBD1P_x000D_
ENSG00000150977	103.25	104	1.01181	0.93735	0.228923	RILPL2_x000D_
ENSG00000273870	22.5	22.75	1.01119	0.937601	0.228972	NA_x000D_
ENSG00000232739	6.25	6.5	0.990949	0.938619	0.229208	NA_x000D_
ENSG00000204099	0.25	0.25	1.05004	0.938779	0.229235	NEU4_x000D_
ENSG00000171596	15.75	15	1.07322	0.938832	0.229236	NMUR1_x000D_
ENSG00000160404	6.5	6.75	1.00602	0.939214	0.229317	TOR2A_x000D_
ENSG00000113205	7.25	4.5	1.49797	0.93933	0.229333	PCDHB3_x000D_
ENSG00000157978	208	209	1.00841	0.940099	0.229509	LDLRAP1_x000D_
ENSG00000113209	0.25	0.25	1.06389	0.940206	0.229522	PCDHB5_x000D_
ENSG00000286542	5	3.5	1.46084	0.940378	0.229552	NA_x000D_
ENSG00000239569	22.5	23.5	0.975879	0.940631	0.229602	KMT2E-AS1_x000D_
ENSG00000175643	65	63.75	1.024	0.940738	0.229616	RMI2_x000D_
ENSG00000152253	7.5	10.25	0.734948	0.940949	0.229655	SPC25_x000D_
ENSG00000126773	1001.75	1008.25	1.00878	0.941098	0.229674	PCNX4_x000D_
ENSG00000117758	2504.75	2560.25	1.00501	0.941128	0.229674	STX12_x000D_
ENSG00000132906	142.25	147.25	0.990105	0.941257	0.229684	CASP9_x000D_
ENSG00000270055	6.75	7.5	0.8791	0.941268	0.229684	NA_x000D_
ENSG00000260613	4.5	5.5	0.843524	0.941753	0.229787	NA_x000D_
ENSG00000218596	4.75	5	0.933786	0.94179	0.229787	NA_x000D_
ENSG00000111704	0.25	0.25	1.04663	0.941861	0.229792	NANOG_x000D_
ENSG00000270307	5.5	6	0.949597	0.942395	0.22991	MTATP6P2_x000D_
ENSG00000100626	150	147.25	1.0227	0.942696	0.229971	GALNT16_x000D_
ENSG00000237749	25.5	26.25	0.99245	0.942856	0.229998	NA_x000D_
ENSG00000108242	7.75	9.25	0.843806	0.942972	0.230014	CYP2C18_x000D_
ENSG00000101977	2.5	2.25	1.0993	0.943069	0.230026	MCF2_x000D_
ENSG00000173530	434.75	441.5	0.996732	0.943303	0.230071	TNFRSF10D_x000D_
ENSG00000160633	251.25	257.25	1.00418	0.943471	0.230099	SAFB_x000D_
ENSG00000177692	36.75	37.75	1.01709	0.943605	0.23012	DNAJC28_x000D_
ENSG00000104960	38.5	37.25	1.04744	0.943883	0.230176	PTOV1_x000D_
ENSG00000106603	1017.5	1052.75	0.992755	0.943937	0.230176	COA1_x000D_
ENSG00000124343	0.75	1.25	0.73395	0.944106	0.230205	XG_x000D_
ENSG00000235123	19.25	20.5	1.03165	0.944404	0.230266	DSCAM-AS1_x000D_
ENSG00000215769	171	172.25	1.02399	0.94462	0.230306	ARHGAP27P1-BPTFP1-KPNA2P3_x000D_
ENSG00000258545	0.25	0.25	1.01063	0.944846	0.230338	RHOXF1-AS1_x000D_
ENSG00000175197	74.5	72.25	1.0768	0.94485	0.230338	DDIT3_x000D_
ENSG00000130529	30.75	32.25	0.975818	0.944964	0.230353	TRPM4_x000D_
ENSG00000120008	497	507.25	1.00389	0.945731	0.230528	WDR11_x000D_
ENSG00000269888	144.5	141.25	1.03245	0.945881	0.230552	NA_x000D_
ENSG00000140835	0.25	0.25	1.02568	0.945963	0.23056	CHST4_x000D_
ENSG00000234645	18	22.25	0.834495	0.946069	0.230574	YWHAEP5_x000D_
ENSG00000164329	302.75	311.25	0.994062	0.946512	0.23067	TENT2_x000D_
ENSG00000184619	63.75	65.5	1.00897	0.946933	0.23076	KRBA2_x000D_
ENSG00000185122	46	45.5	1.03267	0.947018	0.230761	HSF1_x000D_
ENSG00000066923	33.75	34	1.01021	0.947037	0.230761	STAG3_x000D_
ENSG00000080200	30	33.25	0.943835	0.947398	0.230836	CRYBG3_x000D_
ENSG00000198270	52.5	55.75	0.96958	0.947645	0.230884	TMEM116_x000D_
ENSG00000227124	66	69.5	0.964691	0.947888	0.230931	ZNF717_x000D_
ENSG00000134323	287.75	294	1.01679	0.948019	0.230951	MYCN_x000D_
ENSG00000184844	9	6	1.56952	0.94834	0.231017	CYCSP45_x000D_
ENSG00000122035	10.25	7	1.55155	0.948554	0.231057	RASL11A_x000D_
ENSG00000053438	14	13.75	0.963249	0.948744	0.23107	NNAT_x000D_
ENSG00000164164	237	238	1.00807	0.948756	0.23107	OTUD4_x000D_
ENSG00000261801	58.75	54.75	1.1168	0.948779	0.23107	LOXL1-AS1_x000D_
ENSG00000177822	11.5	11.75	0.999838	0.948807	0.23107	TENM3-AS1_x000D_
ENSG00000089289	385.75	398.25	0.998611	0.948871	0.231073	IGBP1_x000D_
ENSG00000059769	889	916	0.997844	0.949009	0.231094	DNAJC25_x000D_
ENSG00000121022	131.25	133.5	0.997445	0.949631	0.231233	COPS5_x000D_
ENSG00000170624	11.25	12	0.952937	0.950008	0.231303	SGCD_x000D_
ENSG00000289504	10	9.25	1.14455	0.950017	0.231303	NA_x000D_
ENSG00000130202	845.25	840	1.02161	0.950399	0.231384	NECTIN2_x000D_
ENSG00000279838	8	5.75	1.29081	0.950481	0.231391	NA_x000D_
ENSG00000111249	1	1	1.04665	0.950675	0.231426	CUX2_x000D_
ENSG00000259370	5.25	6	0.871398	0.951285	0.231562	NA_x000D_
ENSG00000222489	44	40.25	1.09127	0.951605	0.231628	SNORA79B_x000D_
ENSG00000235173	30	32	0.983555	0.952104	0.231737	HGH1_x000D_
ENSG00000154930	17.25	19.25	0.928169	0.95331	0.232018	ACSS1_x000D_
ENSG00000234224	19.25	18	1.08115	0.953544	0.232063	TMEM229A_x000D_
ENSG00000213280	771.75	798.75	0.974243	0.953711	0.232086	NA_x000D_
ENSG00000110777	14	14.5	0.958311	0.953738	0.232086	POU2AF1_x000D_
ENSG00000040531	271.25	277.75	1.00244	0.953944	0.232124	CTNS_x000D_
ENSG00000172717	13.25	12.75	1.08684	0.954233	0.232182	GARIN2_x000D_
ENSG00000277687	4.75	5	0.920128	0.954642	0.232269	NA_x000D_
ENSG00000064726	150.5	153.25	1.00418	0.955026	0.23235	BTBD1_x000D_
ENSG00000246250	4.5	5.5	0.798081	0.955283	0.2324	NA_x000D_
ENSG00000223611	45.25	48.75	0.950835	0.955332	0.2324	SUPT20HL2_x000D_
ENSG00000287979	3.25	7.75	0.389525	0.955592	0.232451	NA_x000D_
ENSG00000171045	1.5	2	0.790065	0.955767	0.232481	TSNARE1_x000D_
ENSG00000134516	0.5	0.5	0.958694	0.955954	0.232502	DOCK2_x000D_
ENSG00000225528	144	216.5	0.701475	0.955956	0.232502	NA_x000D_
ENSG00000111615	529.25	542.5	0.991292	0.956092	0.232523	KRR1_x000D_
ENSG00000049541	77.75	79.5	0.997737	0.956269	0.23254	RFC2_x000D_
ENSG00000072422	329.75	333	0.999654	0.956321	0.23254	RHOBTB1_x000D_
ENSG00000120832	25.5	26.5	0.978314	0.956376	0.23254	MTERF2_x000D_
ENSG00000169718	256.75	265	0.994965	0.956405	0.23254	DUS1L_x000D_
ENSG00000173480	66.25	69.5	0.955918	0.956414	0.23254	ZNF417_x000D_
ENSG00000160193	91.5	91	1.02892	0.956536	0.232557	WDR4_x000D_
ENSG00000228203	10.5	14.5	0.736648	0.956753	0.232586	GRASLND_x000D_
ENSG00000106066	734.75	746	1.00533	0.956755	0.232586	CPVL_x000D_
ENSG00000215210	4.5	5	0.907871	0.957466	0.232746	RBMXP2_x000D_
ENSG00000260853	20.5	20	1.0879	0.957589	0.232764	NFATC2IP-AS1_x000D_
ENSG00000218418	31	29	1.09425	0.957687	0.232775	NA_x000D_
ENSG00000277918	3.25	3.5	0.913696	0.957824	0.232791	RNVU1-28_x000D_
ENSG00000188747	5.75	8	0.728169	0.95798	0.232791	NOXA1_x000D_
ENSG00000198754	14.5	20	0.752044	0.958003	0.232791	OXCT2_x000D_
ENSG00000148498	152	159	0.984459	0.958021	0.232791	PARD3_x000D_
ENSG00000228686	4.25	7.5	0.614565	0.958029	0.232791	NA_x000D_
ENSG00000111711	1313	1342.5	1.00267	0.958055	0.232791	GOLT1B_x000D_
ENSG00000290554	7.75	6.75	1.10897	0.958342	0.232848	ADCY10P1_x000D_
ENSG00000167842	390.75	395.25	1.02725	0.95889	0.232969	MIS12_x000D_
ENSG00000108639	1245	1287.25	0.988565	0.959166	0.233024	SYNGR2_x000D_
ENSG00000291101	0.5	0.5	1.10542	0.959333	0.233052	NA_x000D_
ENSG00000291299	12	10	1.21154	0.95956	0.233079	NA_x000D_
ENSG00000186439	1.25	1.25	1.05846	0.959562	0.233079	TRDN_x000D_
ENSG00000162144	20.25	21	0.974305	0.959597	0.233079	CYB561A3_x000D_
ENSG00000136925	27.25	28.5	0.983912	0.959721	0.233097	TSTD2_x000D_
ENSG00000240898	10.75	10.75	1.05768	0.959909	0.23313	NA_x000D_
ENSG00000172935	1.5	1.5	1.09406	0.960044	0.233151	MRGPRF_x000D_
ENSG00000225422	24.5	25.5	0.992869	0.960382	0.23322	RBMS1P1_x000D_
ENSG00000280167	4.25	4.25	1.04823	0.960569	0.233254	NA_x000D_
ENSG00000179899	1	0.5	1.38174	0.960626	0.233255	PHC1P1_x000D_
ENSG00000189050	48.5	54	0.918345	0.960753	0.233274	RNFT1_x000D_
ENSG00000109265	58.25	59.5	0.97842	0.961092	0.233344	CRACD_x000D_
ENSG00000106341	0.5	0.5	1.02349	0.961561	0.233445	PPP1R17_x000D_
ENSG00000179526	53.25	54.5	1.00414	0.961715	0.23347	SHARPIN_x000D_
ENSG00000256671	35.25	33	1.09375	0.961827	0.233485	LIMS4_x000D_
ENSG00000154429	150	155	0.982667	0.961984	0.233511	CCSAP_x000D_
ENSG00000282961	4	4.75	0.890855	0.962536	0.233632	PRNCR1_x000D_
ENSG00000285879	15.75	15.25	1.06952	0.962942	0.233719	NA_x000D_
ENSG00000256271	7.75	8	1.04374	0.96318	0.233764	CACNA1C-AS2_x000D_
ENSG00000269102	3	3.25	0.890378	0.963296	0.23378	NA_x000D_
ENSG00000196911	382.75	385.25	1.00505	0.963398	0.233792	KPNA5_x000D_
ENSG00000289872	8.5	6.25	1.30148	0.963646	0.23384	NA_x000D_
ENSG00000260279	10.25	15.25	0.745155	0.963705	0.233842	NA_x000D_
ENSG00000250762	11.25	12.75	0.890416	0.964064	0.233917	NA_x000D_
ENSG00000070669	8.5	8.25	1.02992	0.964279	0.233957	ASNS_x000D_
ENSG00000287315	15	12.75	1.14076	0.964403	0.233974	NA_x000D_
ENSG00000288888	11.75	13	0.926369	0.964585	0.234006	NA_x000D_
ENSG00000276168	41.75	42.25	0.986534	0.964698	0.234021	RN7SL1_x000D_
ENSG00000150594	10	8.25	1.27612	0.964798	0.234033	ADRA2A_x000D_
ENSG00000175077	0.75	0.75	0.887418	0.965145	0.234105	RTP1_x000D_
ENSG00000228300	312.25	317	0.995077	0.965846	0.234263	FAM174C_x000D_
ENSG00000074219	0.75	0.75	1.05973	0.96624	0.234346	TEAD2_x000D_
ENSG00000235912	14.5	15	0.985255	0.966482	0.234392	NA_x000D_
ENSG00000170561	9.25	19.25	0.463546	0.966794	0.234455	IRX2_x000D_
ENSG00000024048	403.25	405.75	1.00938	0.966861	0.234459	UBR2_x000D_
ENSG00000185808	397.75	409.75	0.995622	0.967357	0.234567	PIGP_x000D_
ENSG00000139800	26.5	26	1.06816	0.967482	0.234585	ZIC5_x000D_
ENSG00000237978	2.25	3.5	0.682669	0.967651	0.234614	KCNMB2-AS1_x000D_
ENSG00000269934	7.75	7.75	1.04779	0.967731	0.234621	NA_x000D_
ENSG00000291072	193	197.25	0.995979	0.968002	0.234674	CROCCP2_x000D_
ENSG00000267519	10.5	13.25	0.841882	0.968054	0.234674	MIR23AHG_x000D_
ENSG00000186493	1	1	0.934793	0.968118	0.234677	IRX2-DT_x000D_
ENSG00000134201	1.25	1.25	1.07323	0.968766	0.234822	GSTM5_x000D_
ENSG00000215003	265	309.25	0.870632	0.968877	0.234832	RPL15P20_x000D_
ENSG00000240674	41.75	43.25	1.00307	0.968908	0.234832	NA_x000D_
ENSG00000258044	5.25	3.75	1.38303	0.969326	0.23492	NA_x000D_
ENSG00000279265	6.5	6.5	0.969133	0.969424	0.23493	NA_x000D_
ENSG00000134775	3.5	2.5	1.44338	0.969469	0.23493	FHOD3_x000D_
ENSG00000124882	4	6.75	0.615353	0.969856	0.235012	EREG_x000D_
ENSG00000140534	6.75	6.5	1.07126	0.970329	0.235114	TICRR_x000D_
ENSG00000183856	13.25	9.75	1.2814	0.970502	0.235135	IQGAP3_x000D_
ENSG00000255156	10	10	1.00248	0.970519	0.235135	RNY1P9_x000D_
ENSG00000085760	564.25	577.75	1.00194	0.970635	0.235151	MTIF2_x000D_
ENSG00000104812	68.5	69	1.01599	0.970885	0.235199	GYS1_x000D_
ENSG00000132164	1.5	2.5	0.699262	0.971039	0.235224	SLC6A11_x000D_
ENSG00000218226	8.75	10.5	0.857954	0.971318	0.235279	TATDN2P2_x000D_
ENSG00000010219	66.75	67.25	1.01051	0.971988	0.235427	DYRK4_x000D_
ENSG00000168393	170.25	178	0.966527	0.972031	0.235427	DTYMK_x000D_
ENSG00000184056	63.75	65.25	0.970633	0.972237	0.235465	VPS33B_x000D_
ENSG00000153443	19.25	21	0.945062	0.972474	0.235509	UBALD1_x000D_
ENSG00000289358	0.5	1.25	0.534713	0.972699	0.235551	NA_x000D_
ENSG00000152465	414	435.25	0.986841	0.972946	0.235599	NMT2_x000D_
ENSG00000176399	36	36.75	0.986926	0.973068	0.235616	DMRTA1_x000D_
ENSG00000125459	13.25	12.5	1.11198	0.973456	0.235698	MSTO1_x000D_
ENSG00000086548	27	30.75	0.898632	0.974149	0.235853	CEACAM6_x000D_
ENSG00000101773	278.5	280.75	1.00932	0.97421	0.235855	RBBP8_x000D_
ENSG00000125733	31.25	33.75	0.958463	0.974344	0.235875	TRIP10_x000D_
ENSG00000270760	10.5	11.25	0.993648	0.974562	0.235916	NA_x000D_
ENSG00000250519	82	84.75	0.982504	0.974679	0.235932	NA_x000D_
ENSG00000270344	8.75	11	0.854966	0.975134	0.236029	POC1B-AS1_x000D_
ENSG00000226756	3	4.5	0.704309	0.975195	0.236031	NA_x000D_
ENSG00000242952	22.5	22.5	1.02625	0.975247	0.236032	RPSAP3_x000D_
ENSG00000273674	10.75	10.25	1.13829	0.975557	0.236094	NA_x000D_
ENSG00000233514	4	7.25	0.592648	0.975752	0.236129	NA_x000D_
ENSG00000156050	12.5	17.5	0.76453	0.975856	0.236142	FAM161B_x000D_
ENSG00000289094	9	8.25	1.15595	0.976062	0.236179	NA_x000D_
ENSG00000226784	8	8.25	0.998061	0.976276	0.236208	PGAM4_x000D_
ENSG00000243335	203	212.75	0.984713	0.976282	0.236208	KCTD7_x000D_
ENSG00000064666	25.25	26	1.00439	0.976369	0.236216	CNN2_x000D_
ENSG00000239474	6	6.25	0.972793	0.976541	0.236245	KLHL41_x000D_
ENSG00000253738	871.5	891.25	1.00407	0.976812	0.236298	OTUD6B-AS1_x000D_
ENSG00000115073	331.75	334	1.00558	0.976877	0.236302	ACTR1B_x000D_
ENSG00000154719	134.25	139.5	0.993857	0.977056	0.236333	MRPL39_x000D_
ENSG00000205959	9.5	9	1.09687	0.977112	0.236333	NA_x000D_
ENSG00000287387	20.5	20.25	1.07225	0.977485	0.236411	NA_x000D_
ENSG00000226803	7.5	7.5	1.01965	0.977733	0.236459	ZNF451-AS1_x000D_
ENSG00000214484	5.75	8.25	0.729089	0.978005	0.236504	RPSAP28_x000D_
ENSG00000083814	34.75	35.75	1.01461	0.978022	0.236504	ZNF671_x000D_
ENSG00000117597	57.25	56.5	1.02357	0.978181	0.23653	UTP25_x000D_
ENSG00000240231	97.75	101.5	0.961082	0.97825	0.236534	RPS27P29_x000D_
ENSG00000184277	830.75	848.5	0.999883	0.978459	0.236562	TM2D3_x000D_
ENSG00000167548	43	44	1.00404	0.97847	0.236562	KMT2D_x000D_
ENSG00000161526	276.25	282.75	0.997429	0.978553	0.23657	SAP30BP_x000D_
ENSG00000182472	16.75	13.75	1.22885	0.978861	0.236632	CAPN12_x000D_
ENSG00000145476	18.25	21.75	0.875508	0.978956	0.236642	CYP4V2_x000D_
ENSG00000276517	23	23	1.02665	0.979111	0.236665	NA_x000D_
ENSG00000234268	161	164	0.997715	0.979153	0.236665	NA_x000D_
ENSG00000168135	236	236.75	0.999585	0.979875	0.236827	KCNJ4_x000D_
ENSG00000291158	18.75	20.25	0.958835	0.98022	0.236898	LINC00869_x000D_
ENSG00000141905	107.75	114.5	0.986733	0.980274	0.236899	NFIC_x000D_
ENSG00000123352	239.75	245	1.00186	0.980771	0.237006	SPATS2_x000D_
ENSG00000132879	32.75	38.75	0.874951	0.980905	0.237026	FBXO44_x000D_
ENSG00000006530	149.75	155	0.980467	0.981197	0.237084	AGK_x000D_
ENSG00000239306	119.5	122	1.00858	0.981405	0.237103	RBM14_x000D_
ENSG00000155592	71	73	1.00341	0.981428	0.237103	ZKSCAN2_x000D_
ENSG00000238141	2.75	6.25	0.430654	0.981428	0.237103	BRWD1-AS1_x000D_
ENSG00000172974	18.75	19.75	0.973139	0.982006	0.23723	VDAC2P5_x000D_
ENSG00000068394	66.5	66.25	0.999469	0.982104	0.237241	GPKOW_x000D_
ENSG00000158545	208.5	211.25	1.00406	0.982351	0.237288	ZC3H18_x000D_
ENSG00000171016	25.5	29.5	0.896829	0.982452	0.237294	PYGO1_x000D_
ENSG00000118298	48	47.25	1.02437	0.982479	0.237294	CA14_x000D_
ENSG00000004534	485.5	492.25	0.999835	0.98307	0.23742	RBM6_x000D_
ENSG00000129515	767.75	787.25	0.994825	0.983102	0.23742	SNX6_x000D_
ENSG00000120699	143	151	0.979784	0.983575	0.237521	EXOSC8_x000D_
ENSG00000244053	21.5	22.25	0.995473	0.98371	0.237542	RPL13AP2_x000D_
ENSG00000123836	256.5	271.25	0.981844	0.983869	0.237568	PFKFB2_x000D_
ENSG00000125872	11.5	12	0.964438	0.984137	0.23762	LRRN4_x000D_
ENSG00000082497	11.75	13.5	0.928181	0.984603	0.23772	SERTAD4_x000D_
ENSG00000130669	80.25	83.5	0.993506	0.984685	0.237727	PAK4_x000D_
ENSG00000231414	66.25	68	1.01997	0.985578	0.23793	RPL39P15_x000D_
ENSG00000285513	1	3	0.379716	0.985736	0.237944	NA_x000D_
ENSG00000253854	14.25	17.5	0.871667	0.985754	0.237944	NA_x000D_
ENSG00000133169	2233.25	2309	0.994003	0.985854	0.237944	BEX1_x000D_
ENSG00000289546	8.75	11.75	0.775313	0.985857	0.237944	NA_x000D_
ENSG00000178235	1	0.75	1.16842	0.985893	0.237944	SLITRK1_x000D_
ENSG00000263531	14	15.5	0.939686	0.98611	0.237981	NA_x000D_
ENSG00000181741	9	10	0.931908	0.986152	0.237981	FDX1P1_x000D_
ENSG00000107959	180.25	182.25	1.01155	0.986791	0.238123	PITRM1_x000D_
ENSG00000260536	4.25	9.5	0.506936	0.986897	0.238136	NA_x000D_
ENSG00000100902	23.75	25.5	0.951785	0.987559	0.238283	PSMA6_x000D_
ENSG00000126215	3.5	3.5	1.0338	0.987671	0.238298	XRCC3_x000D_
ENSG00000196656	112.75	124.5	0.970811	0.987752	0.238305	NA_x000D_
ENSG00000080822	434.25	447.75	0.998607	0.988155	0.238389	CLDND1_x000D_
ENSG00000161204	170.75	176	0.984841	0.988753	0.238514	ABCF3_x000D_
ENSG00000166224	772.75	791.25	0.993202	0.988777	0.238514	SGPL1_x000D_
ENSG00000068354	146.75	151	0.988826	0.98964	0.23871	TBC1D25_x000D_
ENSG00000287635	4	2.25	1.77411	0.99026	0.238832	NA_x000D_
ENSG00000091879	22	21	1.0743	0.990277	0.238832	ANGPT2_x000D_
ENSG00000206190	2.5	2	1.27455	0.990301	0.238832	ATP10A_x000D_
ENSG00000168028	1751.75	1788	0.99733	0.990649	0.238903	RPSA_x000D_
ENSG00000215184	7	6.25	1.10413	0.990768	0.238919	RPS12P16_x000D_
ENSG00000163017	3.25	4	0.850005	0.99086	0.238929	ACTG2_x000D_
ENSG00000104856	77.75	79.75	0.994462	0.991248	0.23901	RELB_x000D_
ENSG00000221303	8.75	7.25	1.14808	0.991612	0.239085	SNORA79_x000D_
ENSG00000237883	11.5	10.25	1.07949	0.991721	0.239099	DGUOK-AS1_x000D_
ENSG00000138160	33.5	33.75	1.01667	0.991931	0.239137	KIF11_x000D_
ENSG00000164167	458.5	475.75	0.996732	0.992211	0.239191	LSM6_x000D_
ENSG00000224660	61	66.5	0.961155	0.992258	0.239191	SH3BP5-AS1_x000D_
ENSG00000205643	35.5	38	0.96475	0.99234	0.239198	CDPF1_x000D_
ENSG00000149922	2.25	3.75	0.741779	0.992438	0.239209	TBX6_x000D_
ENSG00000149488	17.25	16.75	1.0627	0.992536	0.23922	TMC2_x000D_
ENSG00000231878	16.5	16.5	1.03284	0.99296	0.23931	SNRPFP1_x000D_
ENSG00000241932	8	9.5	0.821439	0.993187	0.239352	RPL35AP34_x000D_
ENSG00000257027	8	9.75	0.82075	0.993399	0.23939	NA_x000D_
ENSG00000233416	21	20.75	1.05288	0.994086	0.239543	RPS25P3_x000D_
ENSG00000087494	15.25	26.5	0.575871	0.994321	0.239587	PTHLH_x000D_
ENSG00000240342	172.25	176.25	0.982332	0.995085	0.239759	RPS2P5_x000D_
ENSG00000173212	14.5	16.25	0.912342	0.995362	0.239813	MAB21L3_x000D_
ENSG00000228331	8	7.5	1.09025	0.99571	0.23988	RPL17P43_x000D_
ENSG00000260645	7.5	5.5	1.3457	0.995787	0.23988	NA_x000D_
ENSG00000248626	5	4	1.21516	0.995797	0.23988	GAPDHP40_x000D_
ENSG00000164318	5.75	6.25	0.959871	0.995859	0.239882	EGFLAM_x000D_
ENSG00000072506	263	271.25	0.993579	0.995918	0.239884	HSD17B10_x000D_
ENSG00000205309	15	15.25	0.98914	0.996181	0.239935	NT5M_x000D_
ENSG00000213676	7	8.5	0.860861	0.996546	0.240007	ATF6B_x000D_
ENSG00000198018	257.5	265	1.00006	0.996585	0.240007	ENTPD7_x000D_
ENSG00000127311	3.5	4	0.962841	0.996943	0.240081	HELB_x000D_
ENSG00000237976	4.25	2.75	1.39592	0.997171	0.240118	RFX5-AS1_x000D_
ENSG00000259692	6.5	5.25	1.17598	0.997203	0.240118	NA_x000D_
ENSG00000196872	13.25	13.25	1.02833	0.997377	0.240147	CRACDL_x000D_
ENSG00000229808	7	7.75	0.935236	0.997465	0.240151	NA_x000D_
ENSG00000289929	7	9.5	0.790819	0.997495	0.240151	NA_x000D_
ENSG00000117620	1497.75	1538.25	1.00088	0.997672	0.240177	SLC35A3_x000D_
ENSG00000253168	3.75	1.25	2.27365	0.997728	0.240177	NA_x000D_
ENSG00000262003	6	6	0.977828	0.997763	0.240177	NA_x000D_
ENSG00000197013	122.5	127.75	0.993038	0.998009	0.240223	ZNF429_x000D_
ENSG00000186174	153	150.75	1.02075	0.998057	0.240223	BCL9L_x000D_
ENSG00000213949	72.25	74.75	0.990975	0.998369	0.240285	ITGA1_x000D_
ENSG00000243256	9.5	10	0.994607	0.998762	0.240367	RPL30P14_x000D_
ENSG00000011295	962.25	969	1.01043	0.998985	0.240405	TTC19_x000D_
ENSG00000196387	4.25	5.5	0.760078	0.999022	0.240405	ZNF140_x000D_
ENSG00000280080	2	5	0.463364	0.99931	0.240462	TBC1D22A-AS1_x000D_
ENSG00000136527	1122.5	1136.25	1.0057	0.999688	0.24054	TRA2B_x000D_

### Sheet: AATD HLC CBZ vs DMSO
Name	meanbgt	meanbgc	ratio	limmap	limmapa	SYMBOL_x000D_
ENSG00000277739	8.25	8	1.33165	0.798961	0.946468	5_8S_rRNA_x000D_
ENSG00000121410	2.25	3	0.967156	0.896433	0.956102	A1BG_x000D_
ENSG00000148584	1607.5	1779.25	1.01053	0.926253	0.956991	A1CF_x000D_
ENSG00000175899	141	195	0.837349	0.578054	0.928024	A2M_x000D_
ENSG00000245105	26.25	31.5	0.971022	0.67861	0.939403	A2M-AS1_x000D_
ENSG00000128274	7.75	13.75	0.653557	0.173381	0.879823	A4GALT_x000D_
ENSG00000094914	36.25	46	0.858347	0.344011	0.907715	AAAS_x000D_
ENSG00000081760	305.25	272	1.246	0.0478881	0.879823	AACS_x000D_
ENSG00000114771	25.75	50.5	0.583694	0.000480587	0.4303	AADAC_x000D_
ENSG00000109576	59	78	0.876483	0.462384	0.919038	AADAT_x000D_
ENSG00000103591	1432	1464.5	1.08327	0.344177	0.907715	AAGAB_x000D_
ENSG00000115977	551	529.75	1.15693	0.10993	0.879823	AAK1_x000D_
ENSG00000087884	20.75	50.75	0.465602	0.143419	0.879823	AAMDC_x000D_
ENSG00000127837	3963.75	4455	0.987752	0.828165	0.948412	AAMP_x000D_
ENSG00000131043	238.25	264.25	1.01575	0.989405	0.959605	AAR2_x000D_
ENSG00000205002	2.25	3.5	0.774856	0.262873	0.889877	AARD_x000D_
ENSG00000090861	1311	1424.75	1.01864	0.966052	0.958453	AARS1_x000D_
ENSG00000124608	67.25	69.75	1.0914	0.547049	0.926046	AARS2_x000D_
ENSG00000266967	6.5	10.25	0.724652	0.873276	0.954035	AARSD1_x000D_
ENSG00000234969	0.75	0	3.05867	0.254165	0.88684	AARSD1P1_x000D_
ENSG00000157426	263	307	0.945759	0.604341	0.930343	AASDH_x000D_
ENSG00000149313	215.75	252.25	0.974233	0.777424	0.943911	AASDHPPT_x000D_
ENSG00000008311	3398.25	4309	0.874967	0.383814	0.91081	AASS_x000D_
ENSG00000275700	109.75	111.5	1.09458	0.386079	0.91081	AATF_x000D_
ENSG00000181409	5.5	11	0.605069	0.124925	0.879823	AATK_x000D_
ENSG00000183044	240.75	358	0.744927	0.110508	0.879823	ABAT_x000D_
ENSG00000165029	2527.5	2699.75	1.04824	0.508572	0.924578	ABCA1_x000D_
ENSG00000251595	15.25	13.75	1.24127	0.629025	0.933948	ABCA11P_x000D_
ENSG00000144452	11.25	16.5	0.778596	0.624569	0.933948	ABCA12_x000D_
ENSG00000107331	16.25	23.5	0.790143	0.261243	0.889024	ABCA2_x000D_
ENSG00000167972	25	17.5	1.57082	0.0464246	0.879823	ABCA3_x000D_
ENSG00000198691	3.25	6	0.64859	0.67863	0.939403	ABCA4_x000D_
ENSG00000154265	277.75	264.75	1.18324	0.149393	0.879823	ABCA5_x000D_
ENSG00000064687	83.75	113.25	0.851737	0.278263	0.894249	ABCA7_x000D_
ENSG00000141338	12.75	15	0.9261	0.770077	0.943427	ABCA8_x000D_
ENSG00000085563	58	46.25	1.42675	0.347113	0.907715	ABCB1_x000D_
ENSG00000135776	567.25	709.5	0.889846	0.169124	0.879823	ABCB10_x000D_
ENSG00000005471	3	6.75	0.575133	0.266097	0.892015	ABCB4_x000D_
ENSG00000131269	262.5	307.25	0.959913	0.854643	0.952504	ABCB7_x000D_
ENSG00000197150	14.25	25.75	0.620389	0.0867809	0.879823	ABCB8_x000D_
ENSG00000150967	16.5	15.25	1.22138	0.308122	0.897831	ABCB9_x000D_
ENSG00000103222	44.75	46.25	1.07106	0.658862	0.936667	ABCC1_x000D_
ENSG00000124574	109.5	102.75	1.1767	0.255202	0.88684	ABCC10_x000D_
ENSG00000121270	30	23.25	1.44015	0.258952	0.888686	ABCC11_x000D_
ENSG00000291052	11.25	11.75	1.04618	0.756474	0.942238	ABCC13_x000D_
ENSG00000023839	52.5	79	0.750358	0.0659398	0.879823	ABCC2_x000D_
ENSG00000108846	297.25	318	1.05205	0.656205	0.936667	ABCC3_x000D_
ENSG00000125257	2127	2317	1.02106	0.836723	0.949503	ABCC4_x000D_
ENSG00000114770	168.5	149.25	1.27568	0.16682	0.879823	ABCC5_x000D_
ENSG00000091262	162	258.75	0.711829	0.178346	0.879823	ABCC6_x000D_
ENSG00000291057	279.5	354.25	0.87749	0.276411	0.894249	ABCC6P1_x000D_
ENSG00000290943	95.75	92.25	1.1137	0.989367	0.959605	ABCC6P2_x000D_
ENSG00000069431	107.75	94	1.28347	0.0329263	0.879823	ABCC9_x000D_
ENSG00000101986	16.5	20.5	0.880582	0.721288	0.940694	ABCD1_x000D_
ENSG00000173208	0.25	0.5	0.822612	0.647819	0.936322	ABCD2_x000D_
ENSG00000117528	1267.25	1350.75	1.05221	0.509289	0.924578	ABCD3_x000D_
ENSG00000119688	269	322.75	0.934922	0.477977	0.92009	ABCD4_x000D_
ENSG00000164163	1048.75	1026.75	1.13034	0.724477	0.940694	ABCE1_x000D_
ENSG00000204574	733.25	840.75	0.97375	0.737036	0.94115	ABCF1_x000D_
ENSG00000033050	118	127.75	1.04827	0.760113	0.942665	ABCF2_x000D_
ENSG00000161204	134.5	176	0.85784	0.305523	0.897831	ABCF3_x000D_
ENSG00000160179	29.5	19	1.67029	0.0956953	0.879823	ABCG1_x000D_
ENSG00000118777	2081.25	2424.75	0.961962	0.639438	0.935463	ABCG2_x000D_
ENSG00000172350	0	0.25	0.764381	0.540987	0.92551	ABCG4_x000D_
ENSG00000138075	8.25	4	2.17885	0.0305121	0.879823	ABCG5_x000D_
ENSG00000143921	15.25	20.25	0.82141	0.361403	0.907715	ABCG8_x000D_
ENSG00000144827	605.25	709.75	0.953855	0.613342	0.931837	ABHD10_x000D_
ENSG00000106077	76.5	98.25	0.858884	0.234049	0.879976	ABHD11_x000D_
ENSG00000100997	205.75	193.25	1.19695	0.234054	0.879976	ABHD12_x000D_
ENSG00000131969	18.75	9.25	2.32903	0.249006	0.88684	ABHD12B_x000D_
ENSG00000139826	474.75	477.25	1.1175	0.548512	0.926619	ABHD13_x000D_
ENSG00000248487	33.75	35	1.07647	0.700012	0.940694	ABHD14A_x000D_
ENSG00000114779	58.75	56.25	1.1351	0.693677	0.940694	ABHD14B_x000D_
ENSG00000168792	274	359.25	0.851823	0.106086	0.879823	ABHD15_x000D_
ENSG00000129968	18	20.75	0.979278	0.890071	0.955995	ABHD17A_x000D_
ENSG00000250536	62.25	63.25	1.10633	0.270154	0.892507	ABHD17AP3_x000D_
ENSG00000107362	194	242.5	0.899151	0.314198	0.899085	ABHD17B_x000D_
ENSG00000136379	812.5	887.25	1.02783	0.785321	0.944917	ABHD17C_x000D_
ENSG00000164074	325.5	347	1.05822	0.520988	0.924796	ABHD18_x000D_
ENSG00000140526	2831.25	3053	1.03351	0.624118	0.933948	ABHD2_x000D_
ENSG00000158201	486.5	487.5	1.11195	0.349459	0.907715	ABHD3_x000D_
ENSG00000100439	175	176.75	1.09474	0.544077	0.925634	ABHD4_x000D_
ENSG00000011198	1227.75	1489.5	0.924215	0.454526	0.919038	ABHD5_x000D_
ENSG00000163686	254	340.75	0.826933	0.294635	0.897536	ABHD6_x000D_
ENSG00000127220	6.25	15.25	0.478505	0.0814154	0.879823	ABHD8_x000D_
ENSG00000136754	597.25	706.25	0.952641	0.518605	0.924578	ABI1_x000D_
ENSG00000138443	390.25	376.25	1.15869	0.361989	0.907715	ABI2_x000D_
ENSG00000154175	70.75	58.75	1.33399	0.30833	0.897831	ABI3BP_x000D_
ENSG00000119328	108.5	119.5	1.03521	0.891012	0.955995	ABITRAM_x000D_
ENSG00000097007	942.5	943.25	1.1205	0.317365	0.899085	ABL1_x000D_
ENSG00000143322	616.75	687	0.999267	0.951534	0.958453	ABL2_x000D_
ENSG00000099204	516.25	493.5	1.16159	0.136211	0.879823	ABLIM1_x000D_
ENSG00000163995	0.25	1.5	0.445602	0.700379	0.940694	ABLIM2_x000D_
ENSG00000173210	274.5	312.5	0.993337	0.970574	0.958547	ABLIM3_x000D_
ENSG00000175164	260	288.25	1.00979	0.955182	0.958453	ABO_x000D_
ENSG00000159842	15.75	29	0.609097	0.0837224	0.879823	ABR_x000D_
ENSG00000146386	705.5	939	0.845837	0.0516257	0.879823	ABRACL_x000D_
ENSG00000163322	88.25	115	0.838098	0.466515	0.919038	ABRAXAS1_x000D_
ENSG00000165660	301	353.5	0.944803	0.481223	0.920648	ABRAXAS2_x000D_
ENSG00000146109	397.25	582.75	0.777169	0.0774999	0.879823	ABT1_x000D_
ENSG00000166016	158.75	190.75	0.931646	0.491139	0.923109	ABTB2_x000D_
ENSG00000151136	0.75	3.5	0.330829	0.19576	0.879823	ABTB3_x000D_
ENSG00000060971	31	29.25	1.16519	0.482026	0.920911	ACAA1_x000D_
ENSG00000167315	847.75	1054.75	0.909101	0.389442	0.911542	ACAA2_x000D_
ENSG00000233585	67.75	83.5	0.912927	0.913348	0.956672	ACAA2P1_x000D_
ENSG00000278540	392.5	381.25	1.13755	0.176095	0.879823	ACACA_x000D_
ENSG00000076555	194.5	261.75	0.83782	0.186088	0.879823	ACACB_x000D_
ENSG00000111271	81	93.75	0.974363	0.979932	0.959137	ACAD10_x000D_
ENSG00000151498	145.5	174.75	0.920632	0.49523	0.923109	ACAD8_x000D_
ENSG00000177646	75.25	76.5	1.10838	0.335504	0.903158	ACAD9_x000D_
ENSG00000115361	7.75	4.5	1.8448	0.115677	0.879823	ACADL_x000D_
ENSG00000117054	974.25	1233.75	0.883073	0.100706	0.879823	ACADM_x000D_
ENSG00000122971	545	717.5	0.844436	0.157475	0.879823	ACADS_x000D_
ENSG00000196177	2177.5	2967.5	0.816826	0.0745131	0.879823	ACADSB_x000D_
ENSG00000072778	961.25	1242.75	0.855467	0.222632	0.879823	ACADVL_x000D_
ENSG00000157766	20	28.75	0.747657	0.43891	0.919038	ACAN_x000D_
ENSG00000072818	50.75	56	1.04405	0.895679	0.956102	ACAP1_x000D_
ENSG00000114331	620.25	695.25	1.0006	0.992118	0.959605	ACAP2_x000D_
ENSG00000131584	39.25	45	0.983983	0.978144	0.959137	ACAP3_x000D_
ENSG00000075239	912.75	1175.25	0.862651	0.110713	0.879823	ACAT1_x000D_
ENSG00000120437	26.25	34.75	0.842359	0.398316	0.912895	ACAT2_x000D_
ENSG00000182827	3006.5	3296.25	1.0198	0.782324	0.944917	ACBD3_x000D_
ENSG00000181513	6.75	14.25	0.60244	0.124157	0.879823	ACBD4_x000D_
ENSG00000107897	2013.5	2473.75	0.910701	0.189543	0.879823	ACBD5_x000D_
ENSG00000230124	128.25	146.5	0.971161	0.753627	0.942238	ACBD6_x000D_
ENSG00000176244	7.25	10	0.848762	0.3358	0.90329	ACBD7_x000D_
ENSG00000110455	54.75	64.75	0.974362	0.9421	0.958453	ACCS_x000D_
ENSG00000102977	15	12	1.35704	0.261033	0.889024	ACD_x000D_
ENSG00000159640	10	6.5	1.65243	0.194751	0.879823	ACE_x000D_
ENSG00000130234	10.75	9.25	1.27952	0.624004	0.933948	ACE2_x000D_
ENSG00000177076	10	9.75	1.18323	0.552742	0.926709	ACER2_x000D_
ENSG00000078124	322.75	336.75	1.07639	0.482451	0.921169	ACER3_x000D_
ENSG00000087085	7.5	8.5	1.00634	0.60429	0.930343	ACHE_x000D_
ENSG00000100813	183.5	196.5	1.04148	0.604198	0.930343	ACIN1_x000D_
ENSG00000144648	30.5	28.5	1.2318	0.29549	0.897536	ACKR2_x000D_
ENSG00000144476	83.75	85.5	1.11185	0.637588	0.934881	ACKR3_x000D_
ENSG00000129048	3	3.25	1.05819	0.327022	0.900075	ACKR4_x000D_
ENSG00000131473	2879.75	3249.25	0.994442	0.919431	0.956991	ACLY_x000D_
ENSG00000153086	80.25	66.75	1.33955	0.0476414	0.879823	ACMSD_x000D_
ENSG00000122729	3846.25	4933.75	0.869428	0.263842	0.890174	ACO1_x000D_
ENSG00000100412	68.25	75.5	1.02285	0.855166	0.952548	ACO2_x000D_
ENSG00000184227	11.75	5.5	2.26534	0.000263516	0.4303	ACOT1_x000D_
ENSG00000162390	51	44	1.3084	0.221507	0.879823	ACOT11_x000D_
ENSG00000172497	13.5	16	0.950223	0.777909	0.943928	ACOT12_x000D_
ENSG00000112304	334.25	392	0.954183	0.53753	0.92551	ACOT13_x000D_
ENSG00000119673	481.25	647.75	0.829558	0.108081	0.879823	ACOT2_x000D_
ENSG00000097021	354.25	330.75	1.1971	0.0510167	0.879823	ACOT7_x000D_
ENSG00000101473	36.5	56	0.739398	0.157262	0.879823	ACOT8_x000D_
ENSG00000123130	386	422	1.02142	0.971634	0.958547	ACOT9_x000D_
ENSG00000161533	1150.5	1324	0.967038	0.620049	0.933771	ACOX1_x000D_
ENSG00000168306	188.25	232.5	0.907653	0.387505	0.91081	ACOX2_x000D_
ENSG00000087008	103.25	108.25	1.08683	0.538096	0.92551	ACOX3_x000D_
ENSG00000153093	4.75	5.5	1.00332	0.865946	0.95369	ACOXL_x000D_
ENSG00000204581	1.75	4.5	0.518102	0.100516	0.879823	ACOXL-AS1_x000D_
ENSG00000143727	4084	4353.75	1.05067	0.541569	0.92551	ACP1_x000D_
ENSG00000134575	719.75	815.75	0.984338	0.859903	0.953126	ACP2_x000D_
ENSG00000014257	25	39.5	0.665971	0.149098	0.879823	ACP3_x000D_
ENSG00000102575	0.25	0	1.77098	0.232031	0.879823	ACP5_x000D_
ENSG00000162836	72.25	108.75	0.749418	0.101119	0.879823	ACP6_x000D_
ENSG00000111644	2.5	1	2.23119	0.212281	0.879823	ACRBP_x000D_
ENSG00000134940	11.5	12	1.00969	0.780919	0.944792	ACRV1_x000D_
ENSG00000167107	23.5	31	0.850277	0.346159	0.907715	ACSF2_x000D_
ENSG00000176715	35.5	40.5	0.96458	0.840866	0.950074	ACSF3_x000D_
ENSG00000151726	358.75	524	0.775893	0.0542116	0.879823	ACSL1_x000D_
ENSG00000123983	4872.75	5083.75	1.06932	0.463079	0.919038	ACSL3_x000D_
ENSG00000068366	2247.75	2517	0.994787	0.949599	0.958453	ACSL4_x000D_
ENSG00000197142	313.75	433.25	0.802015	0.0255066	0.879823	ACSL5_x000D_
ENSG00000164398	17.75	26	0.830875	0.656134	0.936667	ACSL6_x000D_
ENSG00000183747	11.5	11.75	1.17055	0.67983	0.939607	ACSM2A_x000D_
ENSG00000005187	34.75	26.75	1.42984	0.159389	0.879823	ACSM3_x000D_
ENSG00000154930	16	19.25	0.895906	0.683626	0.939746	ACSS1_x000D_
ENSG00000131069	110.75	138	0.889875	0.34634	0.907715	ACSS2_x000D_
ENSG00000111058	595	692.25	0.965242	0.796762	0.946468	ACSS3_x000D_
ENSG00000143632	1.5	0.5	2.21549	0.285222	0.895111	ACTA1_x000D_
ENSG00000075624	3343	4349.75	0.86848	0.197795	0.879823	ACTB_x000D_
ENSG00000169067	3.25	1.25	2.48725	0.0694115	0.879823	ACTBL2_x000D_
ENSG00000213763	41.25	43.75	1.06672	0.704956	0.940694	ACTBP2_x000D_
ENSG00000184009	24739	26486.5	1.06135	0.567469	0.927489	ACTG1_x000D_
ENSG00000234996	55.75	61	0.998601	0.892575	0.956015	ACTG1P25_x000D_
ENSG00000163017	4.5	4	1.28694	0.990664	0.959605	ACTG2_x000D_
ENSG00000288649	1.25	5	0.34855	0.113839	0.879823	ACTL10_x000D_
ENSG00000136518	263	279.5	1.04945	0.580505	0.928024	ACTL6A_x000D_
ENSG00000117148	2	2.75	0.885538	0.694721	0.940694	ACTL8_x000D_
ENSG00000072110	1087.25	1189.75	1.03183	0.750628	0.942238	ACTN1_x000D_
ENSG00000077522	0	3.75	0.134572	0.00485366	0.803809	ACTN2_x000D_
ENSG00000248746	0	0.25	0.764381	0.540987	0.92551	ACTN3_x000D_
ENSG00000130402	1180.75	1016.5	1.29662	0.0198804	0.879823	ACTN4_x000D_
ENSG00000131966	1193.75	1433	0.930838	0.442914	0.919038	ACTR10_x000D_
ENSG00000138107	253.25	243	1.15918	0.215318	0.879823	ACTR1A_x000D_
ENSG00000115073	340.25	334	1.12919	0.496727	0.923109	ACTR1B_x000D_
ENSG00000138071	4208.5	4417.5	1.06378	0.348149	0.907715	ACTR2_x000D_
ENSG00000115091	1534.5	1650.5	1.03822	0.549603	0.926709	ACTR3_x000D_
ENSG00000228857	23.75	15	1.73733	0.150077	0.879823	ACTR3-AS1_x000D_
ENSG00000133627	76.75	91.75	0.911749	0.616474	0.932828	ACTR3B_x000D_
ENSG00000101442	30	44.75	0.767758	0.182857	0.879823	ACTR5_x000D_
ENSG00000075089	285.25	315.25	1.00824	0.972963	0.958895	ACTR6_x000D_
ENSG00000113812	205.25	220.75	1.02578	0.828095	0.948412	ACTR8_x000D_
ENSG00000184378	52.25	50.75	1.19678	0.69086	0.940694	ACTRT3_x000D_
ENSG00000115170	114.5	120.5	1.06356	0.607736	0.930654	ACVR1_x000D_
ENSG00000135503	1440.5	1658	0.959121	0.623091	0.933948	ACVR1B_x000D_
ENSG00000123612	56.75	103.75	0.631076	0.0719022	0.879823	ACVR1C_x000D_
ENSG00000121989	104	109.75	1.05164	0.656077	0.936667	ACVR2A_x000D_
ENSG00000114739	377.5	394.75	1.06194	0.514261	0.924578	ACVR2B_x000D_
ENSG00000229589	5.25	5	1.20425	0.355988	0.907715	ACVR2B-AS1_x000D_
ENSG00000139567	6	8.75	0.772632	0.349959	0.907715	ACVRL1_x000D_
ENSG00000243989	7	9	0.893257	0.815672	0.947565	ACY1_x000D_
ENSG00000132744	14.75	17.25	0.968785	0.974893	0.959135	ACY3_x000D_
ENSG00000119640	85.5	108.75	0.900647	0.490844	0.923109	ACYP1_x000D_
ENSG00000170634	179.25	202.75	0.99198	0.988215	0.959605	ACYP2_x000D_
ENSG00000196839	27.5	18.5	1.67488	0.159565	0.879823	ADA_x000D_
ENSG00000093072	157.75	151	1.17976	0.370848	0.908514	ADA2_x000D_
ENSG00000168803	69.5	120	0.656968	0.0224948	0.879823	ADAL_x000D_
ENSG00000137845	1553.25	1606.5	1.08493	0.24878	0.88684	ADAM10_x000D_
ENSG00000073670	5	5	1.05059	0.95533	0.958453	ADAM11_x000D_
ENSG00000148848	7.75	3.5	2.37455	0.00241866	0.777539	ADAM12_x000D_
ENSG00000143537	5.25	8	0.777249	0.529566	0.92551	ADAM15_x000D_
ENSG00000151694	90.25	108	0.935673	0.744027	0.941519	ADAM17_x000D_
ENSG00000135074	139.25	99.5	1.59447	0.100641	0.879823	ADAM19_x000D_
ENSG00000008277	64	44	1.59725	0.0499974	0.879823	ADAM22_x000D_
ENSG00000114948	29.5	45	0.718148	0.231894	0.879823	ADAM23_x000D_
ENSG00000042980	15.75	9.5	1.90526	0.0617279	0.879823	ADAM28_x000D_
ENSG00000197140	3.25	1.25	2.49622	0.0268101	0.879823	ADAM32_x000D_
ENSG00000151651	154.75	130	1.30641	0.579992	0.928024	ADAM8_x000D_
ENSG00000168615	2833.25	2974	1.06766	0.39539	0.912895	ADAM9_x000D_
ENSG00000154734	328	351.75	1.05052	0.787302	0.945189	ADAMTS1_x000D_
ENSG00000142303	0.75	0.5	1.36304	0.466004	0.919038	ADAMTS10_x000D_
ENSG00000151388	8.25	7.5	1.22199	0.530004	0.92551	ADAMTS12_x000D_
ENSG00000160323	9.5	8.75	1.17928	0.903042	0.956102	ADAMTS13_x000D_
ENSG00000138316	9.75	13.75	0.820733	0.544974	0.925634	ADAMTS14_x000D_
ENSG00000166106	18	19	1.15487	0.982312	0.959231	ADAMTS15_x000D_
ENSG00000145536	19.25	15.5	1.35673	0.222324	0.879823	ADAMTS16_x000D_
ENSG00000250579	61	57.25	1.2048	0.127259	0.879823	ADAMTS16-DT_x000D_
ENSG00000140470	1.25	4.75	0.387361	0.435939	0.919038	ADAMTS17_x000D_
ENSG00000140873	14.25	11.5	1.41269	0.179784	0.879823	ADAMTS18_x000D_
ENSG00000145808	36.5	40.75	1.00835	0.923553	0.956991	ADAMTS19_x000D_
ENSG00000087116	24.75	20.5	1.38187	0.731014	0.940849	ADAMTS2_x000D_
ENSG00000156140	4.5	6.5	0.83183	0.613403	0.931837	ADAMTS3_x000D_
ENSG00000158859	1.5	3.25	0.593855	0.108379	0.879823	ADAMTS4_x000D_
ENSG00000154736	7.25	6.5	1.16524	0.420088	0.916896	ADAMTS5_x000D_
ENSG00000049192	83.5	107.25	0.885601	0.528025	0.92551	ADAMTS6_x000D_
ENSG00000136378	12.75	7.75	1.7503	0.258727	0.888686	ADAMTS7_x000D_
ENSG00000134917	1.75	1.75	1.07986	0.487566	0.923109	ADAMTS8_x000D_
ENSG00000163638	212.5	234.5	1.01201	0.867221	0.95369	ADAMTS9_x000D_
ENSG00000241158	13	13.5	1.09115	0.878658	0.954529	ADAMTS9-AS1_x000D_
ENSG00000241684	17.25	13	1.44549	0.105634	0.879823	ADAMTS9-AS2_x000D_
ENSG00000178031	2	3.75	0.738526	0.448225	0.919038	ADAMTSL1_x000D_
ENSG00000156218	95.25	114.5	0.93488	0.634465	0.93447	ADAMTSL3_x000D_
ENSG00000143382	4.5	1.25	3.23571	0.017434	0.879823	ADAMTSL4_x000D_
ENSG00000185761	55.75	62.5	1.04673	0.753131	0.942238	ADAMTSL5_x000D_
ENSG00000105963	21.25	28.75	0.843817	0.314451	0.899085	ADAP1_x000D_
ENSG00000184060	43.25	59.25	0.817773	0.0383442	0.879823	ADAP2_x000D_
ENSG00000160710	1367.25	1642.75	0.931618	0.446459	0.919038	ADAR_x000D_
ENSG00000197381	134	107.25	1.39903	0.126816	0.879823	ADARB1_x000D_
ENSG00000185736	29.25	46.25	0.711845	0.318719	0.899085	ADARB2_x000D_
ENSG00000065457	311.75	336.5	1.02761	0.73667	0.940948	ADAT1_x000D_
ENSG00000189007	57.5	66.75	0.954134	0.649859	0.936637	ADAT2_x000D_
ENSG00000063761	48.25	54	1.00808	0.790857	0.945189	ADCK1_x000D_
ENSG00000133597	164.25	192.5	0.957098	0.542479	0.92551	ADCK2_x000D_
ENSG00000173137	19	26.5	0.816605	0.298784	0.897831	ADCK5_x000D_
ENSG00000164742	58.25	76.25	0.852265	0.101327	0.879823	ADCY1_x000D_
ENSG00000143199	10	13	0.841017	0.650402	0.936637	ADCY10_x000D_
ENSG00000290554	2	6.75	0.374812	0.030526	0.879823	ADCY10P1_x000D_
ENSG00000078295	30.25	58	0.593156	0.00768882	0.869451	ADCY2_x000D_
ENSG00000138031	6.75	6.25	1.30086	0.727481	0.940849	ADCY3_x000D_
ENSG00000173175	218.5	258.25	0.940764	0.469416	0.919038	ADCY5_x000D_
ENSG00000174233	21.25	37.5	0.625566	0.0842068	0.879823	ADCY6_x000D_
ENSG00000162104	214.25	232.75	1.03415	0.911312	0.956258	ADCY9_x000D_
ENSG00000141433	0.25	2	0.350745	0.110449	0.879823	ADCYAP1_x000D_
ENSG00000078549	0	0.25	0.764381	0.540987	0.92551	ADCYAP1R1_x000D_
ENSG00000087274	956.75	1168	0.914554	0.242159	0.885342	ADD1_x000D_
ENSG00000075340	2.25	2.5	1.10719	0.919961	0.956991	ADD2_x000D_
ENSG00000148700	3887.75	4224.5	1.03561	0.681967	0.939674	ADD3_x000D_
ENSG00000203876	4.25	4.5	1.0274	0.798926	0.946468	ADD3-AS1_x000D_
ENSG00000152990	307	362.25	0.948993	0.57531	0.928024	ADGRA3_x000D_
ENSG00000256616	8	11.75	0.751305	0.274288	0.894249	ADGRA3P1_x000D_
ENSG00000181790	0.25	0	1.67425	0.169095	0.879823	ADGRB1_x000D_
ENSG00000121753	8.5	10.5	0.922698	0.869743	0.95369	ADGRB2_x000D_
ENSG00000111452	825.5	1101.5	0.842787	0.121918	0.879823	ADGRD1_x000D_
ENSG00000123146	4.5	6	0.798165	0.536183	0.92551	ADGRE5_x000D_
ENSG00000153292	0	0.75	0.451461	0.43323	0.919038	ADGRF1_x000D_
ENSG00000173567	3.5	6	0.757805	0.471881	0.919038	ADGRF3_x000D_
ENSG00000153294	184	125	1.72337	0.081742	0.879823	ADGRF4_x000D_
ENSG00000205336	91.75	84.25	1.20837	0.385312	0.91081	ADGRG1_x000D_
ENSG00000173698	337	464.75	0.802517	0.324138	0.899085	ADGRG2_x000D_
ENSG00000159618	19	16.75	1.25323	0.522021	0.9255	ADGRG5_x000D_
ENSG00000112414	2408	2372	1.14289	0.35469	0.907715	ADGRG6_x000D_
ENSG00000144820	380.5	365	1.17033	0.102069	0.879823	ADGRG7_x000D_
ENSG00000072071	149.5	169.25	0.97736	0.744985	0.941519	ADGRL1_x000D_
ENSG00000267169	50	55	1.0077	0.971849	0.958547	ADGRL1-AS1_x000D_
ENSG00000117114	140.5	135.75	1.16108	0.326594	0.900075	ADGRL2_x000D_
ENSG00000150471	55.5	46.5	1.32588	0.0581297	0.879823	ADGRL3_x000D_
ENSG00000164199	78.25	113	0.799219	0.228271	0.879823	ADGRV1_x000D_
ENSG00000197894	2297.25	2656	0.958391	0.58845	0.928267	ADH5_x000D_
ENSG00000233859	6.25	7.5	0.982501	0.633265	0.934299	ADH5P4_x000D_
ENSG00000147576	67.25	95.25	0.774066	0.120095	0.879823	ADHFE1_x000D_
ENSG00000182551	1851.5	2484.5	0.829306	0.0525615	0.879823	ADI1_x000D_
ENSG00000159346	169.5	237.5	0.797603	0.095936	0.879823	ADIPOR1_x000D_
ENSG00000006831	1149.25	1270	1.01717	0.877744	0.954529	ADIPOR2_x000D_
ENSG00000156110	982.5	1214.25	0.908122	0.356473	0.907715	ADK_x000D_
ENSG00000148926	1272	981	1.43409	0.0661785	0.879823	ADM_x000D_
ENSG00000128165	37.75	36	1.20214	0.497732	0.923109	ADM2_x000D_
ENSG00000101126	1192	1376	0.969294	0.736214	0.940942	ADNP_x000D_
ENSG00000101544	483	531.25	1.01085	0.997748	0.959605	ADNP2_x000D_
ENSG00000259456	3.25	1.5	2.02077	0.37282	0.908514	ADNP-AS1_x000D_
ENSG00000181915	451	497.5	1.00888	0.906214	0.956102	ADO_x000D_
ENSG00000163485	1	0.25	2.24626	0.22661	0.879823	ADORA1_x000D_
ENSG00000178803	82.5	116.75	0.786242	0.11858	0.879823	ADORA2A-AS1_x000D_
ENSG00000170425	16	10.25	1.68866	0.468373	0.919038	ADORA2B_x000D_
ENSG00000159322	232	227.5	1.13331	0.129997	0.879823	ADPGK_x000D_
ENSG00000144843	19	11.25	1.81924	0.0296184	0.879823	ADPRH_x000D_
ENSG00000153531	2.75	3.5	0.8996	0.561048	0.926709	ADPRHL1_x000D_
ENSG00000170222	27.5	52	0.612098	0.0210651	0.879823	ADPRM_x000D_
ENSG00000116863	340.25	399.75	0.951338	0.479968	0.920366	ADPRS_x000D_
ENSG00000170214	17.75	19	1.10028	0.814564	0.947478	ADRA1B_x000D_
ENSG00000171873	4.5	7.75	0.725872	0.720041	0.940694	ADRA1D_x000D_
ENSG00000150594	6	8.25	0.858867	0.36427	0.907715	ADRA2A_x000D_
ENSG00000274286	0.5	0.75	0.94966	0.957672	0.958453	ADRA2B_x000D_
ENSG00000184160	17.75	20.25	0.935695	0.846843	0.950746	ADRA2C_x000D_
ENSG00000043591	4.75	8	0.697859	0.188426	0.879823	ADRB1_x000D_
ENSG00000169252	1.5	1.5	1.15883	0.876961	0.954529	ADRB2_x000D_
ENSG00000130706	86.75	87	1.11863	0.380543	0.909902	ADRM1_x000D_
ENSG00000239900	63.75	68.25	1.05049	0.899225	0.956102	ADSL_x000D_
ENSG00000185100	48.5	63.75	0.84964	0.559459	0.926709	ADSS1_x000D_
ENSG00000035687	869	882	1.10479	0.342228	0.907715	ADSS2_x000D_
ENSG00000111863	7.25	9.25	0.978529	0.501212	0.923692	ADTRP_x000D_
ENSG00000106624	10	6.75	1.59145	0.113235	0.879823	AEBP1_x000D_
ENSG00000139154	287.25	328.5	0.976437	0.776293	0.943661	AEBP2_x000D_
ENSG00000181026	491.5	542	1.0164	0.847909	0.951152	AEN_x000D_
ENSG00000196526	32	31.75	1.15912	0.58231	0.928024	AFAP1_x000D_
ENSG00000157510	45	45.25	1.11423	0.656881	0.936667	AFAP1L1_x000D_
ENSG00000169129	23	17.25	1.48631	0.0509274	0.879823	AFAP1L2_x000D_
ENSG00000130396	2622.25	2898.75	1.01385	0.828127	0.948412	AFDN_x000D_
ENSG00000198221	13.5	18.5	0.837981	0.47182	0.919038	AFDN-DT_x000D_
ENSG00000172493	895.5	1017.25	0.984832	0.853937	0.95228	AFF1_x000D_
ENSG00000155966	287.5	274	1.16959	0.12729	0.879823	AFF2_x000D_
ENSG00000144218	0.25	1	0.605964	0.487894	0.923109	AFF3_x000D_
ENSG00000072364	3743.75	4142.75	1.01042	0.864844	0.95369	AFF4_x000D_
ENSG00000135537	52.75	74.25	0.800471	0.14545	0.879823	AFG1L_x000D_
ENSG00000223959	65.75	85.25	0.860907	0.346707	0.907715	AFG3L1P_x000D_
ENSG00000141385	501.5	504	1.09996	0.325715	0.900075	AFG3L2_x000D_
ENSG00000079557	7	6.25	1.23034	0.655223	0.936667	AFM_x000D_
ENSG00000183077	885.25	1046.5	0.949018	0.489406	0.923109	AFMID_x000D_
ENSG00000081051	428760	488006	0.984395	0.904921	0.956102	AFP_x000D_
ENSG00000119844	828.5	930.5	0.998661	0.980966	0.959137	AFTPH_x000D_
ENSG00000260101	4	4.25	1.1657	0.967982	0.958453	AFTPH-DT_x000D_
ENSG00000038002	136.5	109.75	1.3635	0.0524033	0.879823	AGA_x000D_
ENSG00000250131	5.25	3.25	1.67197	0.518904	0.924578	AGA-DT_x000D_
ENSG00000157985	232.25	246.75	1.04051	0.697387	0.940694	AGAP1_x000D_
ENSG00000135439	16.75	27	0.686121	0.057515	0.879823	AGAP2_x000D_
ENSG00000133612	102.25	124	0.932754	0.818813	0.94801	AGAP3_x000D_
ENSG00000165923	17.25	26.75	0.735965	0.232062	0.879823	AGBL2_x000D_
ENSG00000146856	394.5	458.75	0.96325	0.765674	0.943095	AGBL3_x000D_
ENSG00000084693	28.75	41.75	0.77237	0.182055	0.879823	AGBL5_x000D_
ENSG00000204305	7.25	21.75	0.414971	0.0216568	0.879823	AGER_x000D_
ENSG00000173744	1684	1837.25	1.02163	0.793771	0.945306	AGFG1_x000D_
ENSG00000106351	83.5	122.75	0.77984	0.171197	0.879823	AGFG2_x000D_
ENSG00000164252	385.5	440.75	0.969337	0.707562	0.940694	AGGF1_x000D_
ENSG00000241532	2.75	7.5	0.446306	0.706941	0.940694	AGGF1P3_x000D_
ENSG00000006530	113.75	155	0.821093	0.225792	0.879823	AGK_x000D_
ENSG00000162688	1449.75	1510	1.08116	0.370799	0.908514	AGL_x000D_
ENSG00000116771	541.75	674.75	0.897821	0.19574	0.879823	AGMAT_x000D_
ENSG00000187546	12	11.25	1.20751	0.824622	0.94801	AGMO_x000D_
ENSG00000092847	193.75	244.25	0.880405	0.291765	0.897276	AGO1_x000D_
ENSG00000123908	1131.25	1134	1.11178	0.284162	0.894853	AGO2_x000D_
ENSG00000126070	516.25	582.5	0.986619	0.861573	0.95369	AGO3_x000D_
ENSG00000134698	137.25	156.5	0.976275	0.862417	0.95369	AGO4_x000D_
ENSG00000204310	25.75	18.5	1.55542	0.187543	0.879823	AGPAT1_x000D_
ENSG00000169692	393	522.25	0.852257	0.186349	0.879823	AGPAT2_x000D_
ENSG00000160216	975	1056.75	1.03947	0.611288	0.931223	AGPAT3_x000D_
ENSG00000026652	62	54.5	1.26054	0.262315	0.889711	AGPAT4_x000D_
ENSG00000155189	478.75	447.25	1.20286	0.326935	0.900075	AGPAT5_x000D_
ENSG00000018510	651	628.75	1.15069	0.250808	0.88684	AGPS_x000D_
ENSG00000106541	321.75	445.25	0.806594	0.119752	0.879823	AGR2_x000D_
ENSG00000173467	162.25	194.75	0.929043	0.398808	0.912895	AGR3_x000D_
ENSG00000188157	53	30.25	1.95866	0.00421258	0.803809	AGRN_x000D_
ENSG00000135744	15626.5	19818.5	0.886398	0.497415	0.923109	AGT_x000D_
ENSG00000135049	212.25	206.5	1.15462	0.230075	0.879823	AGTPBP1_x000D_
ENSG00000144891	1388.25	1160	1.33499	0.260915	0.888832	AGTR1_x000D_
ENSG00000177674	58.25	40.25	1.60625	0.0195254	0.879823	AGTRAP_x000D_
ENSG00000172482	48.25	82.5	0.668203	0.0547142	0.879823	AGXT_x000D_
ENSG00000113492	114.75	160.25	0.801886	0.301225	0.897831	AGXT2_x000D_
ENSG00000153207	669	675	1.10914	0.199999	0.879823	AHCTF1_x000D_
ENSG00000226121	28.5	17.75	1.76481	0.0353512	0.879823	AHCTF1P1_x000D_
ENSG00000101444	1716.75	2428.25	0.787369	0.0952729	0.879823	AHCY_x000D_
ENSG00000168710	7646.75	8386.5	1.01519	0.850703	0.951249	AHCYL1_x000D_
ENSG00000158467	174.5	225.25	0.854615	0.221157	0.879823	AHCYL2_x000D_
ENSG00000126705	239	237	1.12797	0.380711	0.909902	AHDC1_x000D_
ENSG00000135541	291.75	295.25	1.096	0.63652	0.93447	AHI1_x000D_
ENSG00000231028	8.5	7	1.32733	0.25209	0.88684	AHI1-DT_x000D_
ENSG00000124942	3282.75	3527.75	1.04179	0.630998	0.933948	AHNAK_x000D_
ENSG00000185567	13.5	14.75	1.04791	0.893652	0.956102	AHNAK2_x000D_
ENSG00000106546	913.25	1013	1.00048	0.99271	0.959605	AHR_x000D_
ENSG00000100591	735.75	806	1.03176	0.779994	0.944157	AHSA1_x000D_
ENSG00000173209	218.75	255.5	0.955955	0.630522	0.933948	AHSA2P_x000D_
ENSG00000145192	671	666.25	1.13731	0.622023	0.933948	AHSG_x000D_
ENSG00000186063	83	101	0.940387	0.539821	0.92551	AIDA_x000D_
ENSG00000204472	17	17.75	1.04725	0.924213	0.956991	AIF1_x000D_
ENSG00000126878	25.25	22.75	1.19954	0.347953	0.907715	AIF1L_x000D_
ENSG00000156709	644	821	0.880403	0.11154	0.879823	AIFM1_x000D_
ENSG00000042286	59	58	1.12554	0.42333	0.917894	AIFM2_x000D_
ENSG00000183773	7	2	3.4247	0.0375331	0.879823	AIFM3_x000D_
ENSG00000146416	1467.5	1688.5	0.970893	0.708367	0.940694	AIG1_x000D_
ENSG00000163568	8.5	10.75	0.982724	0.836197	0.949503	AIM2_x000D_
ENSG00000164022	460.5	496.5	1.04157	0.674111	0.938584	AIMP1_x000D_
ENSG00000110711	79.25	81	1.08561	0.714608	0.940694	AIP_x000D_
ENSG00000196581	0	0.25	0.726117	0.599785	0.930343	AJAP1_x000D_
ENSG00000129474	1554	1604.25	1.07402	0.585843	0.928076	AJUBA_x000D_
ENSG00000258457	6.5	8.75	0.840671	0.654203	0.936667	AJUBA-DT_x000D_
ENSG00000106992	25.5	44.5	0.66185	0.0476664	0.879823	AK1_x000D_
ENSG00000004455	1831.75	2174.75	0.941535	0.428671	0.919038	AK2_x000D_
ENSG00000147853	4252.25	4749	0.998554	0.982669	0.959231	AK3_x000D_
ENSG00000162433	9538.75	11110.8	0.964777	0.716707	0.940694	AK4_x000D_
ENSG00000233381	227.75	267	0.936103	0.568252	0.927616	AK4P3_x000D_
ENSG00000154027	12.5	7.25	1.80875	0.103688	0.879823	AK5_x000D_
ENSG00000085231	408.5	478.25	0.960221	0.658717	0.936667	AK6_x000D_
ENSG00000140057	22	19.5	1.23972	0.853426	0.952087	AK7_x000D_
ENSG00000155085	39	56.25	0.778331	0.0728687	0.879823	AK9_x000D_
ENSG00000121057	636.5	654.25	1.08298	0.345595	0.907715	AKAP1_x000D_
ENSG00000108599	226.5	260	0.978258	0.91309	0.956672	AKAP10_x000D_
ENSG00000023516	704.75	731.75	1.07221	0.45453	0.919038	AKAP11_x000D_
ENSG00000131016	4261.75	4424.75	1.07031	0.775602	0.943661	AKAP12_x000D_
ENSG00000170776	1295	1578	0.914977	0.238997	0.882624	AKAP13_x000D_
ENSG00000197976	453.5	593.5	0.852809	0.0574064	0.879823	AKAP17A_x000D_
ENSG00000214992	1.5	1.75	1.03939	0.635333	0.93447	AKAP17BP_x000D_
ENSG00000263004	19.5	31	0.702322	0.153974	0.879823	AKAP1-DT_x000D_
ENSG00000111254	3.75	5	0.920927	0.517678	0.924578	AKAP3_x000D_
ENSG00000179841	34.25	34.25	1.11374	0.540581	0.92551	AKAP5_x000D_
ENSG00000151320	39.5	45.75	0.960208	0.733556	0.940849	AKAP6_x000D_
ENSG00000118507	535.5	638.5	0.935205	0.55792	0.926709	AKAP7_x000D_
ENSG00000105127	247.75	263.75	1.04286	0.690384	0.940694	AKAP8_x000D_
ENSG00000011243	127.75	126.25	1.12101	0.401033	0.913088	AKAP8L_x000D_
ENSG00000127914	1558	1705.25	1.02501	0.789346	0.945189	AKAP9_x000D_
ENSG00000166452	87.25	95.75	1.00149	0.871594	0.954035	AKIP1_x000D_
ENSG00000174574	1443.75	1614.75	0.999634	0.988961	0.959605	AKIRIN1_x000D_
ENSG00000135334	113.25	148	0.869213	0.210716	0.879823	AKIRIN2_x000D_
ENSG00000106948	132.5	111.5	1.33366	0.0512834	0.879823	AKNA_x000D_
ENSG00000117448	2414.25	2882	0.935014	0.295391	0.897536	AKR1A1_x000D_
ENSG00000085662	89.25	87.25	1.1628	0.441596	0.919038	AKR1B1_x000D_
ENSG00000198074	7.75	10.25	0.833042	0.867287	0.95369	AKR1B10_x000D_
ENSG00000187134	51.5	77.5	0.732365	0.220181	0.879823	AKR1C1_x000D_
ENSG00000151632	30.25	16.5	2.06691	0.0386863	0.879823	AKR1C2_x000D_
ENSG00000196139	23.75	22.25	1.19846	0.613913	0.931837	AKR1C3_x000D_
ENSG00000122787	294.75	391	0.827611	0.112329	0.879823	AKR1D1_x000D_
ENSG00000053371	688.25	765	1.00581	0.910524	0.956102	AKR7A2_x000D_
ENSG00000162482	7.75	10.5	0.847595	0.58588	0.928076	AKR7A3_x000D_
ENSG00000211454	12.75	11.5	1.26568	0.833579	0.949503	AKR7L_x000D_
ENSG00000142208	217.75	219	1.09952	0.444135	0.919038	AKT1_x000D_
ENSG00000204673	65.5	77.75	0.956069	0.67892	0.939403	AKT1S1_x000D_
ENSG00000105221	3112	3600.25	0.964709	0.596883	0.930343	AKT2_x000D_
ENSG00000117020	57.75	74.25	0.864757	0.343859	0.907715	AKT3_x000D_
ENSG00000166971	83.75	98.5	0.967932	0.743276	0.941507	AKTIP_x000D_
ENSG00000148218	209.25	285	0.824261	0.0670582	0.879823	ALAD_x000D_
ENSG00000023330	567.25	812	0.791359	0.0895796	0.879823	ALAS1_x000D_
ENSG00000163631	1236.75	1308.75	1.06059	0.559493	0.926709	ALB_x000D_
ENSG00000170017	887	1022.25	0.96975	0.658407	0.936667	ALCAM_x000D_
ENSG00000161618	34.5	48.75	0.780473	0.288826	0.896123	ALDH16A1_x000D_
ENSG00000059573	3864	4265	1.01419	0.841223	0.950074	ALDH18A1_x000D_
ENSG00000165092	4363.25	6294.75	0.78023	0.0927374	0.879823	ALDH1A1_x000D_
ENSG00000128918	3	2	1.53845	0.562642	0.926709	ALDH1A2_x000D_
ENSG00000184254	28.75	19	1.78584	0.164607	0.879823	ALDH1A3_x000D_
ENSG00000259583	1.25	2.5	0.670877	0.438363	0.919038	ALDH1A3-AS1_x000D_
ENSG00000137124	116.25	91.75	1.38292	0.210241	0.879823	ALDH1B1_x000D_
ENSG00000144908	15	19	0.904909	0.489005	0.923109	ALDH1L1_x000D_
ENSG00000246022	1.25	11.75	0.15831	0.0108491	0.873062	ALDH1L1-AS2_x000D_
ENSG00000136010	27.25	20.75	1.40795	0.218162	0.879823	ALDH1L2_x000D_
ENSG00000111275	2477.5	2896	0.956722	0.497099	0.923109	ALDH2_x000D_
ENSG00000072210	2475	2593.25	1.06847	0.540473	0.92551	ALDH3A2_x000D_
ENSG00000006534	87.25	97	0.980691	0.927994	0.957634	ALDH3B1_x000D_
ENSG00000159423	28	27.75	1.1278	0.841927	0.950074	ALDH4A1_x000D_
ENSG00000112294	867	1109	0.874836	0.142699	0.879823	ALDH5A1_x000D_
ENSG00000119711	4302.25	5956.5	0.803612	0.0938391	0.879823	ALDH6A1_x000D_
ENSG00000164904	389.5	394.25	1.09945	0.26691	0.892015	ALDH7A1_x000D_
ENSG00000251400	4.25	7.5	0.679202	0.953151	0.958453	ALDH7A1P1_x000D_
ENSG00000118514	10	12.75	0.90943	0.494346	0.923109	ALDH8A1_x000D_
ENSG00000143149	351	383	1.02329	0.784368	0.944917	ALDH9A1_x000D_
ENSG00000136872	1031.5	1304.25	0.912168	0.596964	0.930343	ALDOB_x000D_
ENSG00000109107	49.5	61.25	0.912552	0.446675	0.919038	ALDOC_x000D_
ENSG00000033011	45	53	0.93869	0.835953	0.949503	ALG1_x000D_
ENSG00000139133	22.5	23.75	1.0966	0.571703	0.928024	ALG10_x000D_
ENSG00000175548	181.25	203	0.98647	0.998869	0.959904	ALG10B_x000D_
ENSG00000253710	265.25	343.5	0.867368	0.209679	0.879823	ALG11_x000D_
ENSG00000182858	6.25	7.25	0.869129	0.877391	0.954529	ALG12_x000D_
ENSG00000101901	170.75	202.75	0.950072	0.768414	0.943096	ALG13_x000D_
ENSG00000229487	11.25	2.5	4.12094	0.0219397	0.879823	ALG13-AS1_x000D_
ENSG00000172339	155.25	175	1.00332	0.996372	0.959605	ALG14_x000D_
ENSG00000230427	3.25	3.75	1.02517	0.680537	0.939607	ALG14-AS1_x000D_
ENSG00000238278	3.25	1	3.00925	0.471511	0.919038	ALG1L6P_x000D_
ENSG00000119523	1648.5	1780.25	1.03342	0.744195	0.941519	ALG2_x000D_
ENSG00000214160	227.5	255	0.984334	0.945426	0.958453	ALG3_x000D_
ENSG00000120697	1637.5	1906	0.958787	0.565443	0.927489	ALG5_x000D_
ENSG00000088035	74.5	77.25	1.07965	0.4124	0.916875	ALG6_x000D_
ENSG00000159063	242	257.5	1.06035	0.445636	0.919038	ALG8_x000D_
ENSG00000086848	39	48.75	0.908326	0.485796	0.923109	ALG9_x000D_
ENSG00000171094	1	4	0.35326	0.595337	0.930343	ALK_x000D_
ENSG00000196711	32.5	20.25	1.76734	0.0184469	0.879823	ALKAL1_x000D_
ENSG00000189292	104	92.75	1.24729	0.0541548	0.879823	ALKAL2_x000D_
ENSG00000100601	60.25	75.75	0.905948	0.536508	0.92551	ALKBH1_x000D_
ENSG00000189046	62	56.75	1.18184	0.701955	0.940694	ALKBH2_x000D_
ENSG00000166199	62.75	86	0.835728	0.301596	0.897831	ALKBH3_x000D_
ENSG00000160993	52	43.5	1.31083	0.460904	0.919038	ALKBH4_x000D_
ENSG00000091542	576.75	696.75	0.927459	0.31802	0.899085	ALKBH5_x000D_
ENSG00000239382	39	38.75	1.10539	0.790543	0.945189	ALKBH6_x000D_
ENSG00000125652	225	293	0.850599	0.174016	0.879823	ALKBH7_x000D_
ENSG00000137760	85.75	80	1.2251	0.335385	0.903158	ALKBH8_x000D_
ENSG00000116127	98.5	111.25	0.98577	0.934016	0.958216	ALMS1_x000D_
ENSG00000230002	39.25	63	0.684652	0.124379	0.879823	ALMS1-IT1_x000D_
ENSG00000215067	52.25	43.75	1.33482	0.0432842	0.879823	ALOX12-AS1_x000D_
ENSG00000291084	17.5	17.25	1.12782	0.666463	0.937726	ALOX12P2_x000D_
ENSG00000161905	10.75	6.25	1.89379	0.260713	0.888828	ALOX15_x000D_
ENSG00000179593	286.25	337.5	0.956956	0.924397	0.956991	ALOX15B_x000D_
ENSG00000012779	19.5	15.25	1.42934	0.290607	0.896736	ALOX5_x000D_
ENSG00000132965	15	12.25	1.34844	0.134011	0.879823	ALOX5AP_x000D_
ENSG00000179148	2.75	3.75	0.883632	0.736286	0.940942	ALOXE3_x000D_
ENSG00000163295	12.75	12.25	1.19567	0.598313	0.930343	ALPI_x000D_
ENSG00000073331	19.5	28.5	0.753003	0.2691	0.89249	ALPK1_x000D_
ENSG00000198796	512.25	464.25	1.23944	0.2096	0.879823	ALPK2_x000D_
ENSG00000136383	814.5	791.5	1.14695	0.0716508	0.879823	ALPK3_x000D_
ENSG00000162551	1.5	2	0.797363	0.308588	0.897831	ALPL_x000D_
ENSG00000003393	394.75	450.75	0.977084	0.813838	0.947478	ALS2_x000D_
ENSG00000178038	12.25	9.25	1.42177	0.229656	0.879823	ALS2CL_x000D_
ENSG00000183684	85	161	0.637369	0.211581	0.879823	ALYREF_x000D_
ENSG00000242110	17	24.25	0.80973	0.433118	0.919038	AMACR_x000D_
ENSG00000106927	2392.25	2863.75	0.949768	0.851206	0.951279	AMBP_x000D_
ENSG00000110497	66.75	71.25	1.03361	0.989269	0.959605	AMBRA1_x000D_
ENSG00000123505	3395.75	3407	1.11434	0.289589	0.89654	AMD1_x000D_
ENSG00000139344	45.25	74.5	0.667712	0.190127	0.879823	AMDHD1_x000D_
ENSG00000162066	40.75	83	0.541989	0.0180176	0.879823	AMDHD2_x000D_
ENSG00000184675	33.75	39	0.932577	0.899384	0.956102	AMER1_x000D_
ENSG00000165566	0.75	0	2.73755	0.00326839	0.799628	AMER2_x000D_
ENSG00000178171	1.5	2.5	0.790042	0.882154	0.954529	AMER3_x000D_
ENSG00000159461	1092.25	1326.25	0.926966	0.348997	0.907715	AMFR_x000D_
ENSG00000135409	29	26.75	1.18719	0.299925	0.897831	AMHR2_x000D_
ENSG00000181754	18.25	20.25	1.0559	0.994094	0.959605	AMIGO1_x000D_
ENSG00000139211	189.5	164	1.30417	0.101635	0.879823	AMIGO2_x000D_
ENSG00000101935	427.25	498	0.966142	0.707352	0.940694	AMMECR1_x000D_
ENSG00000144233	427.5	440.75	1.08954	0.483181	0.921891	AMMECR1L_x000D_
ENSG00000166126	86.75	80	1.22519	0.254832	0.88684	AMN_x000D_
ENSG00000151743	12.25	13.75	0.98582	0.9219	0.956991	AMN1_x000D_
ENSG00000126016	332.25	438	0.853695	0.127905	0.879823	AMOT_x000D_
ENSG00000166025	422.75	475.75	0.992899	0.90911	0.956102	AMOTL1_x000D_
ENSG00000114019	2572	2256	1.26927	0.0626656	0.879823	AMOTL2_x000D_
ENSG00000116337	540.25	567.25	1.07313	0.47636	0.92009	AMPD2_x000D_
ENSG00000133805	30.25	26.5	1.28656	0.385434	0.91081	AMPD3_x000D_
ENSG00000078053	1	0	3.47626	0.237377	0.880971	AMPH_x000D_
ENSG00000237763	7.75	9.5	0.945691	0.786058	0.945189	AMY1A_x000D_
ENSG00000174876	0.5	2.5	0.373423	0.238031	0.880971	AMY1B_x000D_
ENSG00000240038	39.5	47.5	0.916172	0.384223	0.91081	AMY2B_x000D_
ENSG00000174945	5.75	1.25	4.09599	0.190718	0.879823	AMZ1_x000D_
ENSG00000196704	439.25	511.75	0.951781	0.592284	0.929352	AMZ2_x000D_
ENSG00000291140	124.5	170.75	0.803334	0.402299	0.913255	AMZ2P1_x000D_
ENSG00000153107	119	111.75	1.17497	0.141121	0.879823	ANAPC1_x000D_
ENSG00000164162	229.5	275	0.931164	0.421054	0.916896	ANAPC10_x000D_
ENSG00000141552	830	845.75	1.08148	0.588707	0.928267	ANAPC11_x000D_
ENSG00000129055	3304.75	3571.5	1.02227	0.811056	0.947478	ANAPC13_x000D_
ENSG00000110200	3.5	3.25	1.26117	0.823568	0.94801	ANAPC15_x000D_
ENSG00000166295	631	700.75	1.01208	0.893092	0.956072	ANAPC16_x000D_
ENSG00000176248	9.75	12.75	0.883362	0.428796	0.919038	ANAPC2_x000D_
ENSG00000053900	260.75	286.25	1.02106	0.902336	0.956102	ANAPC4_x000D_
ENSG00000089053	1720.25	1928	0.99241	0.913931	0.956672	ANAPC5_x000D_
ENSG00000196510	157	119.25	1.46994	0.00672709	0.867973	ANAPC7_x000D_
ENSG00000214274	560.25	607.5	1.03702	0.660038	0.936667	ANG_x000D_
ENSG00000013523	197	200	1.09805	0.370979	0.908514	ANGEL1_x000D_
ENSG00000174606	167.75	193.25	0.96917	0.828402	0.948412	ANGEL2_x000D_
ENSG00000154188	58.5	41	1.53737	0.272854	0.894249	ANGPT1_x000D_
ENSG00000091879	24.25	21	1.38057	0.52983	0.92551	ANGPT2_x000D_
ENSG00000136859	11.75	14.75	0.884005	0.773792	0.943661	ANGPTL2_x000D_
ENSG00000132855	265.75	312.5	0.94553	0.882511	0.954529	ANGPTL3_x000D_
ENSG00000167772	928.25	1031	1.0073	0.884043	0.954794	ANGPTL4_x000D_
ENSG00000029534	95.5	116.5	0.914529	0.50988	0.924578	ANK1_x000D_
ENSG00000145362	15.75	15.5	1.17223	0.961223	0.958453	ANK2_x000D_
ENSG00000248152	1.5	0	4.3789	0.0147705	0.879823	ANK2-AS1_x000D_
ENSG00000151150	1061.25	1027	1.15094	0.051597	0.879823	ANK3_x000D_
ENSG00000254271	0	1.5	0.282258	0.397346	0.912895	ANK3-DT_x000D_
ENSG00000151687	24.25	35.5	0.764377	0.341214	0.906815	ANKAR_x000D_
ENSG00000166839	20	21.5	1.08675	0.906085	0.956102	ANKDD1A_x000D_
ENSG00000189045	40.25	46.5	0.935062	0.540115	0.92551	ANKDD1B_x000D_
ENSG00000132623	82.75	88.5	1.03863	0.973765	0.959107	ANKEF1_x000D_
ENSG00000185722	216.5	258	0.948333	0.683559	0.939746	ANKFY1_x000D_
ENSG00000154122	171.75	196.75	1.00354	0.896758	0.956102	ANKH_x000D_
ENSG00000131503	75.75	105	0.811168	0.11349	0.879823	ANKHD1_x000D_
ENSG00000249637	24.75	25	1.12509	0.712628	0.940694	ANKHD1-DT_x000D_
ENSG00000254996	2.5	2.5	1.05171	0.625378	0.933948	ANKHD1-EIF4EBP3_x000D_
ENSG00000001629	449.5	426.5	1.18494	0.108588	0.879823	ANKIB1_x000D_
ENSG00000160117	2.75	4.5	0.727429	0.344994	0.907715	ANKLE1_x000D_
ENSG00000176915	240.75	275	0.964183	0.738107	0.941403	ANKLE2_x000D_
ENSG00000144504	17.5	11.75	1.60141	0.0726091	0.879823	ANKMY1_x000D_
ENSG00000106524	479.75	596	0.900136	0.156308	0.879823	ANKMY2_x000D_
ENSG00000164331	690.75	736	1.03647	0.865851	0.95369	ANKRA2_x000D_
ENSG00000148677	2086.75	1396.25	1.6549	0.0772499	0.879823	ANKRD1_x000D_
ENSG00000088448	498	599	0.932854	0.385151	0.91081	ANKRD10_x000D_
ENSG00000229152	14.25	7.5	2.07693	0.0577246	0.879823	ANKRD10-IT1_x000D_
ENSG00000167522	1505.75	1688	0.996858	0.930525	0.957742	ANKRD11_x000D_
ENSG00000101745	1006.5	1219.75	0.925651	0.351437	0.907715	ANKRD12_x000D_
ENSG00000076513	617	794.5	0.869795	0.221664	0.879823	ANKRD13A_x000D_
ENSG00000198720	0.5	0	2.22137	0.19832	0.879823	ANKRD13B_x000D_
ENSG00000118454	294	345.25	0.946095	0.582407	0.928024	ANKRD13C_x000D_
ENSG00000172932	50.5	60.25	0.937883	0.662782	0.936838	ANKRD13D_x000D_
ENSG00000134461	12.5	11.5	1.26781	0.660956	0.936667	ANKRD16_x000D_
ENSG00000132466	949.25	1039.75	1.02099	0.80631	0.947027	ANKRD17_x000D_
ENSG00000180071	19.5	14.5	1.50703	0.0880753	0.879823	ANKRD18A_x000D_
ENSG00000230453	8.75	8.5	1.11311	0.920155	0.956991	ANKRD18B_x000D_
ENSG00000159712	208	265.25	0.874213	0.131327	0.879823	ANKRD18CP_x000D_
ENSG00000163126	10.5	7.75	1.54426	0.224955	0.879823	ANKRD23_x000D_
ENSG00000107890	341.75	352	1.08947	0.430185	0.919038	ANKRD26_x000D_
ENSG00000105186	242.25	251.75	1.07691	0.418934	0.916875	ANKRD27_x000D_
ENSG00000206560	376	387.75	1.0861	0.477812	0.92009	ANKRD28_x000D_
ENSG00000154065	47	40	1.3123	0.240894	0.883657	ANKRD29_x000D_
ENSG00000180777	8	7.75	1.16023	0.452031	0.919038	ANKRD30B_x000D_
ENSG00000145700	2.25	0.75	2.25223	0.212183	0.879823	ANKRD31_x000D_
ENSG00000167612	2.5	2.75	1.05604	0.950709	0.958453	ANKRD33_x000D_
ENSG00000164236	146.5	106	1.51991	0.0319479	0.879823	ANKRD33B_x000D_
ENSG00000272031	0.5	1.5	0.56473	0.283517	0.894853	ANKRD34A_x000D_
ENSG00000189127	6.75	4.5	1.64212	0.0877617	0.879823	ANKRD34B_x000D_
ENSG00000198483	0.5	2.5	0.352907	0.361483	0.907715	ANKRD35_x000D_
ENSG00000135976	68.5	50.5	1.49442	0.203797	0.879823	ANKRD36_x000D_
ENSG00000196912	24	19.5	1.36132	0.220831	0.879823	ANKRD36B_x000D_
ENSG00000174501	74.5	75.25	1.12072	0.629364	0.933948	ANKRD36C_x000D_
ENSG00000186352	1.25	1.5	0.893944	0.703772	0.940694	ANKRD37_x000D_
ENSG00000213337	362.5	454.75	0.895557	0.296137	0.897536	ANKRD39_x000D_
ENSG00000154945	165.75	185.5	0.999487	0.964223	0.958453	ANKRD40_x000D_
ENSG00000137494	181	190.25	1.06287	0.661404	0.936667	ANKRD42_x000D_
ENSG00000247137	19	20.25	1.00031	0.991897	0.959605	ANKRD42-DT_x000D_
ENSG00000065413	5.25	5.25	1.05647	0.76235	0.942981	ANKRD44_x000D_
ENSG00000183831	2	1.5	1.40339	0.358526	0.907715	ANKRD45_x000D_
ENSG00000186106	597.25	668.75	0.992306	0.957504	0.958453	ANKRD46_x000D_
ENSG00000168876	395.25	487.5	0.911999	0.291524	0.897276	ANKRD49_x000D_
ENSG00000151458	163.75	178	1.02626	0.722498	0.940694	ANKRD50_x000D_
ENSG00000139645	242.75	245.75	1.10557	0.313116	0.899085	ANKRD52_x000D_
ENSG00000100124	32.25	37.25	0.969047	0.830815	0.948412	ANKRD54_x000D_
ENSG00000164512	10.25	18.75	0.651156	0.116167	0.879823	ANKRD55_x000D_
ENSG00000135299	54.5	67	0.897996	0.549661	0.926709	ANKRD6_x000D_
ENSG00000235098	0.75	2	0.544523	0.512923	0.924578	ANKRD65_x000D_
ENSG00000106013	0.5	2	0.437354	0.480523	0.920366	ANKRD7_x000D_
ENSG00000156381	195	246.25	0.887174	0.347355	0.907715	ANKRD9_x000D_
ENSG00000064999	497.75	541.75	1.02959	0.784829	0.944917	ANKS1A_x000D_
ENSG00000185046	13.5	12	1.29036	0.366514	0.908049	ANKS1B_x000D_
ENSG00000168096	57.5	62.5	1.03555	0.964537	0.958453	ANKS3_x000D_
ENSG00000175311	397.25	530.75	0.836614	0.082999	0.879823	ANKS4B_x000D_
ENSG00000165138	129.25	140.5	1.02149	0.867382	0.95369	ANKS6_x000D_
ENSG00000163516	82	74.5	1.24587	0.128411	0.879823	ANKZF1_x000D_
ENSG00000011426	112.25	94	1.35392	0.499759	0.923514	ANLN_x000D_
ENSG00000131620	27.25	35.75	0.819743	0.331966	0.900745	ANO1_x000D_
ENSG00000160746	334.25	365	1.01238	0.910877	0.956194	ANO10_x000D_
ENSG00000047617	0.5	0.5	1.18122	0.830093	0.948412	ANO2_x000D_
ENSG00000134343	11	10.25	1.17734	0.850182	0.951249	ANO3_x000D_
ENSG00000151572	4.25	7.25	0.680812	0.543444	0.925634	ANO4_x000D_
ENSG00000171714	42	48.25	0.95141	0.788949	0.945189	ANO5_x000D_
ENSG00000177119	1897.75	1952.75	1.08201	0.314582	0.899085	ANO6_x000D_
ENSG00000146205	9.5	4.25	2.25426	0.0649194	0.879823	ANO7_x000D_
ENSG00000074855	12.5	14.25	0.98642	0.879334	0.954529	ANO8_x000D_
ENSG00000185101	13	14.25	1.02698	0.973526	0.959107	ANO9_x000D_
ENSG00000011201	40.25	28.5	1.61112	0.214234	0.879823	ANOS1_x000D_
ENSG00000140350	853.25	975.75	0.973927	0.673404	0.938584	ANP32A_x000D_
ENSG00000259516	6	7.75	0.8769	0.919151	0.956965	ANP32AP1_x000D_
ENSG00000136938	1363.75	1449.75	1.05117	0.607269	0.930654	ANP32B_x000D_
ENSG00000143401	627.25	656.25	1.07535	0.530816	0.92551	ANP32E_x000D_
ENSG00000166825	973.5	1028.5	1.0593	0.541961	0.92551	ANPEP_x000D_
ENSG00000103254	135.75	163.75	0.933397	0.536579	0.92551	ANTKMT_x000D_
ENSG00000169604	19.25	18.25	1.19227	0.526403	0.92551	ANTXR1_x000D_
ENSG00000163297	384.5	349.5	1.24056	0.0580149	0.879823	ANTXR2_x000D_
ENSG00000135046	158	132.75	1.35069	0.202337	0.879823	ANXA1_x000D_
ENSG00000109511	6.75	6	1.32657	0.812307	0.947478	ANXA10_x000D_
ENSG00000122359	757.5	825.75	1.03277	0.711587	0.940694	ANXA11_x000D_
ENSG00000104537	148.75	135.75	1.18561	0.442656	0.919038	ANXA13_x000D_
ENSG00000182718	4612.5	5037.5	1.0354	0.74265	0.941465	ANXA2_x000D_
ENSG00000231991	20.5	18.5	1.24701	0.367144	0.908049	ANXA2P2_x000D_
ENSG00000177721	1.25	2.75	0.598076	0.954585	0.958453	ANXA2R_x000D_
ENSG00000215068	9.25	6	1.63011	0.435292	0.919038	ANXA2R-AS1_x000D_
ENSG00000177738	31	20.25	1.74656	0.0339885	0.879823	ANXA2R-OT1_x000D_
ENSG00000138772	1184.25	1248.75	1.05966	0.472971	0.919038	ANXA3_x000D_
ENSG00000196975	2032	2141.5	1.07669	0.699479	0.940694	ANXA4_x000D_
ENSG00000164111	2276	2320.75	1.09392	0.240427	0.883657	ANXA5_x000D_
ENSG00000197043	832.5	935.75	1.00747	0.966253	0.958453	ANXA6_x000D_
ENSG00000138279	2425.25	2771.75	0.976616	0.739401	0.941463	ANXA7_x000D_
ENSG00000143412	84.25	85.5	1.11674	0.532327	0.92551	ANXA9_x000D_
ENSG00000131480	14.5	15.5	1.08203	0.767496	0.943096	AOC2_x000D_
ENSG00000131471	69.25	96	0.817476	0.514796	0.924578	AOC3_x000D_
ENSG00000148120	59.5	68.75	0.956706	0.662019	0.936667	AOPEP_x000D_
ENSG00000138356	134	123.25	1.21481	0.312745	0.899085	AOX1_x000D_
ENSG00000138660	947.5	1011.5	1.04931	0.634303	0.93447	AP1AR_x000D_
ENSG00000260526	10.75	2.25	4.56996	0.0138249	0.879823	AP1AR-DT_x000D_
ENSG00000100280	2146.5	2133	1.1229	0.163299	0.879823	AP1B1_x000D_
ENSG00000166747	893.5	1045.25	0.953353	0.471428	0.919038	AP1G1_x000D_
ENSG00000213983	4.25	4.5	1.07758	0.540971	0.92551	AP1G2_x000D_
ENSG00000072958	476.75	476.5	1.11562	0.228258	0.879823	AP1M1_x000D_
ENSG00000129354	559.75	615.5	1.01043	0.895875	0.956102	AP1M2_x000D_
ENSG00000106367	41.25	34.5	1.36604	0.111203	0.879823	AP1S1_x000D_
ENSG00000182287	189.5	184.75	1.15945	0.232364	0.879823	AP1S2_x000D_
ENSG00000152056	1281.25	1230.75	1.15781	0.179891	0.879823	AP1S3_x000D_
ENSG00000196961	30.75	39.5	0.864565	0.313581	0.899085	AP2A1_x000D_
ENSG00000183020	173.75	208	0.927679	0.505973	0.924578	AP2A2_x000D_
ENSG00000006125	898.75	909.5	1.11112	0.167463	0.879823	AP2B1_x000D_
ENSG00000234130	15.5	6.5	2.52693	0.137209	0.879823	AP2B1P1_x000D_
ENSG00000161203	404	416.25	1.12517	0.621158	0.933771	AP2M1_x000D_
ENSG00000042753	268.75	322	0.932555	0.447365	0.919038	AP2S1_x000D_
ENSG00000132842	394	421	1.04427	0.712818	0.940694	AP3B1_x000D_
ENSG00000103723	17.25	25.75	0.788279	0.470789	0.919038	AP3B2_x000D_
ENSG00000065000	1246.5	1358.75	1.02402	0.730125	0.940849	AP3D1_x000D_
ENSG00000185009	352.75	431	0.916107	0.319277	0.899085	AP3M1_x000D_
ENSG00000070718	115	129.25	0.983452	0.905428	0.956102	AP3M2_x000D_
ENSG00000177879	1377.75	1525.75	1.01305	0.867889	0.95369	AP3S1_x000D_
ENSG00000157823	543.5	624.25	0.981919	0.813597	0.947478	AP3S2_x000D_
ENSG00000134262	30.25	28.75	1.18204	0.688125	0.940539	AP4B1_x000D_
ENSG00000081014	191.25	210.5	1.02909	0.862193	0.95369	AP4E1_x000D_
ENSG00000221838	8.25	10	0.955623	0.880875	0.954529	AP4M1_x000D_
ENSG00000100478	39	36	1.22966	0.249503	0.88684	AP4S1_x000D_
ENSG00000254470	276.25	295.75	1.04237	0.572283	0.928024	AP5B1_x000D_
ENSG00000053770	543.75	614.75	0.989889	0.858041	0.953007	AP5M1_x000D_
ENSG00000125843	52	67.75	0.88077	0.59551	0.930343	AP5S1_x000D_
ENSG00000242802	192.75	245.5	0.881574	0.21205	0.879823	AP5Z1_x000D_
ENSG00000120868	68	70	1.11442	0.741031	0.941465	APAF1_x000D_
ENSG00000107282	120.75	129.5	1.03686	0.792076	0.945189	APBA1_x000D_
ENSG00000034053	6.75	5.75	1.32448	0.380589	0.909902	APBA2_x000D_
ENSG00000011132	52.5	47.5	1.22899	0.250055	0.88684	APBA3_x000D_
ENSG00000166313	75.25	72.25	1.17402	0.266781	0.892015	APBB1_x000D_
ENSG00000077420	13.75	11.75	1.3263	0.483855	0.92208	APBB1IP_x000D_
ENSG00000163697	121	107.25	1.25395	0.18339	0.879823	APBB2_x000D_
ENSG00000113108	40	41.25	1.07975	0.725869	0.940845	APBB3_x000D_
ENSG00000134982	623.5	620.5	1.12206	0.137541	0.879823	APC_x000D_
ENSG00000115266	2.5	1	2.15396	0.192375	0.879823	APC2_x000D_
ENSG00000154856	10	8.75	1.27006	0.680832	0.939607	APCDD1_x000D_
ENSG00000198768	0.5	0.5	1.15214	0.833398	0.949468	APCDD1L_x000D_
ENSG00000164062	391	409.75	1.07345	0.573041	0.928024	APEH_x000D_
ENSG00000248329	78	57.5	1.49995	0.161762	0.879823	APELA_x000D_
ENSG00000100823	589.75	715.5	0.921042	0.410145	0.916875	APEX1_x000D_
ENSG00000169188	172.5	163	1.17655	0.179566	0.879823	APEX2_x000D_
ENSG00000117362	1590.25	7139.75	0.252393	0.053218	0.879823	APH1A_x000D_
ENSG00000138613	277	267	1.16764	0.0902583	0.879823	APH1B_x000D_
ENSG00000166181	350.5	408.5	0.96406	0.723529	0.940694	API5_x000D_
ENSG00000149089	190.75	225.75	0.945643	0.567808	0.927489	APIP_x000D_
ENSG00000169621	14.75	11	1.47804	0.47916	0.920366	APLF_x000D_
ENSG00000171388	10	5.25	2.11245	0.245138	0.886678	APLN_x000D_
ENSG00000105290	101.25	86.75	1.31138	0.0581659	0.879823	APLP1_x000D_
ENSG00000084234	27522.2	30893.8	0.992597	0.937422	0.958453	APLP2_x000D_
ENSG00000101474	1495.5	1526.75	1.09356	0.187218	0.879823	APMAP_x000D_
ENSG00000118137	23538.8	27278.8	0.971311	0.806414	0.947027	APOA1_x000D_
ENSG00000158874	13247	15311.8	0.960132	0.803633	0.94668	APOA2_x000D_
ENSG00000110244	599.25	788.5	0.850917	0.135628	0.879823	APOA4_x000D_
ENSG00000110243	75	123	0.679234	0.0433615	0.879823	APOA5_x000D_
ENSG00000084674	70402.5	84561.5	0.925302	0.328061	0.900359	APOB_x000D_
ENSG00000124701	22.25	25.75	1.01693	0.796103	0.946219	APOBEC2_x000D_
ENSG00000244509	187.75	157.75	1.36105	0.204282	0.879823	APOBEC3C_x000D_
ENSG00000128394	27	26.5	1.15282	0.398444	0.912895	APOBEC3F_x000D_
ENSG00000100298	1	1.75	0.801671	0.913307	0.956672	APOBEC3H_x000D_
ENSG00000130208	2922.5	3590.5	0.916433	0.424672	0.918565	APOC1_x000D_
ENSG00000291128	28.75	30	1.10546	0.586637	0.928076	APOC1P1_x000D_
ENSG00000110245	29311.5	38906.2	0.851925	0.421044	0.916896	APOC3_x000D_
ENSG00000130203	3382.25	5599.5	0.67767	0.0169444	0.879823	APOE_x000D_
ENSG00000091583	206	300.25	0.779823	0.106382	0.879823	APOH_x000D_
ENSG00000100342	6.5	3	2.36607	0.441258	0.919038	APOL1_x000D_
ENSG00000128335	83.5	120.75	0.79282	0.125284	0.879823	APOL2_x000D_
ENSG00000100336	6.75	15.25	0.545955	0.317697	0.899085	APOL4_x000D_
ENSG00000221963	1390.75	1742.25	0.891012	0.251895	0.88684	APOL6_x000D_
ENSG00000178878	14.75	23.5	0.677246	0.100639	0.879823	APOLD1_x000D_
ENSG00000204444	173.25	201.5	0.963847	0.834875	0.949503	APOM_x000D_
ENSG00000184831	60.5	76.25	0.892533	0.199465	0.879823	APOO_x000D_
ENSG00000155008	1040.5	1261	0.925622	0.277998	0.894249	APOOL_x000D_
ENSG00000260240	1.75	1.25	1.48452	0.518303	0.924578	APOOP5_x000D_
ENSG00000142192	2266.75	2195	1.15647	0.318938	0.899085	APP_x000D_
ENSG00000062725	525.5	550.25	1.0793	0.424665	0.918565	APPBP2_x000D_
ENSG00000157500	1808	2072.75	0.976415	0.71022	0.940694	APPL1_x000D_
ENSG00000136044	228	293	0.861282	0.153456	0.879823	APPL2_x000D_
ENSG00000198590	49.25	46	1.17363	0.39176	0.912782	APRG1_x000D_
ENSG00000198931	492.25	460.5	1.19015	0.0341271	0.879823	APRT_x000D_
ENSG00000214293	822	947.5	0.959568	0.645682	0.936322	APTR_x000D_
ENSG00000137074	441.75	519	0.94658	0.503049	0.924181	APTX_x000D_
ENSG00000240583	8.5	2.75	3.25726	0.232727	0.879823	AQP1_x000D_
ENSG00000143595	260.5	297	1.00068	0.913774	0.956672	AQP10_x000D_
ENSG00000178301	199	230.75	0.985112	0.893523	0.956102	AQP11_x000D_
ENSG00000165272	16958.8	18813.5	0.99887	0.938711	0.958453	AQP3_x000D_
ENSG00000171885	46	36.75	1.40816	0.131088	0.879823	AQP4_x000D_
ENSG00000260372	2	3.5	0.745367	0.824063	0.94801	AQP4-AS1_x000D_
ENSG00000165269	14	19	0.832003	0.308374	0.897831	AQP7_x000D_
ENSG00000021776	751.25	821.75	1.01897	0.820023	0.94801	AQR_x000D_
ENSG00000169083	48.75	55.75	0.993443	0.674672	0.938689	AR_x000D_
ENSG00000078061	201.75	195.75	1.14623	0.222231	0.879823	ARAF_x000D_
ENSG00000245148	22	31.25	0.782794	0.560614	0.926709	ARAP1-AS2_x000D_
ENSG00000047365	204.75	215.5	1.07756	0.541054	0.92551	ARAP2_x000D_
ENSG00000120318	4.25	10.25	0.488889	0.0392756	0.879823	ARAP3_x000D_
ENSG00000198576	0	0	1.12713	0.22597	0.879823	ARC_x000D_
ENSG00000095139	2858	3023.25	1.05745	0.484716	0.922664	ARCN1_x000D_
ENSG00000109321	2189.25	1911.75	1.28534	0.227762	0.879823	AREG_x000D_
ENSG00000119682	128.25	125.5	1.15135	0.284473	0.894853	AREL1_x000D_
ENSG00000143761	11426.8	13061	0.97668	0.738825	0.941463	ARF1_x000D_
ENSG00000134287	4478.75	4666.25	1.07087	0.315283	0.899085	ARF3_x000D_
ENSG00000168374	15966.8	16737.5	1.06233	0.517711	0.924578	ARF4_x000D_
ENSG00000272146	2	4	0.636922	0.656364	0.936667	ARF4-AS1_x000D_
ENSG00000004059	6.5	6.5	1.10118	0.539627	0.92551	ARF5_x000D_
ENSG00000165527	1858.25	2111	0.987538	0.851508	0.95135	ARF6_x000D_
ENSG00000101199	216	253.5	0.943875	0.616527	0.932828	ARFGAP1_x000D_
ENSG00000149182	48.5	47.75	1.15569	0.477919	0.92009	ARFGAP2_x000D_
ENSG00000242247	2575.75	2741.5	1.04769	0.501196	0.923692	ARFGAP3_x000D_
ENSG00000066777	579.75	620.75	1.04491	0.608062	0.930654	ARFGEF1_x000D_
ENSG00000271966	0.75	4.5	0.275683	0.00543942	0.803809	ARFGEF1-DT_x000D_
ENSG00000124198	826	911.25	1.00963	0.905356	0.956102	ARFGEF2_x000D_
ENSG00000112379	191.5	231	0.916349	0.563184	0.926709	ARFGEF3_x000D_
ENSG00000164144	634.5	689.75	1.0341	0.721624	0.940694	ARFIP1_x000D_
ENSG00000132254	99.5	113.5	0.971611	0.779926	0.944157	ARFIP2_x000D_
ENSG00000101246	81.25	125.75	0.728826	0.00808348	0.869451	ARFRP1_x000D_
ENSG00000081181	48.5	50.75	1.07088	0.599511	0.930343	ARG2_x000D_
ENSG00000134884	1105.75	1220.5	1.01135	0.990466	0.959605	ARGLU1_x000D_
ENSG00000175220	1638	1672.5	1.08932	0.365253	0.907765	ARHGAP1_x000D_
ENSG00000071205	509	612.25	0.93109	0.381614	0.910529	ARHGAP10_x000D_
ENSG00000198826	96	54	1.951	0.0223513	0.879823	ARHGAP11A_x000D_
ENSG00000285077	0.5	0	2.35826	0.0912676	0.879823	ARHGAP11B_x000D_
ENSG00000165322	917.25	950.75	1.07921	0.283861	0.894853	ARHGAP12_x000D_
ENSG00000140750	94.75	103	1.01725	0.90898	0.956102	ARHGAP17_x000D_
ENSG00000146376	941	932.5	1.119	0.229904	0.879823	ARHGAP18_x000D_
ENSG00000213390	335.75	386.5	0.969978	0.85041	0.951249	ARHGAP19_x000D_
ENSG00000107863	893.75	899	1.11092	0.364819	0.907715	ARHGAP21_x000D_
ENSG00000128805	2.25	0.5	3.0437	0.143034	0.879823	ARHGAP22_x000D_
ENSG00000275832	11	11.5	1.05098	0.938205	0.958453	ARHGAP23_x000D_
ENSG00000138639	41	52.75	0.876823	0.469756	0.919038	ARHGAP24_x000D_
ENSG00000145819	184	204	1.01578	0.839551	0.950074	ARHGAP26_x000D_
ENSG00000159314	122.25	138	0.983654	0.879335	0.954529	ARHGAP27_x000D_
ENSG00000215769	155.25	172.25	1.03152	0.787421	0.945189	ARHGAP27P1-BPTFP1-KPNA2P3_x000D_
ENSG00000088756	18	6.75	2.74074	0.0874911	0.879823	ARHGAP28_x000D_
ENSG00000266441	3.5	5.75	0.7254	0.543716	0.925634	ARHGAP28-AS1_x000D_
ENSG00000137962	424.25	515	0.922763	0.301228	0.897831	ARHGAP29_x000D_
ENSG00000031081	10.25	13	0.907144	0.714158	0.940694	ARHGAP31_x000D_
ENSG00000134909	107.75	123.75	0.995108	0.845368	0.950665	ARHGAP32_x000D_
ENSG00000004777	10.5	5.25	2.19474	0.0656353	0.879823	ARHGAP33_x000D_
ENSG00000160007	1053.25	1215.75	0.964487	0.570592	0.928024	ARHGAP35_x000D_
ENSG00000147799	17.5	18.75	1.0374	0.970771	0.958547	ARHGAP39_x000D_
ENSG00000089820	12.25	27	0.533938	0.0438161	0.879823	ARHGAP4_x000D_
ENSG00000124143	9.5	6.25	1.47814	0.13895	0.879823	ARHGAP40_x000D_
ENSG00000165895	347.5	371.5	1.05153	0.59135	0.929241	ARHGAP42_x000D_
ENSG00000248027	0	0.25	0.751984	0.56311	0.926709	ARHGAP42-AS1_x000D_
ENSG00000231147	6.5	7.5	0.99218	0.822742	0.94801	ARHGAP42P2_x000D_
ENSG00000006740	8.5	13	0.728706	0.278986	0.894249	ARHGAP44_x000D_
ENSG00000180448	35.25	49	0.816938	0.263451	0.890174	ARHGAP45_x000D_
ENSG00000100852	1642.25	1763.25	1.03656	0.741635	0.941465	ARHGAP5_x000D_
ENSG00000258655	131.25	129.25	1.13619	0.633886	0.934462	ARHGAP5-AS1_x000D_
ENSG00000047648	112.75	135.5	0.930852	0.715455	0.940694	ARHGAP6_x000D_
ENSG00000241484	6.75	6.5	1.10735	0.56718	0.927489	ARHGAP8_x000D_
ENSG00000123329	3.25	6.5	0.615922	0.960031	0.958453	ARHGAP9_x000D_
ENSG00000141522	5	9	0.655557	0.160848	0.879823	ARHGDIA_x000D_
ENSG00000111348	25.75	38.5	0.780977	0.493236	0.923109	ARHGDIB_x000D_
ENSG00000076928	28.25	39	0.823979	0.165829	0.879823	ARHGEF1_x000D_
ENSG00000104728	30.25	38	0.889541	0.245839	0.88684	ARHGEF10_x000D_
ENSG00000074964	1172	1394	0.962392	0.812565	0.947478	ARHGEF10L_x000D_
ENSG00000132694	95.75	107.75	0.994879	0.952938	0.958453	ARHGEF11_x000D_
ENSG00000196914	1100.75	1289	0.952054	0.544538	0.925634	ARHGEF12_x000D_
ENSG00000130762	137	152.25	1.00719	0.915682	0.956672	ARHGEF16_x000D_
ENSG00000110237	215.75	236	1.00954	0.989317	0.959605	ARHGEF17_x000D_
ENSG00000104880	325.25	330.75	1.09974	0.226458	0.879823	ARHGEF18_x000D_
ENSG00000267852	6	12.25	0.606604	0.17353	0.879823	ARHGEF18-AS1_x000D_
ENSG00000142632	0.5	0	2.30169	0.220541	0.879823	ARHGEF19_x000D_
ENSG00000116584	35.5	46	0.87342	0.416019	0.916875	ARHGEF2_x000D_
ENSG00000114790	161.75	164.75	1.09633	0.441764	0.919038	ARHGEF26_x000D_
ENSG00000243069	10	11	1.05808	0.660653	0.936667	ARHGEF26-AS1_x000D_
ENSG00000214944	13.75	12	1.28856	0.35732	0.907715	ARHGEF28_x000D_
ENSG00000163947	140.5	150.5	1.02877	0.830438	0.948412	ARHGEF3_x000D_
ENSG00000214694	0.25	0.75	0.693443	0.542556	0.92551	ARHGEF33_x000D_
ENSG00000204959	6	5.25	1.33606	0.872162	0.954035	ARHGEF34P_x000D_
ENSG00000213214	37	49	0.856376	0.573759	0.928024	ARHGEF35_x000D_
ENSG00000244198	17.25	17.5	1.09323	0.466164	0.919038	ARHGEF35-AS1_x000D_
ENSG00000183111	1.5	3	0.663056	0.3596	0.907715	ARHGEF37_x000D_
ENSG00000236699	55.5	71.75	0.861542	0.217381	0.879823	ARHGEF38_x000D_
ENSG00000249885	1.25	3	0.533436	0.803216	0.9466	ARHGEF38-IT1_x000D_
ENSG00000137135	13	11	1.33463	0.47857	0.920366	ARHGEF39_x000D_
ENSG00000136002	9.75	14.25	0.766218	0.302902	0.897831	ARHGEF4_x000D_
ENSG00000165801	31.75	46.25	0.794558	0.49178	0.923109	ARHGEF40_x000D_
ENSG00000050327	264.25	282.75	1.04186	0.573854	0.928024	ARHGEF5_x000D_
ENSG00000129675	2.75	4.5	0.788632	0.701614	0.940694	ARHGEF6_x000D_
ENSG00000102606	263.75	277	1.06656	0.502854	0.924181	ARHGEF7_x000D_
ENSG00000131089	239.75	300	0.892751	0.132216	0.879823	ARHGEF9_x000D_
ENSG00000117713	603.25	723	0.937841	0.372046	0.908514	ARID1A_x000D_
ENSG00000049618	663.75	671.75	1.09695	0.350105	0.907715	ARID1B_x000D_
ENSG00000189079	257	282.75	1.01029	0.934651	0.958216	ARID2_x000D_
ENSG00000116017	4685.75	5204.75	1.00141	0.960872	0.958453	ARID3A_x000D_
ENSG00000179361	658.5	678	1.10173	0.723948	0.940694	ARID3B_x000D_
ENSG00000032219	487.5	511.25	1.07596	0.508639	0.924578	ARID4A_x000D_
ENSG00000054267	715.25	833	0.970783	0.698656	0.940694	ARID4B_x000D_
ENSG00000196843	35	41.75	0.922566	0.608547	0.930654	ARID5A_x000D_
ENSG00000150347	167.75	127.75	1.46993	0.102489	0.879823	ARID5B_x000D_
ENSG00000166233	1299.75	1465.25	0.992451	0.914486	0.956672	ARIH1_x000D_
ENSG00000177479	520.25	564	1.03337	0.697993	0.940694	ARIH2_x000D_
ENSG00000120805	3658	4296	0.952004	0.48908	0.923109	ARL1_x000D_
ENSG00000175414	244.25	278	0.993728	0.930926	0.957742	ARL10_x000D_
ENSG00000152213	2.25	0.75	2.49625	0.452593	0.919038	ARL11_x000D_
ENSG00000174225	7	4.25	1.79951	0.396156	0.912895	ARL13A_x000D_
ENSG00000169379	183.75	158	1.29705	0.134091	0.879823	ARL13B_x000D_
ENSG00000179674	74.5	63	1.27687	0.913429	0.956672	ARL14_x000D_
ENSG00000152219	228.5	222.75	1.14857	0.124506	0.879823	ARL14EP_x000D_
ENSG00000185305	769.75	966.25	0.894624	0.456529	0.919038	ARL15_x000D_
ENSG00000214087	85	111.75	0.857005	0.364888	0.907715	ARL16_x000D_
ENSG00000185829	6.5	9	0.811999	0.351331	0.907715	ARL17A_x000D_
ENSG00000228696	12.25	13	0.98113	0.942984	0.958453	ARL17B_x000D_
ENSG00000213465	157.75	191	0.927966	0.522399	0.92551	ARL2_x000D_
ENSG00000138175	304.25	324	1.05413	0.595584	0.930343	ARL3_x000D_
ENSG00000122644	536	617	0.971512	0.741113	0.941465	ARL4A_x000D_
ENSG00000248780	34.75	45.5	0.884959	0.728787	0.940849	ARL4AP2_x000D_
ENSG00000188042	344.5	298.25	1.31746	0.28637	0.895634	ARL4C_x000D_
ENSG00000175906	195.5	246	0.888189	0.369656	0.908225	ARL4D_x000D_
ENSG00000162980	429	438.75	1.0947	0.212343	0.879823	ARL5A_x000D_
ENSG00000165997	5446	5255.75	1.14838	0.369742	0.908225	ARL5B_x000D_
ENSG00000113966	25.25	12.25	2.35586	0.0233755	0.879823	ARL6_x000D_
ENSG00000170540	3388.5	3987	0.948805	0.501891	0.923855	ARL6IP1_x000D_
ENSG00000255014	23	29	0.893379	0.960214	0.958453	ARL6IP1P3_x000D_
ENSG00000144746	997.75	1096.75	1.02226	0.882809	0.954544	ARL6IP5_x000D_
ENSG00000177917	218.25	262	0.932323	0.551312	0.926709	ARL6IP6_x000D_
ENSG00000143862	11.5	15.5	0.860763	0.453738	0.919038	ARL8A_x000D_
ENSG00000134108	650	638.5	1.14533	0.128828	0.879823	ARL8B_x000D_
ENSG00000104442	911.25	1058.25	0.959392	0.572097	0.928024	ARMC1_x000D_
ENSG00000170632	247	239.5	1.15363	0.184602	0.879823	ARMC10_x000D_
ENSG00000157343	0.5	1.5	0.619818	0.520006	0.924796	ARMC12_x000D_
ENSG00000118690	3.25	3.5	1.09919	0.697442	0.940694	ARMC2_x000D_
ENSG00000165309	2	2.75	0.712995	0.971748	0.958547	ARMC3_x000D_
ENSG00000140691	78.75	90	0.974071	0.814766	0.947505	ARMC5_x000D_
ENSG00000105676	51	50.25	1.118	0.666811	0.937726	ARMC6_x000D_
ENSG00000125449	10.75	16.5	0.812068	0.746176	0.941519	ARMC7_x000D_
ENSG00000114098	386.75	391.5	1.10543	0.316443	0.899085	ARMC8_x000D_
ENSG00000135931	39.5	37.5	1.18307	0.27805	0.894249	ARMC9_x000D_
ENSG00000126947	321.75	392.5	0.903431	0.411517	0.916875	ARMCX1_x000D_
ENSG00000184867	258	241	1.19927	0.0873165	0.879823	ARMCX2_x000D_
ENSG00000102401	3767.5	4239.25	0.996712	0.974439	0.959107	ARMCX3_x000D_
ENSG00000196440	62.25	77.75	0.87865	0.373523	0.908514	ARMCX4_x000D_
ENSG00000125962	122.5	162.5	0.842743	0.194054	0.879823	ARMCX5_x000D_
ENSG00000271147	8.5	9	1.05122	0.704751	0.940694	ARMCX5-GPRASP2_x000D_
ENSG00000120029	78.75	83.25	1.04879	0.671394	0.938073	ARMH3_x000D_
ENSG00000139971	66	70	1.08209	0.592974	0.92943	ARMH4_x000D_
ENSG00000146476	646	665.5	1.08734	0.428325	0.919038	ARMT1_x000D_
ENSG00000143437	474	513.75	1.0322	0.682442	0.939674	ARNT_x000D_
ENSG00000172379	45.25	40.75	1.21511	0.289631	0.89654	ARNT2_x000D_
ENSG00000259495	4.75	4.5	1.14755	0.447157	0.919038	ARNT2-DT_x000D_
ENSG00000241685	439.75	535.5	0.914604	0.412547	0.916875	ARPC1A_x000D_
ENSG00000130429	13	12	1.17728	0.48031	0.920366	ARPC1B_x000D_
ENSG00000163466	3718.25	4208.25	0.989375	0.864048	0.95369	ARPC2_x000D_
ENSG00000111229	4141.25	4888.75	0.948226	0.467075	0.919038	ARPC3_x000D_
ENSG00000256745	17.75	18	1.13253	0.99395	0.959605	ARPC3P3_x000D_
ENSG00000241553	1377.5	1618.5	0.958757	0.696831	0.940694	ARPC4_x000D_
ENSG00000162704	1878.25	1946.75	1.08328	0.255229	0.88684	ARPC5_x000D_
ENSG00000136950	1143.5	1204.5	1.06469	0.490718	0.923109	ARPC5L_x000D_
ENSG00000242498	194.25	263.75	0.830198	0.0547179	0.879823	ARPIN_x000D_
ENSG00000128989	1639.25	1825	1.00678	0.951686	0.958453	ARPP19_x000D_
ENSG00000137486	76.25	57.25	1.4649	0.139053	0.879823	ARRB1_x000D_
ENSG00000141480	386.5	464.75	0.931078	0.368242	0.908225	ARRB2_x000D_
ENSG00000197070	57.25	79.25	0.814883	0.0511806	0.879823	ARRDC1_x000D_
ENSG00000203993	12.25	21.75	0.641765	0.0159994	0.879823	ARRDC1-AS1_x000D_
ENSG00000105643	5.5	8	0.770549	0.47033	0.919038	ARRDC2_x000D_
ENSG00000113369	444.5	465	1.10632	0.811354	0.947478	ARRDC3_x000D_
ENSG00000281357	8.25	8	1.19262	0.399488	0.912937	ARRDC3-AS1_x000D_
ENSG00000140450	1083.75	1124.5	1.08093	0.264749	0.890797	ARRDC4_x000D_
ENSG00000100299	26	29.75	0.997799	0.761551	0.942773	ARSA_x000D_
ENSG00000113273	149.25	166.75	0.997157	0.986703	0.959231	ARSB_x000D_
ENSG00000006756	139.25	158.25	0.986461	0.938444	0.958453	ARSD_x000D_
ENSG00000141337	7.75	3.5	2.30323	0.00981142	0.869451	ARSG_x000D_
ENSG00000183876	19.75	8.5	2.6394	0.0299115	0.879823	ARSI_x000D_
ENSG00000180801	171.75	116.25	1.63303	0.0504658	0.879823	ARSJ_x000D_
ENSG00000164291	304	395.5	0.851185	0.0885399	0.879823	ARSK_x000D_
ENSG00000157399	217.5	272.25	0.890459	0.173963	0.879823	ARSL_x000D_
ENSG00000111339	5.5	12.25	0.582227	0.516928	0.924578	ART4_x000D_
ENSG00000167311	22	21.5	1.13633	0.582889	0.928052	ART5_x000D_
ENSG00000117407	1	2	0.73769	0.827859	0.948412	ARTN_x000D_
ENSG00000173409	326	389.75	0.931017	0.406538	0.915501	ARV1_x000D_
ENSG00000099889	9	10.25	0.984853	0.838726	0.949869	ARVCF_x000D_
ENSG00000004848	30.25	46.75	0.718204	0.138763	0.879823	ARX_x000D_
ENSG00000104763	1928	2286.75	0.946435	0.547255	0.926046	ASAH1_x000D_
ENSG00000188611	72.75	86.5	0.913272	0.548623	0.926709	ASAH2_x000D_
ENSG00000204147	286.25	328.75	0.956904	0.647882	0.936322	ASAH2B_x000D_
ENSG00000153317	526.75	493.75	1.204	0.0564884	0.879823	ASAP1_x000D_
ENSG00000151693	94.75	79.75	1.34487	0.0393318	0.879823	ASAP2_x000D_
ENSG00000088280	36.5	36.5	1.15748	0.450394	0.919038	ASAP3_x000D_
ENSG00000065802	151	163.75	1.02332	0.874687	0.954529	ASB1_x000D_
ENSG00000196372	30.75	28.75	1.21713	0.267335	0.892015	ASB13_x000D_
ENSG00000239388	12	7.75	1.67871	0.115325	0.879823	ASB14_x000D_
ENSG00000146809	3.5	8.75	0.481433	0.621477	0.933867	ASB15_x000D_
ENSG00000267080	19.5	25.5	0.901645	0.637164	0.934483	ASB16-AS1_x000D_
ENSG00000115239	191	188.25	1.12728	0.274319	0.894249	ASB3_x000D_
ENSG00000005981	6.75	11.25	0.71157	0.503706	0.924474	ASB4_x000D_
ENSG00000148331	83.5	106.75	0.900078	0.491504	0.923109	ASB6_x000D_
ENSG00000183475	226.75	257.25	0.973593	0.822241	0.94801	ASB7_x000D_
ENSG00000177981	140.75	152	1.03531	0.799825	0.946468	ASB8_x000D_
ENSG00000102048	35.25	44	0.8918	0.541062	0.92551	ASB9_x000D_
ENSG00000138303	360	335.75	1.18791	0.100749	0.879823	ASCC1_x000D_
ENSG00000100325	92.25	95.75	1.05897	0.708911	0.940694	ASCC2_x000D_
ENSG00000112249	903.5	863	1.16634	0.181436	0.879823	ASCC3_x000D_
ENSG00000139352	0.25	5.5	0.149975	0.00573518	0.827495	ASCL1_x000D_
ENSG00000183734	1.5	1	1.42117	0.444046	0.919038	ASCL2_x000D_
ENSG00000111875	87.25	93.5	1.03291	0.853467	0.952087	ASF1A_x000D_
ENSG00000105011	4.75	4.25	1.16828	0.301133	0.897831	ASF1B_x000D_
ENSG00000141505	1350.75	1741	0.870724	0.280355	0.894853	ASGR1_x000D_
ENSG00000161944	180.25	217.25	0.931817	0.513381	0.924578	ASGR2_x000D_
ENSG00000116539	939.5	1018.5	1.02964	0.746328	0.941519	ASH1L_x000D_
ENSG00000235919	25.75	28.5	1.00975	0.915451	0.956672	ASH1L-AS1_x000D_
ENSG00000129691	547.5	617	0.99492	0.921193	0.956991	ASH2L_x000D_
ENSG00000110881	1.5	2.25	0.816474	0.28606	0.895634	ASIC1_x000D_
ENSG00000108684	16.5	14.5	1.20043	0.627941	0.933948	ASIC2_x000D_
ENSG00000213199	3	3.75	0.939779	0.542427	0.92551	ASIC3_x000D_
ENSG00000126522	103.75	121.25	0.953033	0.855638	0.952548	ASL_x000D_
ENSG00000169093	60.25	57.75	1.18241	0.582681	0.928024	ASMTL_x000D_
ENSG00000070669	14.25	8.25	1.90446	0.176045	0.879823	ASNS_x000D_
ENSG00000138381	234.5	279.75	0.926468	0.566025	0.927489	ASNSD1_x000D_
ENSG00000108381	5.5	1.5	3.33146	0.0492288	0.879823	ASPA_x000D_
ENSG00000166183	9	17.5	0.617915	0.145484	0.879823	ASPG_x000D_
ENSG00000198363	4344	4946	0.976559	0.905683	0.956102	ASPH_x000D_
ENSG00000174939	41.75	57.25	0.809634	0.314047	0.899085	ASPHD1_x000D_
ENSG00000128203	1.5	1	1.49897	0.492245	0.923109	ASPHD2_x000D_
ENSG00000066279	121.75	117.25	1.15824	0.440634	0.919038	ASPM_x000D_
ENSG00000169696	40.25	49.25	0.914063	0.279255	0.894284	ASPSCR1_x000D_
ENSG00000162174	3396	3882.25	0.972815	0.790112	0.945189	ASRGL1_x000D_
ENSG00000130707	536.5	843.5	0.703256	0.0895925	0.879823	ASS1_x000D_
ENSG00000034533	126.75	150.5	0.956642	0.713388	0.940694	ASTE1_x000D_
ENSG00000152092	0.25	0.75	0.672312	0.563109	0.926709	ASTN1_x000D_
ENSG00000148219	41	50.75	0.897338	0.207852	0.879823	ASTN2_x000D_
ENSG00000171456	934	959.25	1.08794	0.242834	0.885691	ASXL1_x000D_
ENSG00000143970	362	467.5	0.862622	0.211879	0.879823	ASXL2_x000D_
ENSG00000141431	11.5	8.5	1.47538	0.171951	0.879823	ASXL3_x000D_
ENSG00000138138	1725.75	1868	1.02949	0.76495	0.942982	ATAD1_x000D_
ENSG00000156802	399.75	381.5	1.154	0.249378	0.88684	ATAD2_x000D_
ENSG00000119778	971	1181.75	0.914011	0.467628	0.919038	ATAD2B_x000D_
ENSG00000197785	142.75	175.5	0.914743	0.422965	0.917814	ATAD3A_x000D_
ENSG00000160072	32.25	36.75	0.996669	0.975146	0.959137	ATAD3B_x000D_
ENSG00000215915	4	4	1.11753	0.522799	0.92551	ATAD3C_x000D_
ENSG00000176208	99	91.5	1.21819	0.290354	0.896631	ATAD5_x000D_
ENSG00000137343	41.75	66.5	0.712528	0.0467499	0.879823	ATAT1_x000D_
ENSG00000167654	1.25	0.75	1.56116	0.750487	0.942238	ATCAY_x000D_
ENSG00000107669	1127.25	1175.25	1.07942	0.329111	0.900366	ATE1_x000D_
ENSG00000226864	3.5	2	1.77581	0.31979	0.899085	ATE1OSP_x000D_
ENSG00000123268	302	377.75	0.892675	0.306405	0.897831	ATF1_x000D_
ENSG00000115966	245.5	284	0.973804	0.710874	0.940694	ATF2_x000D_
ENSG00000162772	261.5	230	1.30493	0.208428	0.879823	ATF3_x000D_
ENSG00000128272	1144.5	1384.5	0.930076	0.381844	0.910529	ATF4_x000D_
ENSG00000169136	146	158	1.01834	0.930848	0.957742	ATF5_x000D_
ENSG00000118217	1109.25	1204.75	1.02642	0.777295	0.943911	ATF6_x000D_
ENSG00000213676	4.25	8.5	0.616268	0.303872	0.897831	ATF6B_x000D_
ENSG00000170653	79	85.75	1.02439	0.750307	0.942238	ATF7_x000D_
ENSG00000171681	1012.5	1193.75	0.944208	0.493703	0.923109	ATF7IP_x000D_
ENSG00000166669	538.25	698.75	0.857396	0.124	0.879823	ATF7IP2_x000D_
ENSG00000152348	88	92	1.04786	0.859703	0.953126	ATG10_x000D_
ENSG00000123395	1.25	1.5	0.997605	0.928967	0.957742	ATG101_x000D_
ENSG00000145782	708.75	875.5	0.902418	0.141507	0.879823	ATG12_x000D_
ENSG00000266501	0.75	7.5	0.190736	0.425105	0.918565	ATG12P1_x000D_
ENSG00000175224	245	265.75	1.03071	0.74567	0.941519	ATG13_x000D_
ENSG00000126775	173.5	191	1.01995	0.815587	0.947565	ATG14_x000D_
ENSG00000085978	133.25	141.5	1.04241	0.75481	0.942238	ATG16L1_x000D_
ENSG00000168010	23.75	41.25	0.656147	0.0272917	0.879823	ATG16L2_x000D_
ENSG00000110046	334	284.25	1.31215	0.0422566	0.879823	ATG2A_x000D_
ENSG00000066739	448	432.75	1.15566	0.101883	0.879823	ATG2B_x000D_
ENSG00000144848	413.75	492.5	0.935498	0.333376	0.902068	ATG3_x000D_
ENSG00000101844	157.5	168.25	1.04128	0.691367	0.940694	ATG4A_x000D_
ENSG00000168397	500	556	1.00817	0.902497	0.956102	ATG4B_x000D_
ENSG00000125703	81.75	105.25	0.870169	0.351409	0.907715	ATG4C_x000D_
ENSG00000057663	291.5	328.25	0.997179	0.960947	0.958453	ATG5_x000D_
ENSG00000197548	16.25	13.5	1.3563	0.16757	0.879823	ATG7_x000D_
ENSG00000181652	1.25	1.25	1.21016	0.43292	0.919038	ATG9B_x000D_
ENSG00000138363	391	403.75	1.08141	0.586157	0.928076	ATIC_x000D_
ENSG00000198513	8.25	16	0.612298	0.0837804	0.879823	ATL1_x000D_
ENSG00000119787	561.25	622.25	1.00713	0.899977	0.956102	ATL2_x000D_
ENSG00000184743	446.25	458.25	1.09316	0.242585	0.885649	ATL3_x000D_
ENSG00000149311	380.5	332.25	1.27863	0.0593106	0.879823	ATM_x000D_
ENSG00000166454	348	420	0.941583	0.594809	0.930343	ATMIN_x000D_
ENSG00000111676	36.5	38.25	1.04711	0.849753	0.951249	ATN1_x000D_
ENSG00000172238	21.25	24.5	0.963697	0.815858	0.947565	ATOH1_x000D_
ENSG00000179774	5.5	12.5	0.521312	0.155093	0.879823	ATOH7_x000D_
ENSG00000168874	2	6.75	0.377273	0.52237	0.92551	ATOH8_x000D_
ENSG00000047346	222.25	247.25	1.01199	0.867307	0.95369	ATOSA_x000D_
ENSG00000005238	70.75	56.25	1.42141	0.0419054	0.879823	ATOSB_x000D_
ENSG00000177556	2108.75	2602.25	0.908638	0.274583	0.894249	ATOX1_x000D_
ENSG00000253921	6.25	3.5	1.96421	0.393275	0.912782	ATOX1-AS1_x000D_
ENSG00000206190	3.25	2	1.64707	0.464661	0.919038	ATP10A_x000D_
ENSG00000118322	19.75	31.5	0.715177	0.1422	0.879823	ATP10B_x000D_
ENSG00000145246	139.25	132.25	1.17304	0.196152	0.879823	ATP10D_x000D_
ENSG00000068650	617	652	1.06442	0.477785	0.92009	ATP11A_x000D_
ENSG00000058063	659.5	802.75	0.9215	0.37336	0.908514	ATP11B_x000D_
ENSG00000240063	0	0.5	0.578272	0.44872	0.919038	ATP11B-DT_x000D_
ENSG00000101974	250.5	295	0.940284	0.64998	0.936637	ATP11C_x000D_
ENSG00000075673	3.25	1.75	1.81852	0.34015	0.906134	ATP12A_x000D_
ENSG00000105726	34.5	49.5	0.754885	0.224314	0.879823	ATP13A1_x000D_
ENSG00000159363	18.5	19.25	1.08711	0.654699	0.936667	ATP13A2_x000D_
ENSG00000133657	2399.75	2471.75	1.07983	0.40602	0.9152	ATP13A3_x000D_
ENSG00000233058	19.5	11.25	1.86798	0.0431983	0.879823	ATP13A3-DT_x000D_
ENSG00000127249	174.25	186	1.03948	0.798293	0.946468	ATP13A4_x000D_
ENSG00000163399	658.75	690.75	1.06084	0.491353	0.923109	ATP1A1_x000D_
ENSG00000203865	29.75	23.75	1.33479	0.56046	0.926709	ATP1A1-AS1_x000D_
ENSG00000018625	4.25	3.5	1.32287	0.29574	0.897536	ATP1A2_x000D_
ENSG00000105409	0.25	0.25	1.03278	0.749165	0.941919	ATP1A3_x000D_
ENSG00000143153	9195.5	10106.2	1.0195	0.809555	0.947478	ATP1B1_x000D_
ENSG00000129244	19	18	1.16865	0.37719	0.9092	ATP1B2_x000D_
ENSG00000069849	912	902.75	1.13472	0.236214	0.880971	ATP1B3_x000D_
ENSG00000166896	6	8.5	0.788922	0.425869	0.918565	ATP23_x000D_
ENSG00000174437	2270	2469.5	1.0299	0.647921	0.936322	ATP2A2_x000D_
ENSG00000074370	2.5	2.5	1.17251	0.798631	0.946468	ATP2A3_x000D_
ENSG00000070961	3904	4492.25	0.966019	0.728727	0.940849	ATP2B1_x000D_
ENSG00000271614	34	22.5	1.60147	0.109686	0.879823	ATP2B1-AS1_x000D_
ENSG00000157087	14	14.25	1.16034	0.74822	0.941799	ATP2B2_x000D_
ENSG00000067842	2.25	1.25	1.75268	0.372113	0.908514	ATP2B3_x000D_
ENSG00000058668	1713	1930.5	0.989842	0.911585	0.956363	ATP2B4_x000D_
ENSG00000017260	989.75	1210.75	0.908728	0.209628	0.879823	ATP2C1_x000D_
ENSG00000064270	28.75	30.5	1.07595	0.55771	0.926709	ATP2C2_x000D_
ENSG00000105675	0.25	0	1.67425	0.169095	0.879823	ATP4A_x000D_
ENSG00000152234	7484	9193.25	0.902421	0.279852	0.894853	ATP5F1A_x000D_
ENSG00000227682	165.5	209	0.890419	0.251522	0.88684	ATP5F1AP2_x000D_
ENSG00000263232	56.5	51	1.24308	0.162642	0.879823	ATP5F1AP3_x000D_
ENSG00000110955	3825.25	4625.5	0.928579	0.300225	0.897831	ATP5F1B_x000D_
ENSG00000165629	1311	1637.25	0.896293	0.235109	0.879976	ATP5F1C_x000D_
ENSG00000099624	248.5	351.75	0.794066	0.0204304	0.879823	ATP5F1D_x000D_
ENSG00000124172	5607.25	6515.25	0.964524	0.666928	0.937726	ATP5F1E_x000D_
ENSG00000180389	13.5	13.75	1.10657	0.553185	0.926709	ATP5F1EP2_x000D_
ENSG00000130770	3132.25	3268.75	1.05597	0.729109	0.940849	ATP5IF1_x000D_
ENSG00000159199	1309.25	1535.5	0.954383	0.541797	0.92551	ATP5MC1_x000D_
ENSG00000135390	1898.75	2239.75	0.951718	0.463652	0.919038	ATP5MC2_x000D_
ENSG00000228847	60.75	62.5	1.10218	0.614446	0.931837	ATP5MC2P4_x000D_
ENSG00000154518	13871	17092.8	0.909151	0.280731	0.894853	ATP5MC3_x000D_
ENSG00000169020	726.75	1058	0.763012	0.0100992	0.869451	ATP5ME_x000D_
ENSG00000241468	263.25	368.5	0.804451	0.0250062	0.879823	ATP5MF_x000D_
ENSG00000167283	22209.8	25863.8	0.959552	0.562996	0.926709	ATP5MG_x000D_
ENSG00000249222	429.5	572	0.873515	0.689476	0.940539	ATP5MGL_x000D_
ENSG00000232362	28.75	31.5	1.03416	0.673102	0.938444	ATP5MGP2_x000D_
ENSG00000156411	3413.5	4191.5	0.909962	0.27051	0.892681	ATP5MJ_x000D_
ENSG00000173915	6023.75	6769.25	0.998122	0.975799	0.959137	ATP5MK_x000D_
ENSG00000231549	143.25	145.25	1.11331	0.330171	0.900635	ATP5MKP1_x000D_
ENSG00000116459	2234	2615	0.949671	0.631875	0.933997	ATP5PB_x000D_
ENSG00000167863	760.75	899.5	0.949799	0.539746	0.92551	ATP5PD_x000D_
ENSG00000261679	2.75	4	0.765542	0.320426	0.899085	ATP5PDP1_x000D_
ENSG00000229184	5.75	4.25	1.50307	0.056879	0.879823	ATP5PDP2_x000D_
ENSG00000234925	14	18	0.863939	0.821397	0.94801	ATP5PDP4_x000D_
ENSG00000154723	2271.5	2801	0.907	0.171323	0.879823	ATP5PF_x000D_
ENSG00000237701	11.75	6.5	1.93845	0.328591	0.900366	ATP5PFP1_x000D_
ENSG00000241837	2068	2722	0.848407	0.118084	0.879823	ATP5PO_x000D_
ENSG00000159186	7.75	7	1.25092	0.254729	0.88684	ATP5POP1_x000D_
ENSG00000071553	2703.75	3036.75	0.995176	0.961438	0.958453	ATP6AP1_x000D_
ENSG00000197180	6.5	5	1.45761	0.656137	0.936667	ATP6AP1-DT_x000D_
ENSG00000205464	23.25	26.5	0.979065	0.716081	0.940694	ATP6AP1L_x000D_
ENSG00000182220	3364.75	3788	0.986881	0.862892	0.95369	ATP6AP2_x000D_
ENSG00000033627	976.5	1004	1.08715	0.322534	0.899085	ATP6V0A1_x000D_
ENSG00000185344	199	192.75	1.14366	0.296107	0.897536	ATP6V0A2_x000D_
ENSG00000105929	4.25	3	1.51051	0.209405	0.879823	ATP6V0A4_x000D_
ENSG00000117410	1269.75	1329.5	1.06202	0.454748	0.919038	ATP6V0B_x000D_
ENSG00000159720	280.5	311.75	1.00185	0.990198	0.959605	ATP6V0D1_x000D_
ENSG00000147614	6.75	9.25	0.825342	0.822472	0.94801	ATP6V0D2_x000D_
ENSG00000113732	1343	1673.25	0.893862	0.187789	0.879823	ATP6V0E1_x000D_
ENSG00000171130	9.75	9.5	1.21791	0.91548	0.956672	ATP6V0E2_x000D_
ENSG00000204934	2.75	2.25	1.36894	0.751122	0.942238	ATP6V0E2-AS1_x000D_
ENSG00000114573	1192.5	1382.25	0.959108	0.531375	0.92551	ATP6V1A_x000D_
ENSG00000147416	1294.5	1645.25	0.87529	0.13541	0.879823	ATP6V1B2_x000D_
ENSG00000155097	290.25	295.75	1.11075	0.293531	0.897536	ATP6V1C1_x000D_
ENSG00000143882	1.75	2.5	0.770697	0.845139	0.950665	ATP6V1C2_x000D_
ENSG00000100554	604.25	564	1.2038	0.0255341	0.879823	ATP6V1D_x000D_
ENSG00000131100	1770.25	1899.5	1.04427	0.499158	0.923442	ATP6V1E1_x000D_
ENSG00000225099	3.5	1	2.80759	0.485733	0.923109	ATP6V1E1P1_x000D_
ENSG00000256293	7.5	8.5	0.967252	0.889643	0.955995	ATP6V1E1P3_x000D_
ENSG00000250565	41	55.5	0.831201	0.196038	0.879823	ATP6V1E2_x000D_
ENSG00000128524	1071.75	1203	0.998689	0.997846	0.959605	ATP6V1F_x000D_
ENSG00000272899	6.25	3	2.07707	0.173613	0.879823	ATP6V1FNB_x000D_
ENSG00000136888	6441.75	7415.75	0.973755	0.670744	0.938073	ATP6V1G1_x000D_
ENSG00000213760	6.5	9.25	0.808911	0.440866	0.919038	ATP6V1G2_x000D_
ENSG00000047249	909.5	1083	0.939185	0.436073	0.919038	ATP6V1H_x000D_
ENSG00000165240	109	102.5	1.19044	0.16992	0.879823	ATP7A_x000D_
ENSG00000123191	379	504.5	0.835865	0.0738093	0.879823	ATP7B_x000D_
ENSG00000124406	223	296	0.844371	0.125274	0.879823	ATP8A1_x000D_
ENSG00000132932	12.5	17.25	0.802498	0.733404	0.940849	ATP8A2_x000D_
ENSG00000081923	340.75	407	0.939191	0.508841	0.924578	ATP8B1_x000D_
ENSG00000267040	5.5	7.5	0.848911	0.630097	0.933948	ATP8B1-AS1_x000D_
ENSG00000143515	176.5	191.5	1.02726	0.778669	0.943928	ATP8B2_x000D_
ENSG00000130270	5	2	2.5597	0.0470311	0.879823	ATP8B3_x000D_
ENSG00000290567	226	297.75	0.841984	0.462909	0.919038	ATP8B5P_x000D_
ENSG00000054793	1784.5	2087.25	0.952585	0.489983	0.923109	ATP9A_x000D_
ENSG00000166377	65.75	82.75	0.883959	0.320809	0.899085	ATP9B_x000D_
ENSG00000123472	374.5	428	0.975935	0.760661	0.942665	ATPAF1_x000D_
ENSG00000171953	84.75	85.75	1.11426	0.248961	0.88684	ATPAF2_x000D_
ENSG00000150756	38	53.25	0.802441	0.521245	0.924888	ATPSCKMT_x000D_
ENSG00000175054	210.25	187	1.2522	0.0991375	0.879823	ATR_x000D_
ENSG00000138085	1151.25	1275.25	1.00718	0.910948	0.956194	ATRAID_x000D_
ENSG00000164053	60.25	59	1.1196	0.806375	0.947027	ATRIP_x000D_
ENSG00000088812	810	960.25	0.940878	0.458118	0.919038	ATRN_x000D_
ENSG00000107518	14	12	1.28699	0.288599	0.896123	ATRNL1_x000D_
ENSG00000085224	1275.25	1411.25	1.00498	0.998927	0.959904	ATRX_x000D_
ENSG00000124788	564	628.25	1.01027	0.887756	0.955327	ATXN1_x000D_
ENSG00000130638	1452.75	1581	1.0215	0.812152	0.947478	ATXN10_x000D_
ENSG00000229931	3	2.5	1.378	0.372251	0.908514	ATXN1-AS1_x000D_
ENSG00000224470	311	374.5	0.922944	0.526144	0.92551	ATXN1L_x000D_
ENSG00000204842	1229.5	1305.5	1.05706	0.439222	0.919038	ATXN2_x000D_
ENSG00000168488	64.75	76.25	0.965396	0.675569	0.938993	ATXN2L_x000D_
ENSG00000066427	82	109.25	0.829296	0.227221	0.879823	ATXN3_x000D_
ENSG00000163635	551.5	651.5	0.940589	0.490763	0.923109	ATXN7_x000D_
ENSG00000146776	103.25	131.5	0.886728	0.355828	0.907715	ATXN7L1_x000D_
ENSG00000162650	3.75	6.5	0.674269	0.61131	0.931223	ATXN7L2_x000D_
ENSG00000087152	120.25	121.5	1.12295	0.406389	0.915501	ATXN7L3_x000D_
ENSG00000253719	968.25	1007.25	1.06758	0.513188	0.924578	ATXN7L3B_x000D_
ENSG00000148090	112.5	153.25	0.818273	0.114652	0.879823	AUH_x000D_
ENSG00000127423	35	33	1.17676	0.483622	0.92208	AUNIP_x000D_
ENSG00000115307	116.75	127.5	1.02617	0.785416	0.944917	AUP1_x000D_
ENSG00000087586	227.25	312.75	0.808162	0.199421	0.879823	AURKA_x000D_
ENSG00000175756	426.25	462.25	1.03147	0.678024	0.939403	AURKAIP1_x000D_
ENSG00000178999	237.25	221.5	1.21141	0.49898	0.923384	AURKB_x000D_
ENSG00000105146	33.75	45	0.8388	0.279832	0.894853	AURKC_x000D_
ENSG00000158321	137.5	168.75	0.910273	0.424212	0.918502	AUTS2_x000D_
ENSG00000169857	79.25	87.75	0.996385	0.893617	0.956102	AVEN_x000D_
ENSG00000105778	593	640.5	1.03043	0.71392	0.940694	AVL9_x000D_
ENSG00000119986	278.25	371.5	0.823477	0.0841097	0.879823	AVPI1_x000D_
ENSG00000166148	81.75	84.25	1.07612	0.764231	0.942982	AVPR1A_x000D_
ENSG00000162779	4	5.5	0.845209	0.751803	0.942238	AXDND1_x000D_
ENSG00000103126	196.25	181	1.22276	0.165928	0.879823	AXIN1_x000D_
ENSG00000168646	19.5	20	1.1314	0.770556	0.943427	AXIN2_x000D_
ENSG00000167601	82.25	65.75	1.37808	0.288799	0.896123	AXL_x000D_
ENSG00000163512	81	101.25	0.907352	0.600134	0.930343	AZI2_x000D_
ENSG00000155096	2512	3031.75	0.928756	0.308552	0.897831	AZIN1_x000D_
ENSG00000142920	103.5	128.5	0.885407	0.355578	0.907715	AZIN2_x000D_
ENSG00000166710	18138.5	20580	0.991359	0.884998	0.954995	B2M_x000D_
ENSG00000169255	87	87.25	1.14742	0.505869	0.924578	B3GALNT1_x000D_
ENSG00000162885	1056	1096	1.07768	0.463398	0.919038	B3GALNT2_x000D_
ENSG00000172318	7.25	9.75	0.864132	0.821397	0.94801	B3GALT1_x000D_
ENSG00000162630	9	2.5	3.38634	0.0423188	0.879823	B3GALT2_x000D_
ENSG00000235863	23	33.5	0.770085	0.102511	0.879823	B3GALT4_x000D_
ENSG00000183778	30	40	0.813837	0.416844	0.916875	B3GALT5_x000D_
ENSG00000184809	4	2.75	1.35261	0.80862	0.947478	B3GALT5-AS1_x000D_
ENSG00000176022	728	781.25	1.04015	0.718884	0.940694	B3GALT6_x000D_
ENSG00000214654	6.25	9.75	0.696631	0.307811	0.897831	B3GALT9_x000D_
ENSG00000109956	0.75	1	0.865577	0.712236	0.940694	B3GAT1_x000D_
ENSG00000112309	0.25	4.5	0.170039	0.000308301	0.4303	B3GAT2_x000D_
ENSG00000149541	198.25	194	1.14524	0.243322	0.886122	B3GAT3_x000D_
ENSG00000187676	291	323	0.995327	0.94154	0.958453	B3GLCT_x000D_
ENSG00000170340	478.25	595.25	0.908042	0.314778	0.899085	B3GNT2_x000D_
ENSG00000179913	9	8.25	1.21619	0.500652	0.923688	B3GNT3_x000D_
ENSG00000176383	11.25	8.25	1.4787	0.362249	0.907715	B3GNT4_x000D_
ENSG00000176597	210	245.25	0.966933	0.708638	0.940694	B3GNT5_x000D_
ENSG00000156966	288	407.25	0.776277	0.0620633	0.879823	B3GNT7_x000D_
ENSG00000135454	1.25	2	0.777913	0.94251	0.958453	B4GALNT1_x000D_
ENSG00000167080	283.75	331.75	0.970118	0.712737	0.940694	B4GALNT2_x000D_
ENSG00000139044	18.75	22.75	0.879677	0.843987	0.950665	B4GALNT3_x000D_
ENSG00000182272	38.75	32.75	1.30904	0.227017	0.879823	B4GALNT4_x000D_
ENSG00000086062	9529.5	10661	1.0014	0.985903	0.959231	B4GALT1_x000D_
ENSG00000233554	16.75	22.5	0.826904	0.420058	0.916896	B4GALT1-AS1_x000D_
ENSG00000117411	653	721	1.01104	0.934669	0.958216	B4GALT2_x000D_
ENSG00000158850	452.25	493.25	1.02437	0.731458	0.940849	B4GALT3_x000D_
ENSG00000121578	477.5	584	0.919831	0.241116	0.884	B4GALT4_x000D_
ENSG00000158470	1785.5	2041	0.977477	0.802131	0.9466	B4GALT5_x000D_
ENSG00000118276	571	592.75	1.08391	0.314658	0.899085	B4GALT6_x000D_
ENSG00000027847	186	204.25	1.01278	0.973005	0.958895	B4GALT7_x000D_
ENSG00000174684	580.75	657.5	0.982976	0.798498	0.946468	B4GAT1_x000D_
ENSG00000255468	126.25	112	1.25496	0.21735	0.879823	B4GAT1-DT_x000D_
ENSG00000108641	16.5	17	1.10076	0.50499	0.924578	B9D1_x000D_
ENSG00000123810	11.25	11.5	1.12192	0.710517	0.940694	B9D2_x000D_
ENSG00000164929	11	12.75	0.926414	0.897112	0.956102	BAALC_x000D_
ENSG00000247081	15	12	1.38845	0.775717	0.943661	BAALC-AS1_x000D_
ENSG00000136881	503	449.5	1.26192	0.17688	0.879823	BAAT_x000D_
ENSG00000105393	366.5	370.5	1.10691	0.429611	0.919038	BABAM1_x000D_
ENSG00000158019	61	62	1.09402	0.645096	0.936322	BABAM2_x000D_
ENSG00000186318	86.25	95.75	1.00928	0.951943	0.958453	BACE1_x000D_
ENSG00000182240	42.25	36.25	1.28809	0.150802	0.879823	BACE2_x000D_
ENSG00000156273	352.75	373	1.05983	0.473769	0.91954	BACH1_x000D_
ENSG00000112182	28.75	24	1.33024	0.0618249	0.879823	BACH2_x000D_
ENSG00000002330	79.5	85.5	1.03186	0.773224	0.943661	BAD_x000D_
ENSG00000107262	220.75	254.75	0.962074	0.775468	0.943661	BAG1_x000D_
ENSG00000112208	168.75	158.25	1.18892	0.109018	0.879823	BAG2_x000D_
ENSG00000151929	328.5	394.25	0.945618	0.635996	0.93447	BAG3_x000D_
ENSG00000156735	473.25	506.25	1.05012	0.489967	0.923109	BAG4_x000D_
ENSG00000166170	586	645.25	1.01242	0.993701	0.959605	BAG5_x000D_
ENSG00000204463	862.75	910.5	1.04795	0.558699	0.926709	BAG6_x000D_
ENSG00000266074	41	50.25	0.910622	0.690635	0.940694	BAHCC1_x000D_
ENSG00000140320	360.25	405.5	0.999187	0.980631	0.959137	BAHD1_x000D_
ENSG00000175866	36	31	1.25944	0.205133	0.879823	BAIAP2_x000D_
ENSG00000226137	32	42	0.861996	0.37684	0.909196	BAIAP2-DT_x000D_
ENSG00000006453	523	541.75	1.08255	0.421093	0.916896	BAIAP2L1_x000D_
ENSG00000128298	2.5	2.5	1.03201	0.348355	0.907715	BAIAP2L2_x000D_
ENSG00000030110	75.75	68.75	1.22675	0.17876	0.879823	BAK1_x000D_
ENSG00000095739	230.5	213.25	1.2024	0.234698	0.879976	BAMBI_x000D_
ENSG00000175334	78.25	95.5	0.906551	0.410647	0.916875	BANF1_x000D_
ENSG00000153064	7.75	4.25	1.89801	0.186418	0.879823	BANK1_x000D_
ENSG00000172530	52	76.5	0.755271	0.243937	0.886229	BANP_x000D_
ENSG00000163930	153.25	169.5	1.01601	0.925261	0.956991	BAP1_x000D_
ENSG00000138376	284.75	302.75	1.07526	0.723244	0.940694	BARD1_x000D_
ENSG00000143032	0	0.5	0.5642	0.46634	0.919038	BARHL2_x000D_
ENSG00000131668	0	0.25	0.751984	0.56311	0.926709	BARX1_x000D_
ENSG00000043039	5.25	3.75	1.61631	0.382574	0.91081	BARX2_x000D_
ENSG00000176788	4813.25	5983.5	0.896125	0.220916	0.879823	BASP1_x000D_
ENSG00000215196	22.5	22.75	1.12053	0.621385	0.933867	BASP1-AS1_x000D_
ENSG00000168062	8.75	5.75	1.73342	0.0914498	0.879823	BATF2_x000D_
ENSG00000123685	9.75	12.75	0.836525	0.988886	0.959605	BATF3_x000D_
ENSG00000087088	28.5	31.5	1.00217	0.773975	0.943661	BAX_x000D_
ENSG00000198604	247	197.25	1.38829	0.124558	0.879823	BAZ1A_x000D_
ENSG00000258738	14	15	1.04881	0.829547	0.948412	BAZ1A-AS1_x000D_
ENSG00000009954	482.75	491.75	1.09238	0.423287	0.917894	BAZ1B_x000D_
ENSG00000076108	311.5	339.75	1.02	0.824497	0.94801	BAZ2A_x000D_
ENSG00000123636	536.75	578	1.04016	0.582233	0.928024	BAZ2B_x000D_
ENSG00000224152	6.75	6	1.31882	0.254767	0.88684	BAZ2B-AS1_x000D_
ENSG00000105327	1905	1610.5	1.32786	0.0618482	0.879823	BBC3_x000D_
ENSG00000214413	111.75	129.5	0.962156	0.669207	0.937726	BBIP1_x000D_
ENSG00000171159	29	52.25	0.612031	0.0983983	0.879823	BBLN_x000D_
ENSG00000119636	70.75	88.25	0.905026	0.327628	0.900075	BBOF1_x000D_
ENSG00000129151	6.75	4.5	1.80509	0.37034	0.908514	BBOX1_x000D_
ENSG00000254560	4.25	3.5	1.30371	0.714769	0.940694	BBOX1-AS1_x000D_
ENSG00000179941	24.25	26.5	1.05646	0.652234	0.936667	BBS10_x000D_
ENSG00000181004	60	84.25	0.795581	0.336248	0.903413	BBS12_x000D_
ENSG00000125124	392.25	466.75	0.945881	0.440054	0.919038	BBS2_x000D_
ENSG00000140463	104.25	126.25	0.919224	0.414791	0.916875	BBS4_x000D_
ENSG00000163093	42.25	57.75	0.817716	0.232888	0.879823	BBS5_x000D_
ENSG00000138686	114.25	105	1.20002	0.259363	0.888686	BBS7_x000D_
ENSG00000122507	35.25	35.5	1.09175	0.488986	0.923109	BBS9_x000D_
ENSG00000114439	3394.5	4115	0.919473	0.492296	0.923109	BBX_x000D_
ENSG00000187244	65.25	73.75	0.977442	0.793559	0.945306	BCAM_x000D_
ENSG00000272068	6.5	4.5	1.43529	0.685957	0.940228	BCAN-AS1_x000D_
ENSG00000185825	1056.5	1178	0.996942	0.996608	0.959605	BCAP31_x000D_
ENSG00000050820	421	522.75	0.899409	0.46903	0.919038	BCAR1_x000D_
ENSG00000137936	90.5	82.75	1.2346	0.145776	0.879823	BCAR3_x000D_
ENSG00000224093	19.75	27.5	0.795269	0.275028	0.894249	BCAR3-AS1_x000D_
ENSG00000064787	35.25	39.25	1.00714	0.935751	0.958216	BCAS1_x000D_
ENSG00000116752	694.75	773	1.00613	0.980128	0.959137	BCAS2_x000D_
ENSG00000141376	25.75	18.5	1.61	0.329526	0.900635	BCAS3_x000D_
ENSG00000124243	88.25	85.5	1.16419	0.229363	0.879823	BCAS4_x000D_
ENSG00000060982	668.75	456.5	1.68908	0.0515082	0.879823	BCAT1_x000D_
ENSG00000105552	162.25	242.75	0.754416	0.229555	0.879823	BCAT2_x000D_
ENSG00000107949	701.5	756.25	1.03186	0.818459	0.94801	BCCIP_x000D_
ENSG00000186666	76.25	97.75	0.856121	0.277465	0.894249	BCDIN3D_x000D_
ENSG00000114200	14.5	14.75	1.13171	0.99672	0.959605	BCHE_x000D_
ENSG00000083123	130.25	171.5	0.829211	0.211327	0.879823	BCKDHB_x000D_
ENSG00000103507	68.25	70.75	1.09224	0.602091	0.930343	BCKDK_x000D_
ENSG00000142867	438.75	469.25	1.04867	0.620889	0.933771	BCL10_x000D_
ENSG00000119866	20	26.75	0.864664	0.534952	0.92551	BCL11A_x000D_
ENSG00000127152	9	3	3.30019	0.435138	0.919038	BCL11B_x000D_
ENSG00000171791	19	17.25	1.20716	0.63369	0.934378	BCL2_x000D_
ENSG00000171552	529	445	1.32905	0.0529316	0.879823	BCL2L1_x000D_
ENSG00000137875	5.5	4.25	1.38507	0.248095	0.88684	BCL2L10_x000D_
ENSG00000153094	534.75	629.5	0.951942	0.573372	0.928024	BCL2L11_x000D_
ENSG00000126453	255.5	258.75	1.10741	0.421009	0.916896	BCL2L12_x000D_
ENSG00000099968	661.75	707.5	1.04803	0.559677	0.926709	BCL2L13_x000D_
ENSG00000121380	31.5	40.25	0.884078	0.496619	0.923109	BCL2L14_x000D_
ENSG00000129473	72	92	0.855274	0.284271	0.894853	BCL2L2_x000D_
ENSG00000069399	51	49.5	1.15454	0.530587	0.92551	BCL3_x000D_
ENSG00000113916	581.75	671.5	0.964786	0.671479	0.938073	BCL6_x000D_
ENSG00000161940	1	2.5	0.552365	0.794736	0.945513	BCL6B_x000D_
ENSG00000110987	373.5	419.5	0.994161	0.986005	0.959231	BCL7A_x000D_
ENSG00000106635	104.25	116.25	0.985994	0.870908	0.953718	BCL7B_x000D_
ENSG00000099385	54	57.25	1.0899	0.764819	0.942982	BCL7C_x000D_
ENSG00000116128	131	168.25	0.88036	0.33708	0.903523	BCL9_x000D_
ENSG00000186174	190	150.75	1.38364	0.0101585	0.869451	BCL9L_x000D_
ENSG00000029363	1266.5	1445	0.978057	0.748398	0.941799	BCLAF1_x000D_
ENSG00000248966	4.75	7	0.861425	0.65056	0.936637	BCLAF1P1_x000D_
ENSG00000279800	39	32.75	1.30638	0.133399	0.879823	BCLAF1P2_x000D_
ENSG00000173681	133.25	132.5	1.11523	0.299952	0.897831	BCLAF3_x000D_
ENSG00000135697	29.25	23.75	1.48269	0.789092	0.945189	BCO1_x000D_
ENSG00000197580	64.75	88	0.800915	0.209141	0.879823	BCO2_x000D_
ENSG00000183337	118.5	159.75	0.841376	0.222231	0.879823	BCOR_x000D_
ENSG00000085185	149	141.25	1.18725	0.292552	0.897276	BCORL1_x000D_
ENSG00000291031	2.75	2.75	1.16591	0.526453	0.92551	BCORP1_x000D_
ENSG00000186716	489.5	531.75	1.02538	0.726142	0.940849	BCR_x000D_
ENSG00000074582	53.5	62.25	0.96762	0.711775	0.940694	BCS1L_x000D_
ENSG00000236824	87.5	75	1.30858	0.136066	0.879823	BCYRN1_x000D_
ENSG00000161267	435.25	573.25	0.852537	0.0684056	0.879823	BDH1_x000D_
ENSG00000164039	317	358.75	0.990645	0.885162	0.95501	BDH2_x000D_
ENSG00000232699	6.25	9.25	0.765269	0.568016	0.927592	BDH2P1_x000D_
ENSG00000168398	2.5	1.75	1.43684	0.911579	0.956363	BDKRB2_x000D_
ENSG00000176697	20.5	23	0.997489	0.807094	0.947179	BDNF_x000D_
ENSG00000245573	123.5	123.25	1.10699	0.502015	0.923868	BDNF-AS_x000D_
ENSG00000145734	620.25	697.25	0.986939	0.894136	0.956102	BDP1_x000D_
ENSG00000166546	4.75	4	1.30842	0.278255	0.894249	BEAN1_x000D_
ENSG00000126581	197	200.75	1.09093	0.316983	0.899085	BECN1_x000D_
ENSG00000183092	4.5	5	1.05355	0.648761	0.936322	BEGAIN_x000D_
ENSG00000178409	50.75	48.5	1.13579	0.721246	0.940694	BEND3_x000D_
ENSG00000188848	0.5	0	2.30169	0.220541	0.879823	BEND4_x000D_
ENSG00000162373	4.25	8	0.604424	0.352598	0.907715	BEND5_x000D_
ENSG00000151917	53	40.5	1.45598	0.137379	0.879823	BEND6_x000D_
ENSG00000165626	52	49.25	1.17071	0.323224	0.899085	BEND7_x000D_
ENSG00000167995	0	0.5	0.556181	0.20447	0.879823	BEST1_x000D_
ENSG00000039987	0	1.25	0.331843	0.0185729	0.879823	BEST2_x000D_
ENSG00000142959	37.5	34.75	1.22414	0.32428	0.899085	BEST4_x000D_
ENSG00000105829	305.75	360	0.955253	0.605879	0.930642	BET1_x000D_
ENSG00000177951	288	369.25	0.874619	0.181185	0.879823	BET1L_x000D_
ENSG00000133169	1638	2309	0.788711	0.0446115	0.879823	BEX1_x000D_
ENSG00000133134	99.25	111.75	0.985097	0.797341	0.946468	BEX2_x000D_
ENSG00000166681	2350.25	2569.25	1.0269	0.701899	0.940694	BEX3_x000D_
ENSG00000102409	363.5	422.75	0.958382	0.631647	0.933948	BEX4_x000D_
ENSG00000184515	124	131.75	1.05288	0.889917	0.955995	BEX5_x000D_
ENSG00000103429	594.5	672.75	0.977356	0.735837	0.940849	BFAR_x000D_
ENSG00000125864	8.75	6	1.69424	0.332133	0.900809	BFSP1_x000D_
ENSG00000182492	18.75	12	1.71919	0.00166502	0.729477	BGN_x000D_
ENSG00000205899	0	0	1.12713	0.22597	0.879823	BHLHA9_x000D_
ENSG00000180828	8.25	7	1.35881	0.845078	0.950665	BHLHE22_x000D_
ENSG00000134107	345.25	394.5	0.996278	0.901681	0.956102	BHLHE40_x000D_
ENSG00000235831	1.25	2.5	0.64827	0.218906	0.879823	BHLHE40-AS1_x000D_
ENSG00000123095	18	22.75	0.905432	0.641017	0.936093	BHLHE41_x000D_
ENSG00000145692	7.75	11.5	0.806398	0.383697	0.91081	BHMT_x000D_
ENSG00000132840	0.5	1.25	0.590575	0.907546	0.956102	BHMT2_x000D_
ENSG00000122870	118.25	74.5	1.81987	0.0631145	0.879823	BICC1_x000D_
ENSG00000151746	173.75	144.75	1.33535	0.0511946	0.879823	BICD1_x000D_
ENSG00000185963	351.5	339.5	1.15395	0.259193	0.888686	BICD2_x000D_
ENSG00000135127	37.75	31.75	1.34623	0.125693	0.879823	BICDL1_x000D_
ENSG00000162069	9	9.25	1.11462	0.62696	0.933948	BICDL2_x000D_
ENSG00000063169	55.25	54	1.12802	0.552287	0.926709	BICRA_x000D_
ENSG00000112624	121.75	104.75	1.31001	0.0230853	0.879823	BICRAL_x000D_
ENSG00000015475	240.25	228.75	1.18051	0.199804	0.879823	BID_x000D_
ENSG00000100290	3.75	7.25	0.640008	0.145189	0.879823	BIK_x000D_
ENSG00000136717	734.25	907.25	0.902404	0.253006	0.88684	BIN1_x000D_
ENSG00000147439	14.25	18.25	0.879922	0.718958	0.940694	BIN3_x000D_
ENSG00000110330	2354.75	2687.75	0.977531	0.724428	0.940694	BIRC2_x000D_
ENSG00000023445	107.25	118.5	1.03225	0.979489	0.959137	BIRC3_x000D_
ENSG00000089685	101	74.25	1.52664	0.210162	0.879823	BIRC5_x000D_
ENSG00000115760	778.75	838.75	1.04112	0.640514	0.936001	BIRC6_x000D_
ENSG00000282851	1.25	1.25	1.1988	0.568896	0.927846	BISPR_x000D_
ENSG00000134897	359.25	396.75	1.0079	0.985595	0.959231	BIVM_x000D_
ENSG00000281406	11.75	10.5	1.28007	0.324315	0.899085	BLACAT1_x000D_
ENSG00000166619	587.25	622	1.04595	0.580168	0.928024	BLCAP_x000D_
ENSG00000197299	8.5	9.75	0.993362	0.961236	0.958453	BLM_x000D_
ENSG00000108578	497	533	1.04331	0.586594	0.928076	BLMH_x000D_
ENSG00000095585	19.75	20.25	1.12341	0.766974	0.943096	BLNK_x000D_
ENSG00000135441	56.75	77.25	0.805283	0.173593	0.879823	BLOC1S1_x000D_
ENSG00000196072	926.25	891	1.17216	0.0581483	0.879823	BLOC1S2_x000D_
ENSG00000189114	89	84.75	1.17805	0.216403	0.879823	BLOC1S3_x000D_
ENSG00000186222	421.75	404.5	1.156	0.244328	0.886229	BLOC1S4_x000D_
ENSG00000188428	261	294.25	0.977816	0.844772	0.950665	BLOC1S5_x000D_
ENSG00000104164	1242.75	1335	1.03529	0.639333	0.935463	BLOC1S6_x000D_
ENSG00000138688	1108.5	1231	1.01115	0.894418	0.956102	BLTP1_x000D_
ENSG00000007202	217.5	238.75	1.03381	0.783136	0.944917	BLTP2_x000D_
ENSG00000065060	151	163.75	1.04213	0.839309	0.950074	BLTP3A_x000D_
ENSG00000111647	320	391	0.909787	0.378205	0.909812	BLTP3B_x000D_
ENSG00000106605	45.5	40.75	1.26354	0.229126	0.879823	BLVRA_x000D_
ENSG00000090013	83.5	98.75	0.929377	0.575629	0.928024	BLVRB_x000D_
ENSG00000117475	116.25	141.25	0.920566	0.476014	0.92009	BLZF1_x000D_
ENSG00000133794	178.75	203.75	0.980353	0.816382	0.947747	BMAL1_x000D_
ENSG00000029153	41	47	0.958707	0.917577	0.956827	BMAL2_x000D_
ENSG00000166780	16.75	14	1.35447	0.602894	0.930343	BMERB1_x000D_
ENSG00000104081	86	86.25	1.11592	0.496832	0.923109	BMF_x000D_
ENSG00000168283	522.5	528.25	1.10515	0.330683	0.900635	BMI1_x000D_
ENSG00000168487	53.25	56	1.05731	0.500657	0.923688	BMP1_x000D_
ENSG00000125845	732.75	652.25	1.23702	0.459421	0.919038	BMP2_x000D_
ENSG00000138756	140.5	175.5	0.888718	0.170358	0.879823	BMP2K_x000D_
ENSG00000152785	3.75	3.5	1.1427	0.694171	0.940694	BMP3_x000D_
ENSG00000125378	64.75	40.75	1.779	0.100818	0.879823	BMP4_x000D_
ENSG00000112175	7	7.75	0.973423	0.891484	0.955995	BMP5_x000D_
ENSG00000153162	7.25	5	1.59763	0.408865	0.916797	BMP6_x000D_
ENSG00000101144	1.75	3	0.793392	0.583599	0.928076	BMP7_x000D_
ENSG00000183682	103	96.25	1.19095	0.476848	0.92009	BMP8A_x000D_
ENSG00000116985	208.5	253.75	0.913171	0.672668	0.938124	BMP8B_x000D_
ENSG00000107779	246	297	0.927485	0.552217	0.926709	BMPR1A_x000D_
ENSG00000138696	47.25	35.5	1.48587	0.142887	0.879823	BMPR1B_x000D_
ENSG00000204217	736.5	728	1.1341	0.192266	0.879823	BMPR2_x000D_
ENSG00000165733	1649.25	1715	1.07773	0.371661	0.908514	BMS1_x000D_
ENSG00000291069	5	6	0.959845	0.909727	0.956102	BMS1P1_x000D_
ENSG00000271816	3.75	6	0.749209	0.844598	0.950665	BMS1P4_x000D_
ENSG00000164603	229.25	249	1.03353	0.699349	0.940694	BMT2_x000D_
ENSG00000169594	19.5	12.75	1.70671	0.397561	0.912895	BNC1_x000D_
ENSG00000173068	32.25	19.25	1.90395	0.0513205	0.879823	BNC2_x000D_
ENSG00000234779	0.5	1	0.774743	0.681286	0.939646	BNC2-AS1_x000D_
ENSG00000113734	50.5	62.75	0.887237	0.575202	0.928024	BNIP1_x000D_
ENSG00000140299	900.25	887.75	1.12825	0.458418	0.919038	BNIP2_x000D_
ENSG00000176171	2155	2509.5	0.966893	0.633656	0.934378	BNIP3_x000D_
ENSG00000104765	1127.25	1131.75	1.13149	0.315899	0.899085	BNIP3L_x000D_
ENSG00000197358	115.5	144.5	0.894699	0.225884	0.879823	BNIP3P1_x000D_
ENSG00000267641	4	1	3.31038	0.229477	0.879823	BNIP3P16_x000D_
ENSG00000189325	105.75	118.75	0.998671	0.945143	0.958453	BNIP5_x000D_
ENSG00000163141	27.25	34.5	0.883174	0.526503	0.92551	BNIPL_x000D_
ENSG00000144857	1.5	0	4.3078	0.00706195	0.869451	BOC_x000D_
ENSG00000145919	703	815.75	0.968056	0.731666	0.940849	BOD1_x000D_
ENSG00000038219	570.5	676.25	0.94065	0.578093	0.928024	BOD1L1_x000D_
ENSG00000176720	22.75	21.75	1.21348	0.676183	0.939387	BOK_x000D_
ENSG00000178096	36	36.5	1.09709	0.432031	0.919038	BOLA1_x000D_
ENSG00000169627	5	5.25	1.03897	0.896157	0.956102	BOLA2B_x000D_
ENSG00000163170	97.75	109.5	1.01683	0.841902	0.950074	BOLA3_x000D_
ENSG00000225439	61.25	52.5	1.28556	0.217987	0.879823	BOLA3-DT_x000D_
ENSG00000213630	6	3	2.2939	0.519253	0.924578	BOLA3P3_x000D_
ENSG00000261236	59.5	59.75	1.09691	0.57998	0.928024	BOP1_x000D_
ENSG00000136122	6.75	5	1.42709	0.433129	0.919038	BORA_x000D_
ENSG00000165714	38.75	44.5	0.994688	0.90747	0.956102	BORCS5_x000D_
ENSG00000196544	476.25	531.75	1.00783	0.92727	0.957409	BORCS6_x000D_
ENSG00000166275	468	561	0.927637	0.39999	0.913001	BORCS7_x000D_
ENSG00000254901	81.75	72.75	1.26806	0.0177176	0.879823	BORCS8_x000D_
ENSG00000172331	47.25	50.25	1.0649	0.751153	0.942238	BPGM_x000D_
ENSG00000137274	60.75	81.5	0.83658	0.181337	0.879823	BPHL_x000D_
ENSG00000162813	263	261	1.11748	0.326859	0.900075	BPNT1_x000D_
ENSG00000104331	1045.75	1089.5	1.07798	0.366744	0.908049	BPNT2_x000D_
ENSG00000171634	1727.25	1872.25	1.03004	0.814155	0.947478	BPTF_x000D_
ENSG00000157764	301.25	371.75	0.903054	0.457278	0.919038	BRAF_x000D_
ENSG00000089234	89.5	95.5	1.06082	0.753199	0.942238	BRAP_x000D_
ENSG00000106009	24.25	32.75	0.835817	0.863531	0.95369	BRAT1_x000D_
ENSG00000012048	112.75	89.25	1.38572	0.266966	0.892015	BRCA1_x000D_
ENSG00000139618	55	55	1.13136	0.486005	0.923109	BRCA2_x000D_
ENSG00000185515	497.25	547.75	1.02389	0.748441	0.941799	BRCC3_x000D_
ENSG00000100425	293.25	310	1.05729	0.710567	0.940694	BRD1_x000D_
ENSG00000204256	1152.5	1316	0.977043	0.721828	0.940694	BRD2_x000D_
ENSG00000169925	964.5	998.5	1.07834	0.477292	0.92009	BRD3_x000D_
ENSG00000235106	35	28.25	1.36517	0.0753122	0.879823	BRD3OS_x000D_
ENSG00000141867	1627	1823.5	0.996906	0.933364	0.958216	BRD4_x000D_
ENSG00000166164	551.5	610.25	1.01407	0.901729	0.956102	BRD7_x000D_
ENSG00000184100	26.5	31.5	0.933708	0.806556	0.947093	BRD7P2_x000D_
ENSG00000218676	4.75	8.5	0.684819	0.569753	0.927908	BRD7P4_x000D_
ENSG00000112983	231.75	252.75	1.03984	0.74459	0.941519	BRD8_x000D_
ENSG00000028310	323	341.25	1.05926	0.521701	0.925249	BRD9_x000D_
ENSG00000185024	17.5	14.25	1.40968	0.211021	0.879823	BRF1_x000D_
ENSG00000164713	2330.25	2735.25	0.950954	0.481733	0.920911	BRI3_x000D_
ENSG00000184992	1277.25	1424.5	0.999433	0.953797	0.958453	BRI3BP_x000D_
ENSG00000078725	5	6.75	0.879476	0.869599	0.95369	BRINP1_x000D_
ENSG00000136492	64	53.75	1.36102	0.148678	0.879823	BRIP1_x000D_
ENSG00000113460	216.75	201	1.21446	0.0369538	0.879823	BRIX1_x000D_
ENSG00000254999	1252	1349.75	1.03851	0.602371	0.930343	BRK1_x000D_
ENSG00000132016	8.5	8.25	1.19905	0.374113	0.909114	BRME1_x000D_
ENSG00000174744	149.25	150.5	1.107	0.36668	0.908049	BRMS1_x000D_
ENSG00000100916	104.5	101.25	1.14461	0.271215	0.893201	BRMS1L_x000D_
ENSG00000162819	830.5	1035.5	0.905544	0.242649	0.885649	BROX_x000D_
ENSG00000156983	157.25	119.5	1.48475	0.0283478	0.879823	BRPF1_x000D_
ENSG00000096070	414	461.25	1.00536	0.960343	0.958453	BRPF3_x000D_
ENSG00000246982	6.75	10.25	0.765761	0.800472	0.946574	BRPF3-AS1_x000D_
ENSG00000174672	28	28	1.12967	0.507131	0.924578	BRSK2_x000D_
ENSG00000185658	1148.75	1297	0.986609	0.936463	0.958453	BRWD1_x000D_
ENSG00000238141	3.25	6.25	0.596374	0.502977	0.924181	BRWD1-AS1_x000D_
ENSG00000255568	1	4.75	0.327856	0.089558	0.879823	BRWD1-AS2_x000D_
ENSG00000165288	610.25	603.75	1.13487	0.116891	0.879823	BRWD3_x000D_
ENSG00000160058	439	484	1.01569	0.889158	0.955937	BSDC1_x000D_
ENSG00000172270	1060.5	978.25	1.22277	0.158636	0.879823	BSG_x000D_
ENSG00000267751	2.75	5.5	0.629927	0.0934088	0.879823	BSG-AS1_x000D_
ENSG00000164061	14.75	17.5	0.95387	0.669294	0.937726	BSN_x000D_
ENSG00000226913	0.5	0	2.07916	0.149925	0.879823	BSN-DT_x000D_
ENSG00000119411	119.5	120.25	1.09922	0.506812	0.924578	BSPRY_x000D_
ENSG00000109743	488.5	567.5	0.960441	0.659128	0.936667	BST1_x000D_
ENSG00000130303	6.5	4.25	1.63356	0.867353	0.95369	BST2_x000D_
ENSG00000095564	638.5	783.25	0.912642	0.38896	0.911073	BTAF1_x000D_
ENSG00000064726	136.25	153.25	0.999028	0.996108	0.959605	BTBD1_x000D_
ENSG00000148925	457	409.75	1.24851	0.0596244	0.879823	BTBD10_x000D_
ENSG00000257675	5.25	5.25	1.18626	0.638208	0.935045	BTBD10P1_x000D_
ENSG00000138152	7.75	6.75	1.24992	0.622401	0.933948	BTBD16_x000D_
ENSG00000204347	0	1	0.359947	0.198244	0.879823	BTBD17_x000D_
ENSG00000222009	16.75	16.75	1.14563	0.812601	0.947478	BTBD19_x000D_
ENSG00000133243	99	143	0.76372	0.0778336	0.879823	BTBD2_x000D_
ENSG00000132640	302.75	306.25	1.09221	0.465621	0.919038	BTBD3_x000D_
ENSG00000236526	12.25	14.5	0.936645	0.573396	0.928024	BTBD3-AS1_x000D_
ENSG00000184887	174	195	0.996439	0.965405	0.958453	BTBD6_x000D_
ENSG00000011114	1069.5	1124.5	1.06155	0.533672	0.92551	BTBD7_x000D_
ENSG00000189195	85	96.5	0.983939	0.796582	0.946468	BTBD8_x000D_
ENSG00000183826	147.75	159.25	1.03086	0.737917	0.941403	BTBD9_x000D_
ENSG00000174808	10.25	19.25	0.625136	0.137946	0.879823	BTC_x000D_
ENSG00000169814	399.5	489.25	0.911487	0.355438	0.907715	BTD_x000D_
ENSG00000145741	1625.75	2108.25	0.863708	0.277478	0.894249	BTF3_x000D_
ENSG00000272525	1	2.75	0.526058	0.232775	0.879823	BTF3-DT_x000D_
ENSG00000134717	855.75	913.25	1.04299	0.84297	0.950226	BTF3L4_x000D_
ENSG00000213189	6	12	0.577068	0.15442	0.879823	BTF3L4P2_x000D_
ENSG00000227118	5.5	6.75	0.845735	0.459973	0.919038	BTF3P13_x000D_
ENSG00000224820	7	6.25	1.13217	0.646638	0.936322	BTF3P4_x000D_
ENSG00000219986	9.75	4.75	2.1176	0.0362824	0.879823	BTF3P7_x000D_
ENSG00000133639	14768.5	19126.5	0.85975	0.0848508	0.879823	BTG1_x000D_
ENSG00000245904	23.75	37	0.732913	0.0736131	0.879823	BTG1-DT_x000D_
ENSG00000159388	954.25	1397.75	0.761444	0.0187388	0.879823	BTG2_x000D_
ENSG00000233791	0.5	0	2.07916	0.149925	0.879823	BTG2-DT_x000D_
ENSG00000154640	778.5	874.75	0.997193	0.959549	0.958453	BTG3_x000D_
ENSG00000280594	12	12.25	1.14385	0.862663	0.95369	BTG3-AS1_x000D_
ENSG00000137707	0.25	0.25	1.06957	0.732633	0.940849	BTG4_x000D_
ENSG00000010671	5	9.25	0.628319	0.746198	0.941519	BTK_x000D_
ENSG00000124557	0	2.25	0.213855	0.137748	0.879823	BTN1A1_x000D_
ENSG00000112763	274.25	267.75	1.15568	0.143436	0.879823	BTN2A1_x000D_
ENSG00000124508	32.25	30.25	1.21731	0.388877	0.910995	BTN2A2_x000D_
ENSG00000026950	29.75	44	0.780913	0.135609	0.879823	BTN3A1_x000D_
ENSG00000186470	44	43.5	1.13234	0.63094	0.933948	BTN3A2_x000D_
ENSG00000111801	4.25	10.5	0.457193	0.0683843	0.879823	BTN3A3_x000D_
ENSG00000165810	0.75	4.75	0.239243	0.102382	0.879823	BTNL9_x000D_
ENSG00000166167	297	295.75	1.12392	0.134725	0.879823	BTRC_x000D_
ENSG00000169679	45.25	39.5	1.2775	0.33111	0.900635	BUB1_x000D_
ENSG00000156970	49.5	52	1.05948	0.755183	0.942238	BUB1B_x000D_
ENSG00000154473	1082.5	1049	1.14721	0.183618	0.879823	BUB3_x000D_
ENSG00000137656	172.75	182.25	1.07174	0.55705	0.926709	BUD13_x000D_
ENSG00000071462	289	307.5	1.04616	0.631372	0.933948	BUD23_x000D_
ENSG00000106245	107.75	129	0.927118	0.547319	0.926046	BUD31_x000D_
ENSG00000112276	6.25	11	0.677485	0.287689	0.896123	BVES_x000D_
ENSG00000203808	0.25	0	1.71441	0.197978	0.879823	BVES-AS1_x000D_
ENSG00000112578	109.75	87	1.41571	0.22147	0.879823	BYSL_x000D_
ENSG00000082153	709.25	737.75	1.08553	0.326684	0.900075	BZW1_x000D_
ENSG00000198406	15.5	19	0.915357	0.907521	0.956102	BZW1P2_x000D_
ENSG00000136261	706.75	825.25	0.951493	0.647374	0.936322	BZW2_x000D_
ENSG00000214688	0.25	0	1.71441	0.197978	0.879823	C10orf105_x000D_
ENSG00000237489	12	11	1.27562	0.434593	0.919038	C10orf143_x000D_
ENSG00000222047	0.5	0.5	1.04075	0.818217	0.94801	C10orf55_x000D_
ENSG00000165863	8.75	16.25	0.648042	0.20564	0.879823	C10orf82_x000D_
ENSG00000119965	93.25	107.5	0.954299	0.733282	0.940849	C10orf88_x000D_
ENSG00000255624	2.25	3	0.889093	0.949501	0.958453	C10orf88B_x000D_
ENSG00000269609	54.75	57	1.05309	0.760611	0.942665	C10orf95-AS1_x000D_
ENSG00000137720	68.25	71.5	1.05726	0.967603	0.958453	C11orf1_x000D_
ENSG00000171067	1132	1225	1.0238	0.730748	0.940849	C11orf24_x000D_
ENSG00000182919	5974.5	5940	1.12714	0.169907	0.879823	C11orf54_x000D_
ENSG00000110696	3503.5	3726.5	1.05039	0.575608	0.928024	C11orf58_x000D_
ENSG00000166323	45	48.75	1.02135	0.747045	0.941654	C11orf65_x000D_
ENSG00000175573	102.5	118	0.988692	0.869268	0.95369	C11orf68_x000D_
ENSG00000180425	80	93.5	0.947425	0.999075	0.959946	C11orf71_x000D_
ENSG00000173715	6	5.5	1.14942	0.964154	0.958453	C11orf80_x000D_
ENSG00000185742	0.25	1	0.591529	0.781903	0.944917	C11orf87_x000D_
ENSG00000187479	4.5	1.75	2.55224	0.470024	0.919038	C11orf96_x000D_
ENSG00000257057	4.25	8.5	0.59699	0.37281	0.908514	C11orf97_x000D_
ENSG00000133641	182.75	200.25	1.02748	0.794375	0.945391	C12orf29_x000D_
ENSG00000047621	95.25	76.5	1.3972	0.137233	0.879823	C12orf4_x000D_
ENSG00000157895	67.25	79.5	0.958066	0.787552	0.945189	C12orf43_x000D_
ENSG00000185306	1.5	2.75	0.679898	0.440061	0.919038	C12orf56_x000D_
ENSG00000111678	423	461	1.02032	0.881631	0.954529	C12orf57_x000D_
ENSG00000182993	6	12.75	0.539239	0.0623037	0.879823	C12orf60_x000D_
ENSG00000204954	170.5	190.75	0.993	0.892682	0.956015	C12orf73_x000D_
ENSG00000235162	6870.75	7282.75	1.0557	0.441868	0.919038	C12orf75_x000D_
ENSG00000174456	145.25	173	0.952928	0.811514	0.947478	C12orf76_x000D_
ENSG00000226792	0.25	0	1.77098	0.232031	0.879823	C13orf42_x000D_
ENSG00000179933	703.75	748	1.0585	0.479135	0.920366	C14orf119_x000D_
ENSG00000227051	12.75	8.5	1.73499	0.169623	0.879823	C14orf132_x000D_
ENSG00000179476	71.75	83.5	0.931294	0.733678	0.940849	C14orf28_x000D_
ENSG00000179008	11	6.25	1.91886	0.0898281	0.879823	C14orf39_x000D_
ENSG00000100802	13.75	14.75	1.03931	0.884492	0.954794	C14orf93_x000D_
ENSG00000167173	38	44.5	0.948188	0.792433	0.945196	C15orf39_x000D_
ENSG00000169609	201.75	230	0.978325	0.761125	0.942677	C15orf40_x000D_
ENSG00000166920	34	33.75	1.17544	0.867452	0.95369	C15orf48_x000D_
ENSG00000189227	285	301	1.05522	0.756039	0.942238	C15orf61_x000D_
ENSG00000185905	16	22.25	0.82874	0.330841	0.900635	C16orf54_x000D_
ENSG00000154102	8.75	6.75	1.41485	0.452026	0.919038	C16orf74_x000D_
ENSG00000159761	2	0.75	2.24282	0.56105	0.926709	C16orf86_x000D_
ENSG00000155330	598.5	699.25	0.965361	0.701334	0.940694	C16orf87_x000D_
ENSG00000174109	320.5	311.25	1.14761	0.252292	0.88684	C16orf91_x000D_
ENSG00000256806	27.75	38.5	0.800159	0.762751	0.942981	C17orf100_x000D_
ENSG00000205710	5.5	10.25	0.630811	0.263409	0.890174	C17orf107_x000D_
ENSG00000267221	8.75	13	0.745297	0.538173	0.92551	C17orf113_x000D_
ENSG00000262165	191	209.75	1.02045	0.965757	0.958453	C17orf114_x000D_
ENSG00000186665	192.75	214.75	0.997222	0.995517	0.959605	C17orf58_x000D_
ENSG00000108666	204	277.75	0.82572	0.149767	0.879823	C17orf75_x000D_
ENSG00000141219	122.25	138.5	0.993579	0.906807	0.956102	C17orf80_x000D_
ENSG00000187624	20.75	24.25	0.957735	0.829662	0.948412	C17orf97_x000D_
ENSG00000141428	60	73	0.944169	0.636144	0.93447	C18orf21_x000D_
ENSG00000152242	238.75	280.25	0.958009	0.553231	0.926709	C18orf25_x000D_
ENSG00000177576	25.75	27.5	1.04625	0.756689	0.942238	C18orf32_x000D_
ENSG00000166845	100.75	126	0.897457	0.464443	0.919038	C18orf54_x000D_
ENSG00000131943	667.25	736.75	1.00872	0.898045	0.956102	C19orf12_x000D_
ENSG00000177025	11.25	16	0.742182	0.604368	0.930343	C19orf18_x000D_
ENSG00000119559	97.75	101.25	1.07019	0.625011	0.933948	C19orf25_x000D_
ENSG00000214212	4.5	6.25	0.914664	0.86575	0.95369	C19orf38_x000D_
ENSG00000105072	1.75	3	0.751468	0.22301	0.879823	C19orf44_x000D_
ENSG00000160392	74.75	83.25	0.996454	0.962447	0.958453	C19orf47_x000D_
ENSG00000167747	24.25	22	1.20311	0.6464	0.936322	C19orf48_x000D_
ENSG00000104979	199.5	211.5	1.05662	0.572556	0.928024	C19orf53_x000D_
ENSG00000188493	8.25	8.5	1.06653	0.68938	0.940539	C19orf54_x000D_
ENSG00000283567	0	0	1.12713	0.22597	0.879823	C19orf85_x000D_
ENSG00000197223	647	696.75	1.05036	0.706235	0.940694	C1D_x000D_
ENSG00000106392	1079.75	1105.5	1.09054	0.426611	0.918738	C1GALT1_x000D_
ENSG00000171155	542.25	663.25	0.909141	0.186902	0.879823	C1GALT1C1_x000D_
ENSG00000223658	0.25	0.25	1.06957	0.732633	0.940849	C1GALT1C1L_x000D_
ENSG00000116922	91.75	98	1.02877	0.839731	0.950074	C1orf109_x000D_
ENSG00000000460	9.75	8	1.38591	0.544346	0.925634	C1orf112_x000D_
ENSG00000162817	624	810.75	0.863473	0.143682	0.879823	C1orf115_x000D_
ENSG00000182795	173.25	184.75	1.05429	0.994312	0.959605	C1orf116_x000D_
ENSG00000197982	1774.5	1850	1.06924	0.390692	0.912782	C1orf122_x000D_
ENSG00000143633	517	620.25	0.92959	0.396137	0.912895	C1orf131_x000D_
ENSG00000203963	2	2.25	1.06442	0.445296	0.919038	C1orf141_x000D_
ENSG00000203910	3.25	2	1.67215	0.488996	0.923109	C1orf146_x000D_
ENSG00000131591	8.75	15.5	0.633742	0.0851244	0.879823	C1orf159_x000D_
ENSG00000198912	395	453.25	0.97212	0.73828	0.941403	C1orf174_x000D_
ENSG00000119280	361	403	0.994128	0.924229	0.956991	C1orf198_x000D_
ENSG00000116667	93.5	135.75	0.773609	0.336239	0.903413	C1orf21_x000D_
ENSG00000253313	436.25	478.75	1.00342	0.972258	0.95867	C1orf210_x000D_
ENSG00000142686	5.75	5	1.34147	0.898735	0.956102	C1orf216_x000D_
ENSG00000239887	124.25	151.25	0.937526	0.639894	0.935865	C1orf226_x000D_
ENSG00000143793	218	274.75	0.878365	0.162878	0.879823	C1orf35_x000D_
ENSG00000143612	2624.75	2871.5	1.01683	0.832821	0.949332	C1orf43_x000D_
ENSG00000164008	72.5	78	1.03252	0.776836	0.943786	C1orf50_x000D_
ENSG00000162642	509.25	575.25	0.9885	0.898248	0.956102	C1orf52_x000D_
ENSG00000203724	22.75	31.75	0.794158	0.287186	0.896123	C1orf53_x000D_
ENSG00000118292	23.25	27.75	0.941143	0.626764	0.933948	C1orf54_x000D_
ENSG00000143443	26.5	29.25	1.05174	0.958721	0.958453	C1orf56_x000D_
ENSG00000142698	0	0	1.12713	0.22597	0.879823	C1orf94_x000D_
ENSG00000108561	154	180.5	0.946525	0.696359	0.940694	C1QBP_x000D_
ENSG00000213409	9.25	19.5	0.584483	0.364325	0.907715	C1QBPP2_x000D_
ENSG00000131094	0	2.25	0.204985	0.000102214	0.368098	C1QL1_x000D_
ENSG00000165985	7.25	13.75	0.613028	0.864419	0.95369	C1QL3_x000D_
ENSG00000186897	0	0	1.12713	0.22597	0.879823	C1QL4_x000D_
ENSG00000173918	65.75	59.75	1.29398	0.398575	0.912895	C1QTNF1_x000D_
ENSG00000184163	2	9.5	0.255108	0.0144458	0.879823	C1QTNF12_x000D_
ENSG00000145861	2.25	2.25	1.20937	0.335032	0.903158	C1QTNF2_x000D_
ENSG00000082196	10.5	14.25	0.841684	0.303545	0.897831	C1QTNF3_x000D_
ENSG00000133466	136	149	1.03964	0.803687	0.94668	C1QTNF6_x000D_
ENSG00000159403	193.25	177	1.21521	0.0526734	0.879823	C1R_x000D_
ENSG00000139178	900.25	1095.25	0.913673	0.335775	0.90329	C1RL_x000D_
ENSG00000205885	16.75	31.75	0.599237	0.0261765	0.879823	C1RL-AS1_x000D_
ENSG00000182326	337	400	0.940588	0.614554	0.931837	C1S_x000D_
ENSG00000166278	12.25	14	0.941454	0.938814	0.958453	C2_x000D_
ENSG00000215595	29.5	29	1.13475	0.493131	0.923109	C20orf202_x000D_
ENSG00000101220	3.5	3	1.22463	0.733409	0.940849	C20orf27_x000D_
ENSG00000196476	12.5	10	1.39065	0.240317	0.883657	C20orf96_x000D_
ENSG00000160298	11.5	17.75	0.753919	0.288603	0.896123	C21orf58_x000D_
ENSG00000205930	23.75	17.5	1.50499	0.0946588	0.879823	C21orf62-AS1_x000D_
ENSG00000154642	200.25	231.5	0.960796	0.898982	0.956102	C21orf91_x000D_
ENSG00000169314	0	1.75	0.260911	0.380379	0.909902	C22orf15_x000D_
ENSG00000242259	504.25	574	0.979915	0.8101	0.947478	C22orf39_x000D_
ENSG00000184208	9	26	0.399717	0.000437478	0.4303	C22orf46_x000D_
ENSG00000157617	72	68.25	1.18549	0.314131	0.899085	C2CD2_x000D_
ENSG00000172375	68.25	81	0.93033	0.472821	0.919038	C2CD2L_x000D_
ENSG00000168014	47.5	49.75	1.08401	0.813654	0.947478	C2CD3_x000D_
ENSG00000198535	46.75	38.75	1.29631	0.28877	0.896123	C2CD4A_x000D_
ENSG00000205502	76	74.25	1.11339	0.74843	0.941799	C2CD4B_x000D_
ENSG00000183186	8	3	2.73139	0.0520008	0.879823	C2CD4C_x000D_
ENSG00000111731	211	292.75	0.809211	0.0534437	0.879823	C2CD5_x000D_
ENSG00000273045	70.75	97.5	0.818931	0.365789	0.908049	C2orf15_x000D_
ENSG00000221843	13	13	1.10101	0.520938	0.924796	C2orf16_x000D_
ENSG00000287151	4.75	2.25	2.13318	0.0724196	0.879823	C2orf27A_x000D_
ENSG00000115998	31.75	28.75	1.26628	0.498676	0.923193	C2orf42_x000D_
ENSG00000135974	210.75	243.5	0.957743	0.689302	0.940539	C2orf49_x000D_
ENSG00000272994	10	9.75	1.2151	0.651305	0.936637	C2orf49-DT_x000D_
ENSG00000150873	0.75	0.25	1.92743	0.550575	0.926709	C2orf50_x000D_
ENSG00000168887	294.75	338	0.967989	0.661809	0.936667	C2orf68_x000D_
ENSG00000178074	493.75	511.5	1.07597	0.567525	0.927489	C2orf69_x000D_
ENSG00000204128	2391.25	2416.25	1.09891	0.282263	0.894853	C2orf72_x000D_
ENSG00000212978	52.75	56.5	1.04623	0.766376	0.943096	C2orf74-DT_x000D_
ENSG00000186132	102.5	126	0.910183	0.529425	0.92551	C2orf76_x000D_
ENSG00000188674	1	1.25	1.09775	0.933281	0.958216	C2orf80_x000D_
ENSG00000284308	1.5	0	4.83692	0.0333716	0.879823	C2orf81_x000D_
ENSG00000187699	29	43.75	0.73517	0.163863	0.879823	C2orf88_x000D_
ENSG00000228486	8.75	10.5	0.895556	0.404721	0.914665	C2orf92_x000D_
ENSG00000125730	130.25	140.5	1.04176	0.638165	0.935045	C3_x000D_
ENSG00000114405	24.25	27.25	1.02364	0.571075	0.928024	C3orf14_x000D_
ENSG00000088543	9.75	13.25	0.856628	0.484751	0.922664	C3orf18_x000D_
ENSG00000174928	67.5	73.25	1.04505	0.73062	0.940849	C3orf33_x000D_
ENSG00000179021	220.25	201.25	1.23758	0.134715	0.879823	C3orf38_x000D_
ENSG00000114529	258.5	224.5	1.28923	0.049397	0.879823	C3orf52_x000D_
ENSG00000188315	48.5	45	1.21392	0.164864	0.879823	C3orf62_x000D_
ENSG00000187068	4.25	2.75	1.65726	0.886822	0.955316	C3orf70_x000D_
ENSG00000180044	18.25	24.25	0.848512	0.490362	0.923109	C3orf80_x000D_
ENSG00000241224	447.5	694.75	0.725025	0.105814	0.879823	C3orf85_x000D_
ENSG00000225873	51.25	42.5	1.31399	0.52923	0.92551	C3orf86P_x000D_
ENSG00000244731	0	5	0.106699	0.207485	0.879823	C4A_x000D_
ENSG00000123843	16	29.5	0.63262	0.586364	0.928076	C4BPB_x000D_
ENSG00000154274	535.5	517.75	1.15375	0.115887	0.879823	C4orf19_x000D_
ENSG00000164096	1927.75	2287.75	0.946188	0.468115	0.919038	C4orf3_x000D_
ENSG00000151470	244.75	322.5	0.849479	0.0929287	0.879823	C4orf33_x000D_
ENSG00000205208	106	115.5	1.03486	0.822242	0.94801	C4orf46_x000D_
ENSG00000205129	3.25	4.5	0.826223	0.819352	0.94801	C4orf47_x000D_
ENSG00000243449	55	65.25	0.943638	0.713332	0.940694	C4orf48_x000D_
ENSG00000106804	1166.5	1415.5	0.925489	0.82369	0.94801	C5_x000D_
ENSG00000197405	2.5	4	0.694014	0.881906	0.954529	C5AR1_x000D_
ENSG00000113583	1027.75	1153	0.999919	0.996761	0.959605	C5orf15_x000D_
ENSG00000082213	700.5	793	0.980785	0.827834	0.948412	C5orf22_x000D_
ENSG00000181904	1194.5	1255	1.05834	0.528348	0.92551	C5orf24_x000D_
ENSG00000172244	19.5	20.25	1.0558	0.646372	0.936322	C5orf34_x000D_
ENSG00000178776	6.5	3	2.29747	0.547358	0.926046	C5orf46_x000D_
ENSG00000185056	11	15.75	0.843145	0.671231	0.938073	C5orf47_x000D_
ENSG00000164241	16.5	15.75	1.20981	0.759985	0.942665	C5orf63_x000D_
ENSG00000039537	15.75	27	0.673997	0.244286	0.886229	C6_x000D_
ENSG00000185127	741.5	864.75	0.954216	0.582773	0.928024	C6orf120_x000D_
ENSG00000188112	238	263.75	1.01413	0.877009	0.954529	C6orf132_x000D_
ENSG00000204564	62.75	65.5	1.0836	0.620288	0.933771	C6orf136_x000D_
ENSG00000197261	3	2	1.69109	0.948039	0.958453	C6orf141_x000D_
ENSG00000203872	3	2.5	1.30552	0.924164	0.956991	C6orf163_x000D_
ENSG00000221821	153.5	148.75	1.15289	0.207152	0.879823	C6orf226_x000D_
ENSG00000204439	15.25	16.75	1.03459	0.898939	0.956102	C6orf47_x000D_
ENSG00000137434	8	9.75	0.935196	0.804786	0.946958	C6orf52_x000D_
ENSG00000112308	722.25	742	1.08331	0.395354	0.912895	C6orf62_x000D_
ENSG00000198663	1431.5	1727	0.926791	0.412753	0.916875	C6orf89_x000D_
ENSG00000153790	9.75	6.75	1.61441	0.528191	0.92551	C7orf31_x000D_
ENSG00000146540	621.25	638.25	1.0891	0.307017	0.897831	C7orf50_x000D_
ENSG00000157131	27.5	38.25	0.838834	0.566603	0.927489	C8A_x000D_
ENSG00000021852	87.5	97	1.01249	0.904528	0.956102	C8B_x000D_
ENSG00000182307	521.5	622.75	0.932004	0.439857	0.919038	C8orf33_x000D_
ENSG00000165084	1	1	1.21248	0.845807	0.950665	C8orf34_x000D_
ENSG00000248801	0.5	0.5	1.04075	0.818217	0.94801	C8orf34-AS1_x000D_
ENSG00000288596	40.75	41	1.09192	0.783307	0.944917	C8orf44_x000D_
ENSG00000164743	2	1.75	1.26174	0.542461	0.92551	C8orf48_x000D_
ENSG00000241852	44.25	35.75	1.39771	0.173845	0.879823	C8orf58_x000D_
ENSG00000189376	265.5	301.75	0.980745	0.883986	0.954794	C8orf76_x000D_
ENSG00000213563	419.25	479.25	0.967652	0.736464	0.940942	C8orf82_x000D_
ENSG00000188959	1.5	0.5	2.20849	0.0441391	0.879823	C9orf152_x000D_
ENSG00000196366	0.75	1.5	0.685891	0.791158	0.945189	C9orf163_x000D_
ENSG00000164972	6.5	3.25	2.0763	0.25483	0.88684	C9orf24_x000D_
ENSG00000135045	186.5	216.25	0.968377	0.772314	0.943661	C9orf40_x000D_
ENSG00000157653	0.5	2.75	0.382111	0.297204	0.897536	C9orf43_x000D_
ENSG00000165118	696	880	0.875312	0.582029	0.928024	C9orf64_x000D_
ENSG00000147894	408	374.5	1.21269	0.0851636	0.879823	C9orf72_x000D_
ENSG00000136819	919.5	981.5	1.0514	0.658364	0.936667	C9orf78_x000D_
ENSG00000155621	115.25	141.5	0.928024	0.444577	0.919038	C9orf85_x000D_
ENSG00000063180	3.25	7	0.539139	0.148217	0.879823	CA11_x000D_
ENSG00000074410	81.5	89.5	1.02873	0.850152	0.951249	CA12_x000D_
ENSG00000185015	164.25	183.5	0.99594	0.990262	0.959605	CA13_x000D_
ENSG00000118298	42.75	47.25	1.01066	0.941531	0.958453	CA14_x000D_
ENSG00000104267	1006.75	1417.5	0.792119	0.133635	0.879823	CA2_x000D_
ENSG00000164879	8.5	8	1.27046	0.605091	0.930642	CA3_x000D_
ENSG00000253549	46.5	59.25	0.860638	0.316139	0.899085	CA3-AS1_x000D_
ENSG00000167434	97.5	77.75	1.43094	0.363948	0.907715	CA4_x000D_
ENSG00000174990	7.25	10.75	0.742768	0.608934	0.930654	CA5A_x000D_
ENSG00000169239	84.5	67.5	1.39129	0.0840423	0.879823	CA5B_x000D_
ENSG00000178538	115	89.5	1.43847	0.00197884	0.754774	CA8_x000D_
ENSG00000107159	0.25	0.25	1.1438	0.763798	0.942981	CA9_x000D_
ENSG00000120159	837.75	949.75	0.982133	0.782068	0.944917	CAAP1_x000D_
ENSG00000135932	1418.5	1599.5	0.991988	0.901171	0.956102	CAB39_x000D_
ENSG00000102547	53.5	52.5	1.16706	0.359196	0.907715	CAB39L_x000D_
ENSG00000099991	321.25	299.5	1.20711	0.0267468	0.879823	CABIN1_x000D_
ENSG00000134508	4.75	9.25	0.637995	0.219739	0.879823	CABLES1_x000D_
ENSG00000149679	117	122.25	1.07408	0.731773	0.940849	CABLES2_x000D_
ENSG00000157782	0.25	0.5	0.848511	0.682723	0.939674	CABP1_x000D_
ENSG00000154040	48	60.5	0.87749	0.596643	0.930343	CABYR_x000D_
ENSG00000160325	403.5	495.75	0.906133	0.30039	0.897831	CACFD1_x000D_
ENSG00000158966	249	291.25	0.953023	0.775902	0.943661	CACHD1_x000D_
ENSG00000141837	11.25	13.25	0.982833	0.899475	0.956102	CACNA1A_x000D_
ENSG00000148408	11	2	5.2922	0.00566425	0.827495	CACNA1B_x000D_
ENSG00000151067	13.75	17	0.897947	0.981729	0.959231	CACNA1C_x000D_
ENSG00000256271	6	8	0.895417	0.543538	0.925634	CACNA1C-AS2_x000D_
ENSG00000157388	71.75	90.5	0.874498	0.381852	0.910529	CACNA1D_x000D_
ENSG00000198216	1.5	4	0.504079	0.12386	0.879823	CACNA1E_x000D_
ENSG00000006283	1	3.5	0.409454	0.514589	0.924578	CACNA1G_x000D_
ENSG00000196557	0	0	1.12713	0.22597	0.879823	CACNA1H_x000D_
ENSG00000100346	1	2	0.692726	0.451616	0.919038	CACNA1I_x000D_
ENSG00000153956	400.75	504.75	0.881559	0.419936	0.916896	CACNA2D1_x000D_
ENSG00000007402	4.75	8.25	0.622026	0.557731	0.926709	CACNA2D2_x000D_
ENSG00000157445	2.25	2	1.36434	0.623277	0.933948	CACNA2D3_x000D_
ENSG00000151062	7	4.25	1.72913	0.874997	0.954529	CACNA2D4_x000D_
ENSG00000067191	1.5	1.5	1.19078	0.728043	0.940849	CACNB1_x000D_
ENSG00000165995	58	60.5	1.08572	0.405401	0.914739	CACNB2_x000D_
ENSG00000167535	54.5	58.75	1.05047	0.829253	0.948412	CACNB3_x000D_
ENSG00000182389	3.75	1.75	1.99195	0.437326	0.919038	CACNB4_x000D_
ENSG00000075461	18	10.5	1.88527	0.0271572	0.879823	CACNG4_x000D_
ENSG00000075429	0.25	0	1.77098	0.232031	0.879823	CACNG5_x000D_
ENSG00000130433	10.25	7.5	1.45451	0.541568	0.92551	CACNG6_x000D_
ENSG00000105605	0.25	0	1.71441	0.197978	0.879823	CACNG7_x000D_
ENSG00000142408	1.75	3.25	0.676086	0.701652	0.940694	CACNG8_x000D_
ENSG00000105298	64.25	74	0.98454	0.991562	0.959605	CACTIN_x000D_
ENSG00000151893	1136.75	1266.75	1.00321	0.940045	0.958453	CACUL1_x000D_
ENSG00000116161	896.25	1023.75	0.980848	0.837873	0.949606	CACYBP_x000D_
ENSG00000177855	8	11.75	0.800492	0.275951	0.894249	CACYBPP2_x000D_
ENSG00000084774	135.25	159.25	0.949348	0.678108	0.939403	CAD_x000D_
ENSG00000182985	740.25	655.25	1.26846	0.205615	0.879823	CADM1_x000D_
ENSG00000256315	1	0.25	2.38523	0.541245	0.92551	CADM1-AS1_x000D_
ENSG00000175161	8	13.75	0.64975	0.760449	0.942665	CADM2_x000D_
ENSG00000162706	3.75	2.5	1.65702	0.135222	0.879823	CADM3_x000D_
ENSG00000105767	93.25	89.25	1.1646	0.110231	0.879823	CADM4_x000D_
ENSG00000163618	3.25	1	2.7715	0.196321	0.879823	CADPS_x000D_
ENSG00000081803	126.25	150.5	0.949643	0.58415	0.928076	CADPS2_x000D_
ENSG00000270419	14.5	9.75	1.66731	0.00981624	0.869451	CAHM_x000D_
ENSG00000104327	2.25	6.75	0.448159	0.0492828	0.879823	CALB1_x000D_
ENSG00000172137	10	7	1.53166	0.93585	0.958228	CALB2_x000D_
ENSG00000110680	1.5	2.5	0.751677	0.724286	0.940694	CALCA_x000D_
ENSG00000175868	1.25	0.5	1.99834	0.435127	0.919038	CALCB_x000D_
ENSG00000012822	29	27.75	1.18143	0.585329	0.928076	CALCOCO1_x000D_
ENSG00000136436	822	918.75	0.997708	0.983848	0.959231	CALCOCO2_x000D_
ENSG00000004948	28	17.25	1.85988	0.20718	0.879823	CALCR_x000D_
ENSG00000064989	2	1.75	1.23657	0.929609	0.957742	CALCRL_x000D_
ENSG00000224063	36	26.25	1.52895	0.297218	0.897536	CALCRL-AS1_x000D_
ENSG00000122786	2024.5	1902.5	1.1958	0.134351	0.879823	CALD1_x000D_
ENSG00000138172	1	0	3.47626	0.237377	0.880971	CALHM2_x000D_
ENSG00000178033	2.5	4.5	0.654618	0.431214	0.919038	CALHM5_x000D_
ENSG00000198668	15848.8	20420.5	0.869746	0.207115	0.879823	CALM1_x000D_
ENSG00000223467	10.25	16.25	0.725267	0.226499	0.879823	CALM1P1_x000D_
ENSG00000143933	6711.75	6832.75	1.10107	0.186057	0.879823	CALM2_x000D_
ENSG00000229097	26.75	32	0.927187	0.665997	0.937726	CALM2P2_x000D_
ENSG00000215482	10.75	9.5	1.25404	0.508936	0.924578	CALM2P3_x000D_
ENSG00000160014	95.25	106.75	0.985202	0.76625	0.943096	CALM3_x000D_
ENSG00000183166	0	1.25	0.324841	0.176989	0.879823	CALN1_x000D_
ENSG00000179218	688.5	787.75	0.973706	0.707059	0.940694	CALR_x000D_
ENSG00000128595	4311	4545.5	1.0594	0.398509	0.912895	CALU_x000D_
ENSG00000130643	3.75	2.25	1.76621	0.610608	0.930654	CALY_x000D_
ENSG00000134072	4.75	0.5	5.94246	0.071784	0.879823	CAMK1_x000D_
ENSG00000183049	13	19	0.79519	0.520314	0.924796	CAMK1D_x000D_
ENSG00000058404	14.5	19.25	0.864863	0.561509	0.926709	CAMK2B_x000D_
ENSG00000145349	1494.5	1856.5	0.896878	0.223556	0.879823	CAMK2D_x000D_
ENSG00000148660	148.5	173	0.969669	0.761717	0.942773	CAMK2G_x000D_
ENSG00000162545	2358	2349.25	1.1174	0.131359	0.879823	CAMK2N1_x000D_
ENSG00000163888	5.75	5	1.25783	0.310129	0.898001	CAMK2N2_x000D_
ENSG00000152495	8.75	6.75	1.38478	0.499503	0.92351	CAMK4_x000D_
ENSG00000004660	5.25	3.25	1.81332	0.215565	0.879823	CAMKK1_x000D_
ENSG00000110931	358	396.25	1.00577	0.877135	0.954529	CAMKK2_x000D_
ENSG00000143919	21.25	32.5	0.753278	0.10978	0.879823	CAMKMT_x000D_
ENSG00000164076	0	0	1.12713	0.22597	0.879823	CAMKV_x000D_
ENSG00000164615	1034	1088.75	1.06167	0.5153	0.924578	CAMLG_x000D_
ENSG00000130559	209.25	218.75	1.07398	0.668433	0.937726	CAMSAP1_x000D_
ENSG00000238058	1.25	6.75	0.229037	0.0681628	0.879823	CAMSAP1-DT_x000D_
ENSG00000118200	482.75	452	1.19214	0.0966526	0.879823	CAMSAP2_x000D_
ENSG00000076826	243.5	293.5	0.922328	0.412022	0.916875	CAMSAP3_x000D_
ENSG00000171735	737.75	853	0.973097	0.726502	0.940849	CAMTA1_x000D_
ENSG00000237436	3	4	0.842505	0.857317	0.952961	CAMTA1-DT_x000D_
ENSG00000108509	13.25	8.25	1.74211	0.0501228	0.879823	CAMTA2_x000D_
ENSG00000111530	1131.5	1246	1.01246	0.854056	0.95228	CAND1_x000D_
ENSG00000171302	356	396.25	0.99796	0.938404	0.958453	CANT1_x000D_
ENSG00000127022	7816.25	8282.25	1.05557	0.418559	0.916875	CANX_x000D_
ENSG00000131236	2645.25	2741.25	1.08305	0.275296	0.894249	CAP1_x000D_
ENSG00000112186	105.5	105.75	1.13357	0.267673	0.892015	CAP2_x000D_
ENSG00000042493	206.25	217.25	1.04255	0.756241	0.942238	CAPG_x000D_
ENSG00000014216	1238.75	1186.5	1.16056	0.136367	0.879823	CAPN1_x000D_
ENSG00000142330	22.5	31	0.825521	0.369649	0.908225	CAPN10_x000D_
ENSG00000260942	5.5	7.25	0.856037	0.677136	0.939403	CAPN10-DT_x000D_
ENSG00000137225	0.25	0	1.77098	0.232031	0.879823	CAPN11_x000D_
ENSG00000182472	9	13.75	0.762914	0.353689	0.907715	CAPN12_x000D_
ENSG00000162949	18.5	22.25	0.934732	0.581556	0.928024	CAPN13_x000D_
ENSG00000214711	3.25	4.75	0.75387	0.803405	0.946607	CAPN14_x000D_
ENSG00000103326	302.75	325.75	1.04271	0.653141	0.936667	CAPN15_x000D_
ENSG00000254614	4	3.75	1.27936	0.712973	0.940694	CAPN1-AS1_x000D_
ENSG00000162909	982.75	933	1.18817	0.139485	0.879823	CAPN2_x000D_
ENSG00000149260	323.5	357.75	1.00639	0.930406	0.957742	CAPN5_x000D_
ENSG00000077274	9	8.25	1.24111	0.380045	0.909902	CAPN6_x000D_
ENSG00000131375	855	935.75	1.02549	0.797313	0.946468	CAPN7_x000D_
ENSG00000126247	940.25	940.75	1.11392	0.119098	0.879823	CAPNS1_x000D_
ENSG00000135387	1410.25	1716.5	0.92842	0.517981	0.924578	CAPRIN1_x000D_
ENSG00000110888	317.75	364	0.969321	0.745674	0.941519	CAPRIN2_x000D_
ENSG00000105519	7	18	0.454332	0.0405767	0.879823	CAPS_x000D_
ENSG00000180881	23.5	40.25	0.670664	0.104585	0.879823	CAPS2_x000D_
ENSG00000152611	0.25	0	1.67425	0.169095	0.879823	CAPSL_x000D_
ENSG00000116489	1992.75	2282.25	0.974375	0.698695	0.940694	CAPZA1_x000D_
ENSG00000198898	1077	1172.75	1.02406	0.730371	0.940849	CAPZA2_x000D_
ENSG00000077549	2358.5	2760.75	0.955677	0.51137	0.924578	CAPZB_x000D_
ENSG00000100065	128.25	153.75	0.940794	0.546704	0.926046	CARD10_x000D_
ENSG00000198286	9	12.5	0.864211	0.919936	0.956991	CARD11_x000D_
ENSG00000165233	198.5	211.25	1.06199	0.512361	0.924578	CARD19_x000D_
ENSG00000132357	28	34.75	0.899991	0.617649	0.933042	CARD6_x000D_
ENSG00000105483	102.75	103.75	1.10424	0.507056	0.924578	CARD8_x000D_
ENSG00000268001	15	12.75	1.26451	0.677618	0.939403	CARD8-AS1_x000D_
ENSG00000138380	26.25	34.5	0.871941	0.59553	0.930343	CARF_x000D_
ENSG00000153048	631.5	646.25	1.09214	0.383649	0.91081	CARHSP1_x000D_
ENSG00000142453	4	3.5	1.09445	0.910432	0.956102	CARM1_x000D_
ENSG00000079691	526.75	616.75	0.951963	0.543561	0.925634	CARMIL1_x000D_
ENSG00000156017	292.25	288.5	1.12926	0.292578	0.897276	CARNMT1_x000D_
ENSG00000110619	675.5	588.5	1.275	0.181014	0.879823	CARS1_x000D_
ENSG00000134905	102.5	114	1.01101	0.844913	0.950665	CARS2_x000D_
ENSG00000272168	4.75	7.75	0.724376	0.802626	0.9466	CASC15_x000D_
ENSG00000254166	92	44.75	2.20042	0.248313	0.88684	CASC19_x000D_
ENSG00000177640	0.75	2.75	0.434363	0.0908705	0.879823	CASC2_x000D_
ENSG00000108349	508.5	534.5	1.08512	0.518671	0.924578	CASC3_x000D_
ENSG00000246228	5.75	1.25	4.27183	0.0189471	0.879823	CASC8_x000D_
ENSG00000249395	22.25	19.25	1.26615	0.350732	0.907715	CASC9_x000D_
ENSG00000127995	290	336.5	0.966923	0.66176	0.936667	CASD1_x000D_
ENSG00000147044	1711.25	1733	1.09905	0.420432	0.916896	CASK_x000D_
ENSG00000177303	7.25	11	0.772111	0.566529	0.927489	CASKIN2_x000D_
ENSG00000003400	71.25	89.25	0.89805	0.401603	0.913088	CASP10_x000D_
ENSG00000228146	8	9.25	0.995539	0.613941	0.931837	CASP16P_x000D_
ENSG00000106144	298.5	333.5	1.00235	0.99477	0.959605	CASP2_x000D_
ENSG00000164305	788.25	992	0.89083	0.267484	0.892015	CASP3_x000D_
ENSG00000196954	18.5	26.5	0.737652	0.415998	0.916875	CASP4_x000D_
ENSG00000137757	0.5	7.5	0.1542	0.00369078	0.803809	CASP5_x000D_
ENSG00000138794	321	378.5	0.949781	0.522638	0.92551	CASP6_x000D_
ENSG00000165806	281.5	302.5	1.04814	0.694648	0.940694	CASP7_x000D_
ENSG00000064012	388.25	386.75	1.13293	0.19789	0.879823	CASP8_x000D_
ENSG00000118412	276.75	259.75	1.177	0.219272	0.879823	CASP8AP2_x000D_
ENSG00000132906	134.5	147.25	1.00443	0.990884	0.959605	CASP9_x000D_
ENSG00000143318	0	1	0.359947	0.198244	0.879823	CASQ1_x000D_
ENSG00000036828	28	29.75	1.07683	0.536391	0.92551	CASR_x000D_
ENSG00000153113	2223	2483.5	1.00234	0.94833	0.958453	CAST_x000D_
ENSG00000239282	25	30	0.947066	0.933234	0.958216	CASTOR1_x000D_
ENSG00000274070	257.75	251.5	1.14976	0.108629	0.879823	CASTOR2_x000D_
ENSG00000291122	179.25	159.5	1.25361	0.123329	0.879823	CASTOR3P_x000D_
ENSG00000130940	17	15.5	1.24177	0.957214	0.958453	CASZ1_x000D_
ENSG00000121691	289.5	399	0.817941	0.631702	0.933948	CAT_x000D_
ENSG00000133962	11.25	9.5	1.26074	0.731327	0.940849	CATSPERB_x000D_
ENSG00000099338	4.75	4	1.34772	0.746293	0.941519	CATSPERG_x000D_
ENSG00000105974	219.75	232.5	1.1093	0.887873	0.95537	CAV1_x000D_
ENSG00000105971	190	165	1.31596	0.189127	0.879823	CAV2_x000D_
ENSG00000177469	285.25	189	1.71176	0.0427272	0.879823	CAVIN1_x000D_
ENSG00000170955	39.25	28.25	1.58815	0.0242659	0.879823	CAVIN3_x000D_
ENSG00000170681	7.75	13	0.670747	0.22093	0.879823	CAVIN4_x000D_
ENSG00000099625	0.25	0.5	0.822732	0.977082	0.959137	CBARP_x000D_
ENSG00000267778	4.5	8.5	0.649213	0.0634324	0.879823	CBARP-DT_x000D_
ENSG00000078699	183.25	194.25	1.06733	0.628494	0.933948	CBFA2T2_x000D_
ENSG00000129993	19.25	24	0.918893	0.802839	0.9466	CBFA2T3_x000D_
ENSG00000067955	555.5	520	1.18993	0.162658	0.879823	CBFB_x000D_
ENSG00000110395	476.75	471	1.15098	0.274992	0.894249	CBL_x000D_
ENSG00000114423	106.75	126.75	0.941693	0.345721	0.907715	CBLB_x000D_
ENSG00000142273	7.5	10.75	0.775381	0.578892	0.928024	CBLC_x000D_
ENSG00000134812	36.25	34.5	1.17702	0.547044	0.926046	CBLIF_x000D_
ENSG00000105879	357.5	401.25	0.998165	0.985601	0.959231	CBLL1_x000D_
ENSG00000241764	23.75	23	1.18177	0.698988	0.940694	CBLL1-AS1_x000D_
ENSG00000102924	2	2.25	1.09034	0.704713	0.940694	CBLN1_x000D_
ENSG00000139899	11.25	10.5	1.25698	0.46035	0.919038	CBLN3_x000D_
ENSG00000159228	74	113.75	0.748105	0.135738	0.879823	CBR1_x000D_
ENSG00000236830	111	132	0.949288	0.747556	0.941656	CBR3-AS1_x000D_
ENSG00000145439	521.75	564.75	1.04166	0.704483	0.940694	CBR4_x000D_
ENSG00000160200	13.25	13.25	1.25693	0.433859	0.919038	CBS_x000D_
ENSG00000108468	606.25	622	1.09581	0.508433	0.924578	CBX1_x000D_
ENSG00000230823	2.75	1.75	1.63035	0.797184	0.946468	CBX1P1_x000D_
ENSG00000173894	27.75	14.75	2.12355	0.0423644	0.879823	CBX2_x000D_
ENSG00000122565	3058.25	3300.25	1.0358	0.659377	0.936667	CBX3_x000D_
ENSG00000177447	12.75	12	1.19921	0.386104	0.91081	CBX3P1_x000D_
ENSG00000266405	7	10.5	0.787712	0.837726	0.949606	CBX3P2_x000D_
ENSG00000217241	16.75	19.75	0.949917	0.785358	0.944917	CBX3P9_x000D_
ENSG00000141582	814.25	1038.25	0.878964	0.128597	0.879823	CBX4_x000D_
ENSG00000094916	2084.75	2233.25	1.04176	0.588128	0.928267	CBX5_x000D_
ENSG00000241535	50	49.75	1.13446	0.49724	0.923109	CBX5P1_x000D_
ENSG00000183741	961.75	808.5	1.32883	0.0348104	0.879823	CBX6_x000D_
ENSG00000100307	83.75	73.75	1.25984	0.0421206	0.879823	CBX7_x000D_
ENSG00000141570	16.25	18.25	1.02638	0.952709	0.958453	CBX8_x000D_
ENSG00000100211	336.5	342.75	1.10599	0.256346	0.88795	CBY1_x000D_
ENSG00000132024	35.75	29.75	1.33595	0.138034	0.879823	CC2D1A_x000D_
ENSG00000154222	112.5	120.5	1.03839	0.674273	0.938648	CC2D1B_x000D_
ENSG00000048342	40	38.75	1.1729	0.588114	0.928267	CC2D2A_x000D_
ENSG00000188649	5.75	3	2.01174	0.0188582	0.879823	CC2D2B_x000D_
ENSG00000060339	1156.5	1224.5	1.06143	0.46479	0.919038	CCAR1_x000D_
ENSG00000158941	19	18	1.20218	0.408861	0.916797	CCAR2_x000D_
ENSG00000183287	15	13.75	1.25383	0.434496	0.919038	CCBE1_x000D_
ENSG00000135736	9.75	11	1.03911	0.93075	0.957742	CCDC102A_x000D_
ENSG00000150636	7.25	9.5	0.920879	0.45607	0.919038	CCDC102B_x000D_
ENSG00000173581	11.25	12.25	0.979109	0.849489	0.951249	CCDC106_x000D_
ENSG00000168491	2	1.75	1.28512	0.834412	0.949503	CCDC110_x000D_
ENSG00000164221	59.75	85	0.802288	0.35391	0.907715	CCDC112_x000D_
ENSG00000103021	29.25	38.5	0.874318	0.387454	0.91081	CCDC113_x000D_
ENSG00000136710	828.25	932.75	0.984366	0.824024	0.94801	CCDC115_x000D_
ENSG00000159873	813.25	897.5	1.01139	0.93526	0.958216	CCDC117_x000D_
ENSG00000160799	275.25	321.25	0.952351	0.68742	0.940539	CCDC12_x000D_
ENSG00000147144	228.75	290.5	0.878559	0.269158	0.892507	CCDC120_x000D_
ENSG00000176714	21.75	29.5	0.815288	0.405465	0.914772	CCDC121_x000D_
ENSG00000151773	99.5	122.5	0.91203	0.39834	0.912895	CCDC122_x000D_
ENSG00000007080	25.75	26.25	1.13759	0.677697	0.939403	CCDC124_x000D_
ENSG00000183323	171.75	169	1.12882	0.219637	0.879823	CCDC125_x000D_
ENSG00000169193	483.25	550.25	0.980705	0.813006	0.947478	CCDC126_x000D_
ENSG00000164366	230	221.5	1.15679	0.27802	0.894249	CCDC127_x000D_
ENSG00000100147	18.25	23.25	0.874455	0.645296	0.936322	CCDC134_x000D_
ENSG00000128596	8.5	9	1.09901	0.654769	0.936667	CCDC136_x000D_
ENSG00000185298	121.75	145	0.932748	0.602955	0.930343	CCDC137_x000D_
ENSG00000163006	54.75	62.25	1.0033	0.804443	0.946958	CCDC138_x000D_
ENSG00000173811	2.25	2.25	1.15388	0.350867	0.907715	CCDC13-AS1_x000D_
ENSG00000225611	4.25	8.75	0.57821	0.275506	0.894249	CCDC13-AS2_x000D_
ENSG00000175455	235.25	260.5	1.02093	0.928142	0.957634	CCDC14_x000D_
ENSG00000163492	37.75	45.5	0.916632	0.597536	0.930343	CCDC141_x000D_
ENSG00000135637	30	45.25	0.743525	0.131603	0.879823	CCDC142_x000D_
ENSG00000233098	40.75	49.25	0.913735	0.965697	0.958453	CCDC144NL-AS1_x000D_
ENSG00000135205	49.25	69.5	0.785485	0.159372	0.879823	CCDC146_x000D_
ENSG00000153237	19.75	14.5	1.47651	0.256978	0.888531	CCDC148_x000D_
ENSG00000181982	96.5	123.5	0.877249	0.225114	0.879823	CCDC149_x000D_
ENSG00000149548	7.75	9.25	0.933187	0.621655	0.933901	CCDC15_x000D_
ENSG00000144395	46.75	41	1.24285	0.266683	0.892015	CCDC150_x000D_
ENSG00000198865	93.25	102.25	1.06121	0.988449	0.959605	CCDC152_x000D_
ENSG00000248712	2	2	1.04196	0.539595	0.92551	CCDC153_x000D_
ENSG00000187860	11.5	8.75	1.4506	0.183307	0.879823	CCDC157_x000D_
ENSG00000163749	30.25	35.25	0.957768	0.658236	0.936667	CCDC158_x000D_
ENSG00000183401	3.75	3.5	1.16289	0.998685	0.959904	CCDC159_x000D_
ENSG00000203952	2	1.25	1.63987	0.752355	0.942238	CCDC160_x000D_
ENSG00000203799	7.5	2.25	3.19381	0.0854881	0.879823	CCDC162P_x000D_
ENSG00000280670	26.5	32	0.949626	0.667309	0.937726	CCDC163_x000D_
ENSG00000198937	54.25	63	0.952878	0.764727	0.942982	CCDC167_x000D_
ENSG00000242715	46.75	46.75	1.10937	0.550228	0.926709	CCDC169_x000D_
ENSG00000120262	4.25	6	0.83004	0.953262	0.958453	CCDC170_x000D_
ENSG00000164989	6.75	9.25	0.806349	0.555323	0.926709	CCDC171_x000D_
ENSG00000182645	0	0.25	0.751984	0.56311	0.926709	CCDC172_x000D_
ENSG00000154781	173.25	210.25	0.923712	0.417111	0.916875	CCDC174_x000D_
ENSG00000267909	0	0	1.12713	0.22597	0.879823	CCDC177_x000D_
ENSG00000166960	12	20.5	0.629709	0.190308	0.879823	CCDC178_x000D_
ENSG00000122483	52.5	55	1.10739	0.859632	0.953126	CCDC18_x000D_
ENSG00000117477	15.25	12.5	1.28502	0.40068	0.913088	CCDC181_x000D_
ENSG00000213213	75.75	74.25	1.14228	0.482256	0.921021	CCDC183_x000D_
ENSG00000177875	0.5	1.5	0.571166	0.378797	0.909902	CCDC184_x000D_
ENSG00000165813	1960.5	2016.25	1.08543	0.226629	0.879823	CCDC186_x000D_
ENSG00000223745	367.75	440.25	0.92889	0.451869	0.919038	CCDC18-AS1_x000D_
ENSG00000163617	16	11.25	1.54135	0.829497	0.948412	CCDC191_x000D_
ENSG00000100557	3.75	2.25	1.90124	0.312092	0.899081	CCDC198_x000D_
ENSG00000236383	10.5	9	1.22968	0.676156	0.939387	CCDC200_x000D_
ENSG00000101997	9.25	6.75	1.58032	0.266855	0.892015	CCDC22_x000D_
ENSG00000159214	12.75	17	0.866648	0.880241	0.954529	CCDC24_x000D_
ENSG00000147419	1462.25	1807	0.900242	0.167347	0.879823	CCDC25_x000D_
ENSG00000024862	207	198	1.16264	0.123924	0.879823	CCDC28A_x000D_
ENSG00000160050	3.75	2.75	1.37965	0.829495	0.948412	CCDC28B_x000D_
ENSG00000151468	4.5	2.75	1.74136	0.339832	0.906134	CCDC3_x000D_
ENSG00000186409	24	22.75	1.15234	0.411241	0.916875	CCDC30_x000D_
ENSG00000128891	24	24.5	1.12621	0.59394	0.93015	CCDC32_x000D_
ENSG00000140481	0.75	0.75	1.08936	0.939402	0.958453	CCDC33_x000D_
ENSG00000109881	456.25	547.5	0.925048	0.42743	0.919038	CCDC34_x000D_
ENSG00000165972	10	10.75	1.07054	0.994568	0.959605	CCDC38_x000D_
ENSG00000284862	8	13.75	0.675775	0.174647	0.879823	CCDC39_x000D_
ENSG00000141519	5.25	5.5	1.14025	0.654876	0.936667	CCDC40_x000D_
ENSG00000161973	0.25	2.5	0.279565	0.627578	0.933948	CCDC42_x000D_
ENSG00000180329	270.25	299.75	1.00601	0.940283	0.958453	CCDC43_x000D_
ENSG00000108588	1300.75	1449	1.00115	0.98577	0.959231	CCDC47_x000D_
ENSG00000152492	523	583	1.01169	0.926015	0.956991	CCDC50_x000D_
ENSG00000164051	182.75	191.25	1.07806	0.475419	0.92009	CCDC51_x000D_
ENSG00000176155	35.25	48.75	0.81932	0.591154	0.929177	CCDC57_x000D_
ENSG00000133773	435	427.25	1.13288	0.294029	0.897536	CCDC59_x000D_
ENSG00000108091	1433.25	1612.25	0.991878	0.902283	0.956102	CCDC6_x000D_
ENSG00000104983	6	5.5	1.17387	0.722621	0.940694	CCDC61_x000D_
ENSG00000130783	6.5	5	1.52195	0.980341	0.959137	CCDC62_x000D_
ENSG00000139537	9	11.5	0.888282	0.531614	0.92551	CCDC65_x000D_
ENSG00000180376	56.5	53.75	1.19948	0.373154	0.908514	CCDC66_x000D_
ENSG00000166510	328.75	373.5	0.976107	0.87174	0.954035	CCDC68_x000D_
ENSG00000198624	56	73.75	0.843586	0.386431	0.91081	CCDC69_x000D_
ENSG00000216937	21.5	13.25	1.78928	0.0427802	0.879823	CCDC7_x000D_
ENSG00000177352	201.5	259.25	0.862991	0.484523	0.922664	CCDC71_x000D_
ENSG00000253276	147.75	153.75	1.07391	0.758206	0.942238	CCDC71L_x000D_
ENSG00000163040	3.25	1.75	1.93196	0.555974	0.926709	CCDC74A_x000D_
ENSG00000120647	31	45.25	0.767899	0.131858	0.879823	CCDC77_x000D_
ENSG00000169515	111.25	106.75	1.14482	0.292377	0.897276	CCDC8_x000D_
ENSG00000091986	529.25	511.25	1.19088	0.821672	0.94801	CCDC80_x000D_
ENSG00000149231	202	254.75	0.878975	0.308307	0.897831	CCDC82_x000D_
ENSG00000205476	17	23.25	0.823322	0.219637	0.879823	CCDC85C_x000D_
ENSG00000182791	11.5	13.25	0.954753	0.581261	0.928024	CCDC87_x000D_
ENSG00000115355	146.25	132.25	1.22246	0.242678	0.885649	CCDC88A_x000D_
ENSG00000168071	1.25	2	0.813164	0.585983	0.928076	CCDC88B_x000D_
ENSG00000015133	51.25	79.5	0.733927	0.0417181	0.879823	CCDC88C_x000D_
ENSG00000105321	78.75	112.5	0.769396	0.118096	0.879823	CCDC9_x000D_
ENSG00000137500	861	968.25	0.995717	0.976952	0.959137	CCDC90B_x000D_
ENSG00000123106	159.25	172.5	1.01843	0.914036	0.956672	CCDC91_x000D_
ENSG00000119242	243	243.75	1.11251	0.18876	0.879823	CCDC92_x000D_
ENSG00000277200	3	3.75	0.915331	0.292043	0.897276	CCDC92B_x000D_
ENSG00000125633	186.5	223.25	0.934288	0.570513	0.928024	CCDC93_x000D_
ENSG00000173013	7.75	8.25	1.11532	0.773012	0.943661	CCDC96_x000D_
ENSG00000142039	63.5	71.75	0.981106	0.882793	0.954544	CCDC97_x000D_
ENSG00000204536	13.25	17.5	0.879239	0.769086	0.943096	CCHCR1_x000D_
ENSG00000187094	0	0.5	0.5642	0.46634	0.919038	CCK_x000D_
ENSG00000110148	13	9.5	1.47771	0.289773	0.89654	CCKBR_x000D_
ENSG00000275718	66.5	103.5	0.70458	0.452654	0.919038	CCL15_x000D_
ENSG00000275152	5.5	3.25	1.95552	0.26449	0.890414	CCL16_x000D_
ENSG00000108691	13.5	9	1.71133	0.180855	0.879823	CCL2_x000D_
ENSG00000115009	161.5	153.5	1.17498	0.135781	0.879823	CCL20_x000D_
ENSG00000131142	4.75	10	0.589471	0.216951	0.879823	CCL25_x000D_
ENSG00000006606	0	0	1.12713	0.22597	0.879823	CCL26_x000D_
ENSG00000151882	1.5	3	0.659015	0.589155	0.928267	CCL28_x000D_
ENSG00000136280	237	293.75	0.894527	0.457664	0.919038	CCM2_x000D_
ENSG00000101331	0	0.25	0.726117	0.599785	0.930343	CCM2L_x000D_
ENSG00000142871	2163	1276.75	1.88074	0.0423402	0.879823	CCN1_x000D_
ENSG00000118523	4024.25	2001.75	2.19327	0.0742742	0.879823	CCN2_x000D_
ENSG00000136999	1.75	0	5.46437	0.0924338	0.879823	CCN3_x000D_
ENSG00000104415	18.75	8.5	2.43581	0.0127634	0.879823	CCN4_x000D_
ENSG00000133101	7.25	8	1.02559	0.68341	0.939746	CCNA1_x000D_
ENSG00000145386	75	83.25	1.01527	0.983107	0.959231	CCNA2_x000D_
ENSG00000134057	206.75	188	1.23914	0.170552	0.879823	CCNB1_x000D_
ENSG00000100814	347.5	321.25	1.19909	0.111347	0.879823	CCNB1IP1_x000D_
ENSG00000157456	40	37	1.22317	0.705737	0.940694	CCNB2_x000D_
ENSG00000147082	0.5	0.25	1.57335	0.385088	0.91081	CCNB3_x000D_
ENSG00000112237	2298.5	2756.25	0.931741	0.346027	0.907715	CCNC_x000D_
ENSG00000110092	219.75	153.5	1.63874	0.0827844	0.879823	CCND1_x000D_
ENSG00000118971	3734	3402.25	1.2383	0.0339721	0.879823	CCND2_x000D_
ENSG00000255920	7.75	9	1.02521	0.667961	0.937726	CCND2-AS1_x000D_
ENSG00000112576	190.75	174.75	1.24465	0.180804	0.879823	CCND3_x000D_
ENSG00000166946	341.25	310.75	1.23735	0.0550601	0.879823	CCNDBP1_x000D_
ENSG00000105173	102	94	1.19284	0.17447	0.879823	CCNE1_x000D_
ENSG00000175305	7.5	8.5	1.05652	0.929432	0.957742	CCNE2_x000D_
ENSG00000162063	45	32	1.56456	0.00356015	0.803809	CCNF_x000D_
ENSG00000113328	2688.75	3153	0.947622	0.444937	0.919038	CCNG1_x000D_
ENSG00000138764	1551.25	1656.75	1.03898	0.636644	0.93447	CCNG2_x000D_
ENSG00000134480	149	145.75	1.13754	0.278415	0.894249	CCNH_x000D_
ENSG00000118816	6169.25	6496.5	1.0611	0.405195	0.914739	CCNI_x000D_
ENSG00000205089	11	14.25	0.835843	0.471205	0.919038	CCNI2_x000D_
ENSG00000107443	97.5	103	1.04989	0.789026	0.945189	CCNJ_x000D_
ENSG00000135083	982.25	1073.75	1.01998	0.861193	0.953665	CCNJL_x000D_
ENSG00000090061	204.75	205.75	1.10395	0.523792	0.92551	CCNK_x000D_
ENSG00000163660	1190.25	1396	0.952023	0.564405	0.927109	CCNL1_x000D_
ENSG00000221978	1252	1507.25	0.930202	0.421654	0.917518	CCNL2_x000D_
ENSG00000152669	3.25	8.25	0.481609	0.0639139	0.879823	CCNO_x000D_
ENSG00000262919	115.75	130.75	1.00065	0.964161	0.958453	CCNQ_x000D_
ENSG00000129315	782	870.5	0.999969	0.959123	0.958453	CCNT1_x000D_
ENSG00000082258	584.75	602.25	1.09058	0.331945	0.900745	CCNT2_x000D_
ENSG00000224043	23.5	23.5	1.05061	0.765855	0.943095	CCNT2-AS1_x000D_
ENSG00000108100	1418.75	1604	0.983441	0.801948	0.9466	CCNY_x000D_
ENSG00000163249	497.5	445.75	1.23394	0.0923777	0.879823	CCNYL1_x000D_
ENSG00000103540	54.75	52.75	1.14622	0.489082	0.923109	CCP110_x000D_
ENSG00000260916	233.25	262.25	1.00054	0.956394	0.958453	CCPG1_x000D_
ENSG00000163823	3.75	6.25	0.757172	0.949988	0.958453	CCR1_x000D_
ENSG00000184451	2.25	3.25	0.734005	0.125944	0.879823	CCR10_x000D_
ENSG00000183625	9.25	11.75	0.887962	0.402949	0.913313	CCR3_x000D_
ENSG00000121797	10.25	11.5	1.02381	0.675597	0.938993	CCRL2_x000D_
ENSG00000173992	377.25	460.25	0.918213	0.344741	0.907715	CCS_x000D_
ENSG00000154429	145	155	1.05114	0.66805	0.937726	CCSAP_x000D_
ENSG00000184305	33.25	34.5	1.08673	0.808776	0.947478	CCSER1_x000D_
ENSG00000107771	235.5	278.5	0.946975	0.454707	0.919038	CCSER2_x000D_
ENSG00000166226	2223.5	2376	1.04348	0.815224	0.947565	CCT2_x000D_
ENSG00000163468	685.5	653.75	1.18599	0.356525	0.907715	CCT3_x000D_
ENSG00000115484	339.75	329	1.14904	0.143803	0.879823	CCT4_x000D_
ENSG00000150753	156.75	152	1.14217	0.362169	0.907715	CCT5_x000D_
ENSG00000146731	3393.25	3898.5	0.974993	0.710507	0.940694	CCT6A_x000D_
ENSG00000132141	43.25	53.75	0.921553	0.539592	0.92551	CCT6B_x000D_
ENSG00000250526	9.25	10	1.02612	0.759032	0.942378	CCT6P2_x000D_
ENSG00000290860	7	17.25	0.473619	0.0859252	0.879823	CCT6P3_x000D_
ENSG00000135624	678.5	699.25	1.08037	0.446828	0.919038	CCT7_x000D_
ENSG00000156261	2304.25	2516.25	1.02262	0.784283	0.944917	CCT8_x000D_
ENSG00000226015	95.25	102.5	1.02282	0.839075	0.950074	CCT8P1_x000D_
ENSG00000122674	8.5	25.5	0.382622	0.0325951	0.879823	CCZ1_x000D_
ENSG00000146574	16.5	15.25	1.28441	0.366222	0.908049	CCZ1B_x000D_
ENSG00000156535	90.5	82.75	1.2557	0.22752	0.879823	CD109_x000D_
ENSG00000231652	0	0.25	0.764528	0.540701	0.92551	CD109-AS1_x000D_
ENSG00000170458	8.25	2	4.01794	0.174712	0.879823	CD14_x000D_
ENSG00000177697	488	465.25	1.17792	0.162651	0.879823	CD151_x000D_
ENSG00000135535	3079.25	3352	1.02921	0.665736	0.937726	CD164_x000D_
ENSG00000204936	0	0.75	0.465045	0.418161	0.916875	CD177_x000D_
ENSG00000177455	0	0.75	0.460427	0.161076	0.879823	CD19_x000D_
ENSG00000158473	24.25	24.5	1.14748	0.791433	0.945189	CD1D_x000D_
ENSG00000091972	87.75	89	1.09359	0.692694	0.940694	CD200_x000D_
ENSG00000163606	0.75	4	0.326859	0.011379	0.879823	CD200R1_x000D_
ENSG00000150637	2.75	2.75	1.08815	0.472604	0.919038	CD226_x000D_
ENSG00000272398	5014.5	5057.5	1.11839	0.308108	0.897831	CD24_x000D_
ENSG00000122223	46.25	43.5	1.21728	0.332174	0.900809	CD244_x000D_
ENSG00000120217	6	1.75	3.35618	0.401644	0.913088	CD274_x000D_
ENSG00000103855	167.75	191.25	0.971981	0.923356	0.956991	CD276_x000D_
ENSG00000215039	65.25	84.5	0.867216	0.364647	0.907715	CD27-AS1_x000D_
ENSG00000198087	728	788.25	1.03125	0.635306	0.93447	CD2AP_x000D_
ENSG00000270761	8.25	8.75	0.978944	0.845828	0.950665	CD2AP-DT_x000D_
ENSG00000169217	285	300.5	1.06821	0.694306	0.940694	CD2BP2_x000D_
ENSG00000167851	2	0	5.94225	0.0877042	0.879823	CD300A_x000D_
ENSG00000241399	194.5	218	0.988442	0.889048	0.955914	CD302_x000D_
ENSG00000167775	81.5	76	1.17281	0.550498	0.926709	CD320_x000D_
ENSG00000135218	17.25	21.75	0.904351	0.542542	0.92551	CD36_x000D_
ENSG00000004468	1	1.5	0.884697	0.761087	0.942677	CD38_x000D_
ENSG00000167286	106.75	118.75	1.00222	0.950134	0.958453	CD3D_x000D_
ENSG00000160654	86.25	81.25	1.20006	0.103056	0.879823	CD3G_x000D_
ENSG00000010610	6.25	14	0.486696	0.0714612	0.879823	CD4_x000D_
ENSG00000101017	13.75	17.75	0.885601	0.47742	0.92009	CD40_x000D_
ENSG00000026508	104	75.75	1.57846	0.391148	0.912782	CD44_x000D_
ENSG00000255521	0	0	1.12713	0.22597	0.879823	CD44-DT_x000D_
ENSG00000117335	4164	5061.75	0.918335	0.244816	0.886678	CD46_x000D_
ENSG00000196776	658.25	719.75	1.02692	0.72573	0.94083	CD47_x000D_
ENSG00000169442	1	1.25	0.988149	0.935698	0.958216	CD52_x000D_
ENSG00000196352	139	157.5	1.01017	0.862299	0.95369	CD55_x000D_
ENSG00000116815	151.75	178.75	0.947073	0.566718	0.927489	CD58_x000D_
ENSG00000085063	4202.75	4863.75	0.966423	0.670412	0.938073	CD59_x000D_
ENSG00000013725	0.75	0	2.94554	0.0954291	0.879823	CD6_x000D_
ENSG00000135404	21753.8	23902.2	1.01576	0.809622	0.947478	CD63_x000D_
ENSG00000258056	23.75	37	0.733748	0.958012	0.958453	CD63-AS1_x000D_
ENSG00000137101	3.25	3	1.14915	0.92065	0.956991	CD72_x000D_
ENSG00000019582	127	168.25	0.856061	0.325929	0.900075	CD74_x000D_
ENSG00000110651	2174.5	2177.25	1.11233	0.204178	0.879823	CD81_x000D_
ENSG00000085117	15	12.75	1.2981	0.292512	0.897276	CD82_x000D_
ENSG00000112149	7	10.75	0.778707	0.330835	0.900635	CD83_x000D_
ENSG00000172116	16.5	25.5	0.715012	0.36183	0.907715	CD8B_x000D_
ENSG00000010278	1390.5	1773.75	0.890609	0.478495	0.920366	CD9_x000D_
ENSG00000002586	2027.75	2352.75	0.962583	0.600808	0.930343	CD99_x000D_
ENSG00000102181	51	72	0.807832	0.207892	0.879823	CD99L2_x000D_
ENSG00000291040	35.5	39.5	0.941293	0.984119	0.959231	CD99P1_x000D_
ENSG00000158825	2	0.75	2.34641	0.486773	0.923109	CDA_x000D_
ENSG00000102543	184	195	1.06231	0.604637	0.930348	CDADC1_x000D_
ENSG00000140326	45.75	35	1.42994	0.0549407	0.879823	CDAN1_x000D_
ENSG00000151465	327.25	359	1.01655	0.877245	0.954529	CDC123_x000D_
ENSG00000079335	157.5	152.5	1.14738	0.448024	0.919038	CDC14A_x000D_
ENSG00000081377	296	355.5	0.932746	0.455738	0.919038	CDC14B_x000D_
ENSG00000130177	246	255.25	1.07484	0.462038	0.919038	CDC16_x000D_
ENSG00000117399	14	11	1.44532	0.422605	0.917775	CDC20_x000D_
ENSG00000164287	0.75	9.25	0.149156	0.00835888	0.869451	CDC20B_x000D_
ENSG00000231007	3	2	1.56376	0.213026	0.879823	CDC20P1_x000D_
ENSG00000094880	425.5	467.75	1.02371	0.875141	0.954529	CDC23_x000D_
ENSG00000164045	84.25	80.5	1.16186	0.293897	0.897536	CDC25A_x000D_
ENSG00000101224	49	57	0.955154	0.724212	0.940694	CDC25B_x000D_
ENSG00000158402	28.5	34.25	0.923771	0.895072	0.956102	CDC25C_x000D_
ENSG00000176386	13.75	38.25	0.39661	0.130934	0.879823	CDC26_x000D_
ENSG00000238072	5.75	10	0.650535	0.222377	0.879823	CDC26P1_x000D_
ENSG00000004897	867.25	884.25	1.10759	0.254806	0.88684	CDC27_x000D_
ENSG00000099804	589.75	583.5	1.13898	0.284287	0.894853	CDC34_x000D_
ENSG00000105401	1172.5	1083.25	1.20379	0.225993	0.879823	CDC37_x000D_
ENSG00000106993	407.75	455.25	1.00255	0.964567	0.958453	CDC37L1_x000D_
ENSG00000273061	9	14.5	0.677418	0.463042	0.919038	CDC37L1-DT_x000D_
ENSG00000168438	294	322.5	1.02208	0.97044	0.958547	CDC40_x000D_
ENSG00000070831	51	58.5	0.977337	0.798645	0.946468	CDC42_x000D_
ENSG00000143776	442.25	491.75	1.00642	0.917622	0.956827	CDC42BPA_x000D_
ENSG00000198752	199	211.75	1.04724	0.818298	0.94801	CDC42BPB_x000D_
ENSG00000171219	204.75	197.25	1.15001	0.255457	0.887227	CDC42BPG_x000D_
ENSG00000128283	42.25	26	1.82642	0.0546475	0.879823	CDC42EP1_x000D_
ENSG00000163171	441	353.75	1.41452	0.0712808	0.879823	CDC42EP3_x000D_
ENSG00000179604	107.75	110.25	1.08582	0.363131	0.907715	CDC42EP4_x000D_
ENSG00000237350	9	10.25	1.04528	0.688852	0.940539	CDC42P6_x000D_
ENSG00000197622	221.75	230.75	1.06818	0.400658	0.913088	CDC42SE1_x000D_
ENSG00000158985	763	779.75	1.09769	0.225506	0.879823	CDC42SE2_x000D_
ENSG00000093009	11.25	4.5	2.57681	0.0572081	0.879823	CDC45_x000D_
ENSG00000096401	716.25	780.75	1.03024	0.703433	0.940694	CDC5L_x000D_
ENSG00000094804	80.25	68	1.3081	0.0827788	0.879823	CDC6_x000D_
ENSG00000097046	47	50.25	1.05206	0.969414	0.958547	CDC7_x000D_
ENSG00000134371	707.25	793	0.99731	0.966023	0.958453	CDC73_x000D_
ENSG00000184661	101	116.75	0.980131	0.856732	0.952945	CDCA2_x000D_
ENSG00000111665	62.25	74.75	0.953522	0.789373	0.945189	CDCA3_x000D_
ENSG00000170779	70.5	73.25	1.07803	0.664502	0.937438	CDCA4_x000D_
ENSG00000146670	16.25	14.75	1.24365	0.202013	0.879823	CDCA5_x000D_
ENSG00000144354	50	51	1.10614	0.819796	0.94801	CDCA7_x000D_
ENSG00000164649	7	6.25	1.2823	0.582042	0.928024	CDCA7L_x000D_
ENSG00000134690	165	158.5	1.16023	0.319874	0.899085	CDCA8_x000D_
ENSG00000163814	232.75	235.5	1.11004	0.306563	0.897831	CDCP1_x000D_
ENSG00000039068	21478	26147.8	0.915681	0.216566	0.879823	CDH1_x000D_
ENSG00000040731	136	173.5	0.902768	0.438961	0.919038	CDH10_x000D_
ENSG00000140937	122	151.75	0.902448	0.604264	0.930343	CDH11_x000D_
ENSG00000154162	31.75	38.25	0.909839	0.552861	0.926709	CDH12_x000D_
ENSG00000129910	0.75	3.25	0.345861	0.224089	0.879823	CDH15_x000D_
ENSG00000079112	1501.5	1787.25	0.932371	0.348274	0.907715	CDH17_x000D_
ENSG00000170558	1384.75	1343.5	1.16318	0.226037	0.879823	CDH2_x000D_
ENSG00000101542	7.25	4.5	1.73565	0.27173	0.893413	CDH20_x000D_
ENSG00000107736	8.5	9.25	1.02106	0.727776	0.940849	CDH23_x000D_
ENSG00000139880	1	0.5	1.8711	0.449975	0.919038	CDH24_x000D_
ENSG00000124215	34	56.25	0.678016	0.0551706	0.879823	CDH26_x000D_
ENSG00000062038	289	220.5	1.5269	0.173214	0.879823	CDH3_x000D_
ENSG00000179242	5.75	7.75	0.821177	0.448535	0.919038	CDH4_x000D_
ENSG00000113361	375	392.25	1.06451	0.690545	0.940694	CDH6_x000D_
ENSG00000081138	31.5	14.75	2.26885	0.0379829	0.879823	CDH7_x000D_
ENSG00000150394	3.25	6	0.619122	0.166452	0.879823	CDH8_x000D_
ENSG00000113100	11.75	19	0.678209	0.376742	0.909196	CDH9_x000D_
ENSG00000128536	174.75	228.25	0.841302	0.470776	0.919038	CDHR3_x000D_
ENSG00000186073	34.75	19.5	1.9732	0.0410778	0.879823	CDIN1_x000D_
ENSG00000089486	487.5	572.5	0.95054	0.528951	0.92551	CDIP1_x000D_
ENSG00000103502	523.25	570	1.02349	0.768753	0.943096	CDIPT_x000D_
ENSG00000170312	212	195.25	1.21151	0.318483	0.899085	CDK1_x000D_
ENSG00000185324	258.5	293.25	0.994774	0.864367	0.95369	CDK10_x000D_
ENSG00000008128	15.5	12.25	1.37252	0.281722	0.894853	CDK11A_x000D_
ENSG00000248333	59.25	76.75	0.848754	0.331131	0.900635	CDK11B_x000D_
ENSG00000167258	1118.75	1240.5	1.0084	0.920212	0.956991	CDK12_x000D_
ENSG00000065883	392	423.25	1.04176	0.723749	0.940694	CDK13_x000D_
ENSG00000058091	111.5	123	1.02174	0.945101	0.958453	CDK14_x000D_
ENSG00000102225	184	244	0.857497	0.797122	0.946468	CDK16_x000D_
ENSG00000059758	247.75	229.5	1.20565	0.202467	0.879823	CDK17_x000D_
ENSG00000117266	21.5	29.5	0.828898	0.610149	0.930654	CDK18_x000D_
ENSG00000155111	278.75	245.5	1.28501	0.133663	0.879823	CDK19_x000D_
ENSG00000123374	862.5	844.5	1.13943	0.23156	0.879823	CDK2_x000D_
ENSG00000156345	25.5	24.75	1.14569	0.455963	0.919038	CDK20_x000D_
ENSG00000111328	586.25	559.75	1.17311	0.101118	0.879823	CDK2AP1_x000D_
ENSG00000167797	405.25	460.25	0.992065	0.887549	0.955327	CDK2AP2_x000D_
ENSG00000135446	1.25	9.75	0.181187	0.00451105	0.803809	CDK4_x000D_
ENSG00000164885	73.5	90.25	0.931842	0.568239	0.927616	CDK5_x000D_
ENSG00000176749	118.5	117	1.14784	0.270749	0.892681	CDK5R1_x000D_
ENSG00000171450	1.75	2.25	0.868153	0.705668	0.940694	CDK5R2_x000D_
ENSG00000101391	88.25	105	0.928958	0.511094	0.924578	CDK5RAP1_x000D_
ENSG00000136861	480	520.25	1.03287	0.699813	0.940694	CDK5RAP2_x000D_
ENSG00000105810	338.75	338	1.12994	0.367151	0.908049	CDK6_x000D_
ENSG00000134058	305.75	387.5	0.88708	0.205948	0.879823	CDK7_x000D_
ENSG00000132964	253.75	256.25	1.09142	0.554204	0.926709	CDK8_x000D_
ENSG00000136807	64.5	75	0.958899	0.68825	0.940539	CDK9_x000D_
ENSG00000145996	48.25	59	0.910255	0.888759	0.955914	CDKAL1_x000D_
ENSG00000100490	22	22.5	1.08665	0.55148	0.926709	CDKL1_x000D_
ENSG00000138769	28.5	41.25	0.793805	0.197847	0.879823	CDKL2_x000D_
ENSG00000006837	27.75	22.75	1.38285	0.0288905	0.879823	CDKL3_x000D_
ENSG00000205111	14.25	17.75	0.942663	0.633032	0.934248	CDKL4_x000D_
ENSG00000008086	435.75	453.25	1.06581	0.607255	0.930654	CDKL5_x000D_
ENSG00000124762	3702.25	3807.75	1.09359	0.362805	0.907715	CDKN1A_x000D_
ENSG00000111276	332.5	391.5	0.942868	0.692295	0.940694	CDKN1B_x000D_
ENSG00000129757	2937.25	3705.75	0.894784	0.436098	0.919038	CDKN1C_x000D_
ENSG00000147889	79	64	1.41153	0.77618	0.943661	CDKN2A_x000D_
ENSG00000168564	297.75	346.5	0.970175	0.67842	0.939403	CDKN2AIP_x000D_
ENSG00000237190	99.25	130.25	0.847749	0.102229	0.879823	CDKN2AIPNL_x000D_
ENSG00000147883	358.5	271	1.52926	0.0905607	0.879823	CDKN2B_x000D_
ENSG00000240498	22.25	30.25	0.828236	0.510904	0.924578	CDKN2B-AS1_x000D_
ENSG00000123080	6.25	7.25	1.00966	0.954464	0.958453	CDKN2C_x000D_
ENSG00000129355	107	114	1.05863	0.579724	0.928024	CDKN2D_x000D_
ENSG00000100526	31.5	38	0.938168	0.740844	0.941465	CDKN3_x000D_
ENSG00000185267	7.75	14.25	0.639298	0.378293	0.909812	CDNF_x000D_
ENSG00000129596	182.75	244	0.838656	0.246959	0.88684	CDO1_x000D_
ENSG00000064309	9.5	19.5	0.545476	0.107419	0.879823	CDON_x000D_
ENSG00000205643	28.25	38	0.81033	0.428175	0.919038	CDPF1_x000D_
ENSG00000140743	302.25	322.75	1.04709	0.523443	0.92551	CDR2_x000D_
ENSG00000109089	160.25	122	1.48181	0.0493653	0.879823	CDR2L_x000D_
ENSG00000163624	2523.25	3093.5	0.911138	0.209364	0.879823	CDS1_x000D_
ENSG00000101290	349.25	406.25	0.967517	0.688791	0.940539	CDS2_x000D_
ENSG00000167513	33.5	33.5	1.11724	0.507197	0.924578	CDT1_x000D_
ENSG00000091527	5229.75	6469.75	0.90406	0.230799	0.879823	CDV3_x000D_
ENSG00000113722	16.25	13.5	1.41176	0.309986	0.897831	CDX1_x000D_
ENSG00000165556	3196.5	4059.5	0.877449	0.141154	0.879823	CDX2_x000D_
ENSG00000153046	257	296	0.966352	0.644971	0.936322	CDYL_x000D_
ENSG00000166446	85.5	128.75	0.732059	0.109674	0.879823	CDYL2_x000D_
ENSG00000079385	520.75	519.75	1.1186	0.260001	0.888828	CEACAM1_x000D_
ENSG00000266903	13	16.25	0.859913	0.340213	0.906134	CEACAM16-AS1_x000D_
ENSG00000186567	74	103.25	0.818558	0.113236	0.879823	CEACAM19_x000D_
ENSG00000290603	7	8.75	0.849937	0.448618	0.919038	CEACAM22P_x000D_
ENSG00000105388	8.75	7.5	1.33479	0.472717	0.919038	CEACAM5_x000D_
ENSG00000086548	27.25	30.75	1.01336	0.892566	0.956015	CEACAM6_x000D_
ENSG00000267296	16.5	24.75	0.779754	0.231068	0.879823	CEBPA-DT_x000D_
ENSG00000172216	588	871.25	0.776959	0.204751	0.879823	CEBPB_x000D_
ENSG00000277449	1.25	2	0.808673	0.836654	0.949503	CEBPB-AS1_x000D_
ENSG00000221869	4452.5	4520.75	1.09634	0.271091	0.893111	CEBPD_x000D_
ENSG00000153879	1180.5	1250.75	1.05468	0.455012	0.919038	CEBPG_x000D_
ENSG00000115816	257.75	286.5	1.00912	0.972431	0.95867	CEBPZ_x000D_
ENSG00000218739	883.25	922.5	1.06495	0.526062	0.92551	CEBPZOS_x000D_
ENSG00000099954	305.25	269.75	1.27841	0.0234073	0.879823	CECR2_x000D_
ENSG00000170835	71.25	85.75	0.927935	0.967875	0.958453	CEL_x000D_
ENSG00000149187	3518	3801.75	1.03116	0.723384	0.940694	CELF1_x000D_
ENSG00000048740	584.25	541.25	1.21005	0.119361	0.879823	CELF2_x000D_
ENSG00000181800	12	5.75	2.39024	0.131984	0.879823	CELF2-AS1_x000D_
ENSG00000237986	2.25	3	0.880888	0.682623	0.939674	CELF2-AS2_x000D_
ENSG00000159409	5.25	11.75	0.541817	0.129141	0.879823	CELF3_x000D_
ENSG00000101489	55.75	50.5	1.20707	0.401493	0.913088	CELF4_x000D_
ENSG00000161082	2.5	3.5	0.873341	0.630929	0.933948	CELF5_x000D_
ENSG00000075275	41.25	41.5	1.10172	0.506012	0.924578	CELSR1_x000D_
ENSG00000143126	16	23.75	0.735323	0.285	0.894853	CELSR2_x000D_
ENSG00000008300	32	30.5	1.16444	0.277515	0.894249	CELSR3_x000D_
ENSG00000103888	6.5	3.25	2.01434	0.659677	0.936667	CEMIP_x000D_
ENSG00000135048	1544.5	1532	1.11855	0.44441	0.919038	CEMIP2_x000D_
ENSG00000186166	88.25	111	0.908544	0.491752	0.923109	CENATAC_x000D_
ENSG00000184524	1.25	0	4.06354	0.241699	0.884607	CEND1_x000D_
ENSG00000115163	15	15	1.14673	0.613391	0.931837	CENPA_x000D_
ENSG00000125817	233.5	281.5	0.92314	0.575331	0.928024	CENPB_x000D_
ENSG00000177946	56.25	66.5	0.941552	0.746888	0.941654	CENPBD1P_x000D_
ENSG00000213753	109	121.25	1.01882	0.90077	0.956102	CENPBD2P_x000D_
ENSG00000145241	312	375.75	0.927573	0.547824	0.926193	CENPC_x000D_
ENSG00000138778	77.75	69.25	1.27183	0.50996	0.924578	CENPE_x000D_
ENSG00000117724	85.75	78.25	1.26209	0.659871	0.936667	CENPF_x000D_
ENSG00000153044	57.75	71	0.915752	0.40486	0.914665	CENPH_x000D_
ENSG00000102384	62.25	67.25	1.04737	0.642624	0.936322	CENPI_x000D_
ENSG00000151849	158	166.5	1.0644	0.867674	0.95369	CENPJ_x000D_
ENSG00000123219	75.5	73.75	1.13649	0.586655	0.928076	CENPK_x000D_
ENSG00000120334	59	100	0.652561	0.0275527	0.879823	CENPL_x000D_
ENSG00000100162	3.5	6	0.674741	0.20988	0.879823	CENPM_x000D_
ENSG00000166451	26.25	37.5	0.790317	0.309922	0.897831	CENPN_x000D_
ENSG00000138092	43.25	45.25	1.07275	0.75865	0.942238	CENPO_x000D_
ENSG00000188312	2.5	3.75	0.817475	0.535864	0.92551	CENPP_x000D_
ENSG00000031691	93	105.5	0.977585	0.927543	0.957433	CENPQ_x000D_
ENSG00000175279	69	70	1.09456	0.449946	0.919038	CENPS_x000D_
ENSG00000102901	15.25	23.25	0.77254	0.571256	0.928024	CENPT_x000D_
ENSG00000151725	72.75	82	0.97756	0.986518	0.959231	CENPU_x000D_
ENSG00000166582	52.5	60	0.976278	0.875138	0.954529	CENPV_x000D_
ENSG00000224109	3.75	3	1.34424	0.637721	0.934967	CENPVL3_x000D_
ENSG00000203760	47.75	59.25	0.891767	0.678018	0.939403	CENPW_x000D_
ENSG00000169689	171.5	179	1.07246	0.604385	0.930343	CENPX_x000D_
ENSG00000116198	245.25	291.75	0.927703	0.750239	0.942238	CEP104_x000D_
ENSG00000154240	48.75	44.5	1.26027	0.505114	0.924578	CEP112_x000D_
ENSG00000168944	150.25	135	1.26786	0.290528	0.896736	CEP120_x000D_
ENSG00000110318	15	11.5	1.45654	0.0312903	0.879823	CEP126_x000D_
ENSG00000100629	8.5	3	2.77952	0.00975988	0.869451	CEP128_x000D_
ENSG00000141577	11.5	11.75	1.12386	0.642599	0.936322	CEP131_x000D_
ENSG00000174799	83.25	88.5	1.05929	0.578215	0.928024	CEP135_x000D_
ENSG00000103995	105	124.75	0.9465	0.690524	0.940694	CEP152_x000D_
ENSG00000135315	26	37	0.801311	0.421104	0.916896	CEP162_x000D_
ENSG00000110274	109	81.25	1.48892	0.00461516	0.803809	CEP164_x000D_
ENSG00000143702	183.5	172.75	1.19505	0.460308	0.919038	CEP170_x000D_
ENSG00000099814	633	697	1.01314	0.828772	0.948412	CEP170B_x000D_
ENSG00000174007	33	46.5	0.786068	0.0654874	0.879823	CEP19_x000D_
ENSG00000101639	465.25	508.75	1.02578	0.788605	0.945189	CEP192_x000D_
ENSG00000133393	904.25	1058.75	0.957031	0.555174	0.926709	CEP20_x000D_
ENSG00000126001	64.75	58	1.26891	0.149058	0.879823	CEP250_x000D_
ENSG00000198707	335.5	347.75	1.08405	0.431257	0.919038	CEP290_x000D_
ENSG00000166004	45.5	67.25	0.770337	0.15552	0.879823	CEP295_x000D_
ENSG00000135837	1757.25	1931.25	1.01416	0.897332	0.956102	CEP350_x000D_
ENSG00000106477	59.75	62.75	1.07324	0.849323	0.951249	CEP41_x000D_
ENSG00000213066	305	348.75	0.969063	0.680315	0.939607	CEP43_x000D_
ENSG00000164118	217	247.25	0.976364	0.868838	0.95369	CEP44_x000D_
ENSG00000138180	28.75	19.75	1.66163	0.360077	0.907715	CEP55_x000D_
ENSG00000166037	546.25	583.5	1.05076	0.457212	0.919038	CEP57_x000D_
ENSG00000183137	222	222.75	1.11257	0.277339	0.894249	CEP57L1_x000D_
ENSG00000182923	92.75	102.25	1.00492	0.919873	0.956991	CEP63_x000D_
ENSG00000011523	94	100	1.05839	0.726155	0.940849	CEP68_x000D_
ENSG00000114107	264.5	325.75	0.900841	0.267634	0.892015	CEP70_x000D_
ENSG00000112877	15.5	16	1.1454	0.702504	0.940694	CEP72_x000D_
ENSG00000101624	110.75	126	0.986345	0.98459	0.959231	CEP76_x000D_
ENSG00000148019	146	138	1.19396	0.168151	0.879823	CEP78_x000D_
ENSG00000173588	33.5	36.5	1.00581	0.955709	0.958453	CEP83_x000D_
ENSG00000278916	0	0	1.12713	0.22597	0.879823	CEP83-DT_x000D_
ENSG00000130695	60	70.75	0.930638	0.660756	0.936667	CEP85_x000D_
ENSG00000111860	72.75	65.75	1.24309	0.130531	0.879823	CEP85L_x000D_
ENSG00000121289	60	62	1.11683	0.59882	0.930343	CEP89_x000D_
ENSG00000258890	127.75	158.25	0.911911	0.427345	0.919038	CEP95_x000D_
ENSG00000182504	145	125.75	1.29444	0.162076	0.879823	CEP97_x000D_
ENSG00000134255	185.25	221.5	0.92724	0.571006	0.928024	CEPT1_x000D_
ENSG00000167123	2.5	3.5	0.875725	0.793561	0.945306	CERCAM_x000D_
ENSG00000100422	307.75	346	0.994881	0.984944	0.959231	CERK_x000D_
ENSG00000259577	5	2.75	1.92357	0.159414	0.879823	CERNA1_x000D_
ENSG00000223802	10.75	7.5	1.61077	0.372558	0.908514	CERS1_x000D_
ENSG00000143418	29.25	20.75	1.56476	0.713392	0.940694	CERS2_x000D_
ENSG00000090661	33	58	0.625457	0.0237363	0.879823	CERS4_x000D_
ENSG00000139624	87.5	89	1.09223	0.269663	0.892507	CERS5_x000D_
ENSG00000172292	829.5	940.75	0.985429	0.840733	0.950074	CERS6_x000D_
ENSG00000227617	4.5	7.25	0.672227	0.928728	0.957742	CERS6-AS1_x000D_
ENSG00000113163	1914	2122.75	1.00076	0.940326	0.958453	CERT1_x000D_
ENSG00000198848	9.75	11	0.93803	0.482946	0.921891	CES1_x000D_
ENSG00000291109	1	3	0.497231	0.403747	0.914498	CES1P1_x000D_
ENSG00000172831	105.5	98.25	1.23808	0.357676	0.907715	CES2_x000D_
ENSG00000172824	3.25	8.75	0.433898	0.13182	0.879823	CES4A_x000D_
ENSG00000147400	296.75	368.25	0.906326	0.309946	0.897831	CETN2_x000D_
ENSG00000153140	1880.5	2272	0.923677	0.494668	0.923109	CETN3_x000D_
ENSG00000224786	3.25	3.75	1.0447	0.831527	0.948764	CETN4P_x000D_
ENSG00000188931	8.75	16.25	0.635794	0.140735	0.879823	CFAP126_x000D_
ENSG00000070761	344.75	394.75	0.972138	0.897901	0.956102	CFAP20_x000D_
ENSG00000163689	4.5	5.25	0.918199	0.741304	0.941465	CFAP20DC_x000D_
ENSG00000154479	3.5	1	2.8665	0.0547677	0.879823	CFAP210_x000D_
ENSG00000163075	8.75	4	2.24525	0.169055	0.879823	CFAP221_x000D_
ENSG00000158023	39.5	39.5	1.11755	0.857989	0.953007	CFAP251_x000D_
ENSG00000159079	169	188.5	1.00327	0.96057	0.958453	CFAP298_x000D_
ENSG00000265590	7.5	2.75	2.8185	0.0191478	0.879823	CFAP298-TCP10L_x000D_
ENSG00000137691	1.5	1.75	1.06432	0.469091	0.919038	CFAP300_x000D_
ENSG00000163001	89.75	79.5	1.25647	0.225372	0.879823	CFAP36_x000D_
ENSG00000156172	14.5	15.25	1.09151	0.950112	0.958453	CFAP418_x000D_
ENSG00000197748	6.5	6.25	1.09702	0.473456	0.919388	CFAP43_x000D_
ENSG00000206530	5.25	3.75	1.3963	0.366961	0.908049	CFAP44_x000D_
ENSG00000171811	3.5	2.25	1.75638	0.869733	0.95369	CFAP46_x000D_
ENSG00000165164	0	0	1.12713	0.22597	0.879823	CFAP47_x000D_
ENSG00000166596	1.5	0	4.12543	0.0514969	0.879823	CFAP52_x000D_
ENSG00000172361	4.5	6	0.852075	0.704929	0.940694	CFAP53_x000D_
ENSG00000231233	0	1.25	0.32943	0.135239	0.879823	CFAP58-DT_x000D_
ENSG00000181378	7.5	7.75	1.01963	0.673908	0.938584	CFAP65_x000D_
ENSG00000105792	21.75	27.25	0.933821	0.581547	0.928024	CFAP69_x000D_
ENSG00000156042	7.5	7	1.23672	0.811298	0.947478	CFAP70_x000D_
ENSG00000188523	0	0	1.12713	0.22597	0.879823	CFAP77_x000D_
ENSG00000183833	136	135.75	1.12028	0.588871	0.928267	CFAP91_x000D_
ENSG00000114656	6	3.5	1.79921	0.261235	0.889024	CFAP92_x000D_
ENSG00000204711	3.75	5.75	0.81898	0.955083	0.958453	CFAP95_x000D_
ENSG00000164323	1060.75	1038.75	1.13334	0.427792	0.919038	CFAP97_x000D_
ENSG00000231256	0.25	0.25	1.16288	0.757299	0.942238	CFAP97D1_x000D_
ENSG00000136698	28	87.75	0.350973	0.0447508	0.879823	CFC1_x000D_
ENSG00000152093	57.5	21.5	2.96568	0.0641219	0.879823	CFC1B_x000D_
ENSG00000197766	18	11.25	1.80188	0.132723	0.879823	CFD_x000D_
ENSG00000153774	661.25	816.5	0.907247	0.372672	0.908514	CFDP1_x000D_
ENSG00000000971	25.75	16.25	1.74759	0.0598473	0.879823	CFH_x000D_
ENSG00000205403	174	166.75	1.22096	0.779111	0.94393	CFI_x000D_
ENSG00000172757	9478.75	9945.5	1.07236	0.398835	0.912895	CFL1_x000D_
ENSG00000290782	20	14.25	1.57204	0.0395894	0.879823	CFL1P1_x000D_
ENSG00000165410	210	192.25	1.21702	0.22789	0.879823	CFL2_x000D_
ENSG00000003402	1170.25	1303.25	0.995728	0.934724	0.958216	CFLAR_x000D_
ENSG00000226312	5.75	8.75	0.797816	0.597577	0.930343	CFLAR-AS1_x000D_
ENSG00000001626	583.25	617.5	1.04315	0.752277	0.942238	CFTR_x000D_
ENSG00000135346	587	608	1.069	0.968349	0.958453	CGA_x000D_
ENSG00000164430	17.75	8.25	2.19143	0.123224	0.879823	CGAS_x000D_
ENSG00000163320	859	919.25	1.04341	0.665437	0.937726	CGGBP1_x000D_
ENSG00000143375	5256.5	5928.25	0.984511	0.81407	0.947478	CGN_x000D_
ENSG00000128849	160	151.25	1.17125	0.349927	0.907715	CGNL1_x000D_
ENSG00000138028	6.75	5.25	1.43761	0.230352	0.879823	CGREF1_x000D_
ENSG00000100532	105.75	127	0.935749	0.510076	0.924578	CGRRF1_x000D_
ENSG00000128965	195.25	193.25	1.10429	0.622914	0.933948	CHAC1_x000D_
ENSG00000143942	8	7.25	1.22414	0.950787	0.958453	CHAC2_x000D_
ENSG00000167670	86.25	87.25	1.08908	0.616744	0.932828	CHAF1A_x000D_
ENSG00000159259	34.25	20.75	1.83005	0.174108	0.879823	CHAF1B_x000D_
ENSG00000198824	609	673.75	1.00765	0.923882	0.956991	CHAMP1_x000D_
ENSG00000272888	809	882.25	1.02947	0.68895	0.940539	CHASERR_x000D_
ENSG00000070748	0	0	1.12713	0.22597	0.879823	CHAT_x000D_
ENSG00000172586	615	698.5	0.982019	0.869931	0.95369	CHCHD1_x000D_
ENSG00000250479	353.75	437.75	0.91299	0.516356	0.924578	CHCHD10_x000D_
ENSG00000106153	7561.5	8314.25	1.01945	0.798982	0.946468	CHCHD2_x000D_
ENSG00000106554	443.5	522.5	0.948415	0.468161	0.919038	CHCHD3_x000D_
ENSG00000214973	35.75	34.25	1.19426	0.396017	0.912895	CHCHD3P3_x000D_
ENSG00000163528	223	238	1.05275	0.592989	0.92943	CHCHD4_x000D_
ENSG00000125611	22	20.5	1.15291	0.757474	0.942238	CHCHD5_x000D_
ENSG00000159685	24.75	32.5	0.862875	0.350455	0.907715	CHCHD6_x000D_
ENSG00000170791	427.25	462.25	1.04102	0.630682	0.933948	CHCHD7_x000D_
ENSG00000153922	629	597.75	1.17421	0.142738	0.879823	CHD1_x000D_
ENSG00000248489	17	18.25	1.05075	0.783484	0.944917	CHD1-DT_x000D_
ENSG00000131778	6.75	3.75	1.94562	0.149454	0.879823	CHD1L_x000D_
ENSG00000173575	1961.75	2309	0.945806	0.451896	0.919038	CHD2_x000D_
ENSG00000170004	181.25	180.25	1.15329	0.663558	0.937219	CHD3_x000D_
ENSG00000111642	969.5	1075.75	1.00169	0.983946	0.959231	CHD4_x000D_
ENSG00000124177	282.75	337	0.944925	0.632237	0.934211	CHD6_x000D_
ENSG00000171316	392	400.75	1.09118	0.417037	0.916875	CHD7_x000D_
ENSG00000100888	793	854.75	1.04352	0.736673	0.940948	CHD8_x000D_
ENSG00000177200	1241.5	1304.75	1.07123	0.378428	0.909902	CHD9_x000D_
ENSG00000016391	241.25	275.75	0.971983	0.790981	0.945189	CHDH_x000D_
ENSG00000149554	96.5	89.25	1.19717	0.34973	0.907715	CHEK1_x000D_
ENSG00000183765	82.5	75.25	1.22908	0.152246	0.879823	CHEK2_x000D_
ENSG00000085872	201.5	196.75	1.14124	0.657416	0.936667	CHERP_x000D_
ENSG00000072609	329	370	0.978432	0.95339	0.958453	CHFR_x000D_
ENSG00000236617	0	2.25	0.199341	0.0257463	0.879823	CHFR-DT_x000D_
ENSG00000100604	159.5	192.75	0.931132	0.599533	0.930343	CHGA_x000D_
ENSG00000089199	4.25	1.75	2.51567	0.0446421	0.879823	CHGB_x000D_
ENSG00000133048	11.25	4.75	2.52547	0.0199116	0.879823	CHI3L1_x000D_
ENSG00000064886	17	22.25	0.863983	0.351177	0.907715	CHI3L2_x000D_
ENSG00000204116	63.75	51.75	1.39753	0.0608344	0.879823	CHIC1_x000D_
ENSG00000109220	50.5	53.75	1.04563	0.815365	0.947565	CHIC2_x000D_
ENSG00000177830	1499	1680	0.992539	0.961729	0.958453	CHID1_x000D_
ENSG00000110721	87.5	80.25	1.22571	0.135084	0.879823	CHKA_x000D_
ENSG00000255236	4	6	0.893476	0.475599	0.92009	CHKA-DT_x000D_
ENSG00000205559	14.25	16.75	0.927975	0.524502	0.92551	CHKB-DT_x000D_
ENSG00000134121	9	15	0.718539	0.257198	0.888531	CHL1_x000D_
ENSG00000188419	413	434.75	1.06192	0.540421	0.92551	CHM_x000D_
ENSG00000203668	157	177.5	0.994193	0.841625	0.950074	CHML_x000D_
ENSG00000131165	637	637.5	1.11274	0.256633	0.888427	CHMP1A_x000D_
ENSG00000255112	773.25	790	1.09114	0.522275	0.92551	CHMP1B_x000D_
ENSG00000278530	9.25	12.25	0.817777	0.449106	0.919038	CHMP1B2P_x000D_
ENSG00000130724	665.5	784	0.949949	0.574465	0.928024	CHMP2A_x000D_
ENSG00000083937	2732	3008	1.01642	0.822971	0.94801	CHMP2B_x000D_
ENSG00000115561	668.75	741.25	1.01208	0.877598	0.954529	CHMP3_x000D_
ENSG00000228363	9.25	5.75	1.77408	0.21713	0.879823	CHMP3-AS1_x000D_
ENSG00000254505	55.5	48	1.27588	0.126225	0.879823	CHMP4A_x000D_
ENSG00000101421	1915.25	2008	1.06044	0.449338	0.919038	CHMP4B_x000D_
ENSG00000164695	518.5	493.25	1.17036	0.207657	0.879823	CHMP4C_x000D_
ENSG00000086065	5017.75	5740.75	0.978932	0.773169	0.943661	CHMP5_x000D_
ENSG00000147457	69	94.25	0.810561	0.478303	0.920193	CHMP7_x000D_
ENSG00000128656	22.5	17.5	1.47562	0.423537	0.917909	CHN1_x000D_
ENSG00000106069	21.25	23.25	1.03142	0.869376	0.95369	CHN2_x000D_
ENSG00000154645	0.5	2.75	0.355374	0.0218506	0.879823	CHODL_x000D_
ENSG00000110172	176.5	216.5	0.910248	0.389594	0.911626	CHORDC1_x000D_
ENSG00000263606	8.5	12	0.831201	0.555928	0.926709	CHORDC1P4_x000D_
ENSG00000233020	2	1.75	1.2047	0.823403	0.94801	CHORDC1P5_x000D_
ENSG00000187446	7426.5	8995	0.923124	0.486716	0.923109	CHP1_x000D_
ENSG00000166869	13	18.25	0.849087	0.756479	0.942238	CHP2_x000D_
ENSG00000123989	1503.5	1555.25	1.07867	0.292293	0.897276	CHPF_x000D_
ENSG00000033100	54	53.25	1.14325	0.475207	0.92009	CHPF2_x000D_
ENSG00000111666	1232.5	1529.75	0.898472	0.369651	0.908225	CHPT1_x000D_
ENSG00000104472	246	251.25	1.07751	0.742791	0.941465	CHRAC1_x000D_
ENSG00000090539	167	161	1.14507	0.30618	0.897831	CHRD_x000D_
ENSG00000101938	44.5	35.5	1.38847	0.102749	0.879823	CHRDL1_x000D_
ENSG00000054938	0.75	2.75	0.453227	0.195197	0.879823	CHRDL2_x000D_
ENSG00000166664	8	15.25	0.602141	0.0520205	0.879823	CHRFAM7A_x000D_
ENSG00000133019	22.5	33.75	0.768596	0.339352	0.905798	CHRM3_x000D_
ENSG00000233355	5.5	2	2.495	0.504345	0.924578	CHRM3-AS2_x000D_
ENSG00000180720	1	0.25	2.16462	0.238192	0.881069	CHRM4_x000D_
ENSG00000138435	1	6	0.27529	0.0291672	0.879823	CHRNA1_x000D_
ENSG00000129749	5.75	3.5	1.72455	0.573184	0.928024	CHRNA10_x000D_
ENSG00000080644	0	2	0.221952	0.0238644	0.879823	CHRNA3_x000D_
ENSG00000101204	0.25	3.5	0.228091	0.0499692	0.879823	CHRNA4_x000D_
ENSG00000169684	10.5	10.75	1.09827	0.934127	0.958216	CHRNA5_x000D_
ENSG00000175344	36.5	57.75	0.713391	0.0885229	0.879823	CHRNA7_x000D_
ENSG00000174343	3.75	0	10.0551	0.0138671	0.879823	CHRNA9_x000D_
ENSG00000170175	73.5	80.25	1.01606	0.77466	0.943661	CHRNB1_x000D_
ENSG00000117971	0	0	1.12713	0.22597	0.879823	CHRNB4_x000D_
ENSG00000108556	55	51.75	1.18774	0.941981	0.958453	CHRNE_x000D_
ENSG00000223960	34.25	24.75	1.50247	0.124794	0.879823	CHROMR_x000D_
ENSG00000175264	10.25	14.25	0.815443	0.561441	0.926709	CHST1_x000D_
ENSG00000115526	9.5	8	1.2964	0.204399	0.879823	CHST10_x000D_
ENSG00000171310	48.25	59.5	0.916932	0.672361	0.938073	CHST11_x000D_
ENSG00000136213	242.25	273.5	0.98712	0.909557	0.956102	CHST12_x000D_
ENSG00000180767	38.75	50.5	0.862106	0.567726	0.927489	CHST13_x000D_
ENSG00000169105	331	352	1.04141	0.706961	0.940694	CHST14_x000D_
ENSG00000182022	16.5	16	1.16678	0.492498	0.923109	CHST15_x000D_
ENSG00000175040	29.5	43.25	0.764998	0.0653721	0.879823	CHST2_x000D_
ENSG00000122863	175.5	176.25	1.08977	0.558861	0.926709	CHST3_x000D_
ENSG00000140835	0.25	0.25	1.10445	0.775431	0.943661	CHST4_x000D_
ENSG00000183196	5.75	10.75	0.606882	0.200765	0.879823	CHST6_x000D_
ENSG00000147119	42.75	31	1.56443	0.0104996	0.869451	CHST7_x000D_
ENSG00000124302	1.25	2.25	0.738037	0.60402	0.930343	CHST8_x000D_
ENSG00000154080	237.25	273	0.984255	0.869197	0.95369	CHST9_x000D_
ENSG00000131873	927	883.75	1.16085	0.653195	0.936667	CHSY1_x000D_
ENSG00000198108	107	90.25	1.32291	0.0588638	0.879823	CHSY3_x000D_
ENSG00000127586	18	30.25	0.682819	0.136758	0.879823	CHTF18_x000D_
ENSG00000160679	1180.75	1287.25	1.01916	0.826586	0.948412	CHTOP_x000D_
ENSG00000213341	630.5	656.75	1.07417	0.409822	0.916875	CHUK_x000D_
ENSG00000258289	1089.5	1166.25	1.03296	0.703436	0.940694	CHURC1_x000D_
ENSG00000144021	574.25	598.25	1.07151	0.408175	0.916491	CIAO1_x000D_
ENSG00000166797	3321.75	3749.5	0.991436	0.901145	0.956102	CIAO2A_x000D_
ENSG00000166595	597	697.5	0.955394	0.55075	0.926709	CIAO2B_x000D_
ENSG00000103245	50	56.5	1.01342	0.965629	0.958453	CIAO3_x000D_
ENSG00000005194	190.75	237	0.900788	0.307954	0.897831	CIAPIN1_x000D_
ENSG00000159208	12.75	10.25	1.48196	0.713962	0.940694	CIART_x000D_
ENSG00000185043	499.25	496	1.11673	0.383378	0.91081	CIB1_x000D_
ENSG00000136425	32.5	40.5	0.885226	0.563978	0.927109	CIB2_x000D_
ENSG00000188343	25.75	21.5	1.36393	0.0695487	0.879823	CIBAR1_x000D_
ENSG00000157021	9.25	5.5	1.87154	0.224138	0.879823	CIBAR1P1_x000D_
ENSG00000079432	66.25	72.25	1.02434	0.767732	0.943096	CIC_x000D_
ENSG00000187288	233.75	212.75	1.20927	0.704843	0.940694	CIDEC_x000D_
ENSG00000112144	158.75	190.25	0.937217	0.588976	0.928267	CILK1_x000D_
ENSG00000160161	115.5	131	0.992771	0.977446	0.959137	CILP2_x000D_
ENSG00000100865	107.5	120.25	0.995797	0.950808	0.958453	CINP_x000D_
ENSG00000163507	45	39	1.26744	0.356565	0.907715	CIP2A_x000D_
ENSG00000198894	187	216.75	0.966627	0.735704	0.940849	CIPC_x000D_
ENSG00000138433	628.25	775.75	0.898507	0.26843	0.892207	CIR1_x000D_
ENSG00000253146	8.75	11.5	0.842692	0.5363	0.92551	CIR1P1_x000D_
ENSG00000216708	4.75	8.5	0.643476	0.124555	0.879823	CIR1P3_x000D_
ENSG00000099622	3929.25	4808.25	0.907894	0.393361	0.912782	CIRBP_x000D_
ENSG00000122873	1738.75	2017	0.962594	0.619455	0.933768	CISD1_x000D_
ENSG00000145354	547.75	630	0.970433	0.667399	0.937726	CISD2_x000D_
ENSG00000277972	109	100	1.20607	0.329108	0.900366	CISD3_x000D_
ENSG00000114737	37.5	51.25	0.832303	0.18701	0.879823	CISH_x000D_
ENSG00000122966	31.75	21.75	1.61855	0.0377756	0.879823	CIT_x000D_
ENSG00000164442	1381.5	1383.5	1.11939	0.100378	0.879823	CITED2_x000D_
ENSG00000179862	20.75	33.5	0.727091	0.211855	0.879823	CITED4_x000D_
ENSG00000148337	84.75	85.25	1.09572	0.668699	0.937726	CIZ1_x000D_
ENSG00000136108	120.75	110.25	1.24696	0.129772	0.879823	CKAP2_x000D_
ENSG00000278238	3.25	4	0.967348	0.539574	0.92551	CKAP2-DT_x000D_
ENSG00000169607	37.5	31	1.35551	0.226829	0.879823	CKAP2L_x000D_
ENSG00000136026	8892.5	9589	1.03858	0.588595	0.928267	CKAP4_x000D_
ENSG00000175216	593	690.75	0.953484	0.505516	0.924578	CKAP5_x000D_
ENSG00000166165	19799	18468	1.2056	0.0538919	0.879823	CKB_x000D_
ENSG00000223572	5	6.25	0.81623	0.769153	0.943096	CKMT1A_x000D_
ENSG00000237289	0	0.25	0.764381	0.540987	0.92551	CKMT1B_x000D_
ENSG00000131730	15.5	15	1.18612	0.648493	0.936322	CKMT2_x000D_
ENSG00000247572	61.5	70.75	0.970197	0.906003	0.956102	CKMT2-AS1_x000D_
ENSG00000173207	1480.5	1576	1.03827	0.742617	0.941465	CKS1B_x000D_
ENSG00000123975	240	235.75	1.14137	0.510971	0.924578	CKS2_x000D_
ENSG00000074054	264.25	274	1.07997	0.388682	0.910995	CLASP1_x000D_
ENSG00000163539	364.75	362.75	1.12182	0.206149	0.879823	CLASP2_x000D_
ENSG00000104859	20.25	45.5	0.496153	0.0304688	0.879823	CLASRP_x000D_
ENSG00000140104	19	10.5	1.97548	0.00765774	0.869451	CLBA1_x000D_
ENSG00000291014	6	6.75	1.03549	0.951528	0.958453	CLCA3P_x000D_
ENSG00000236915	7.75	9.75	0.934985	0.919263	0.956991	CLCA4-AS1_x000D_
ENSG00000121940	255	263.5	1.08547	0.374491	0.909196	CLCC1_x000D_
ENSG00000175505	7.5	5.5	1.4471	0.275101	0.894249	CLCF1_x000D_
ENSG00000114859	5	6.75	0.884958	0.986607	0.959231	CLCN2_x000D_
ENSG00000109572	1764.5	1999.25	0.984223	0.884066	0.954794	CLCN3_x000D_
ENSG00000073464	86.25	78.75	1.22679	0.0974906	0.879823	CLCN4_x000D_
ENSG00000171365	1511.25	1572	1.07072	0.421869	0.917768	CLCN5_x000D_
ENSG00000011021	166.5	215.25	0.871256	0.144959	0.879823	CLCN6_x000D_
ENSG00000103249	38.25	51.25	0.82025	0.419787	0.916896	CLCN7_x000D_
ENSG00000163347	4225.75	4797.25	0.989155	0.956782	0.958453	CLDN1_x000D_
ENSG00000134873	3.5	2.25	1.66347	0.459589	0.919038	CLDN10_x000D_
ENSG00000013297	114.25	138.5	0.921291	0.684542	0.940228	CLDN11_x000D_
ENSG00000157224	355.75	378	1.05396	0.486977	0.923109	CLDN12_x000D_
ENSG00000159261	21.25	25.75	0.968202	0.761012	0.942665	CLDN14_x000D_
ENSG00000106404	133.5	135.75	1.09245	0.504019	0.924578	CLDN15_x000D_
ENSG00000113946	30.25	35.5	0.955572	0.689721	0.940575	CLDN16_x000D_
ENSG00000066405	2167.5	3108.75	0.774273	0.121157	0.879823	CLDN18_x000D_
ENSG00000164007	91.25	121	0.850801	0.350747	0.907715	CLDN19_x000D_
ENSG00000165376	142.75	103	1.54008	0.0663214	0.879823	CLDN2_x000D_
ENSG00000253958	55.5	66.75	0.946572	0.660917	0.936667	CLDN23_x000D_
ENSG00000165215	485.75	739	0.737023	0.0409352	0.879823	CLDN3_x000D_
ENSG00000189143	4011	4832	0.928428	0.398212	0.912895	CLDN4_x000D_
ENSG00000184113	1	1.25	1.01235	0.676513	0.939403	CLDN5_x000D_
ENSG00000184697	77	59.5	1.44811	0.00609638	0.849391	CLDN6_x000D_
ENSG00000181885	1329.5	1626.5	0.920763	0.370865	0.908514	CLDN7_x000D_
ENSG00000080822	382.75	447.75	0.960673	0.621557	0.933867	CLDND1_x000D_
ENSG00000160318	13	11.25	1.34248	0.434711	0.919038	CLDND2_x000D_
ENSG00000105472	13.5	11.25	1.27391	0.958877	0.958453	CLEC11A_x000D_
ENSG00000038532	83.5	92.25	0.998407	0.939857	0.958453	CLEC16A_x000D_
ENSG00000165682	2.5	5.25	0.602665	0.713792	0.940694	CLEC1B_x000D_
ENSG00000069493	112.75	148	0.842214	0.175678	0.879823	CLEC2D_x000D_
ENSG00000172243	2.75	0.5	4.04625	0.230123	0.879823	CLEC7A_x000D_
ENSG00000153132	72	41.25	1.93161	0.0216683	0.879823	CLGN_x000D_
ENSG00000162994	19.25	19.5	1.10162	0.96394	0.958453	CLHC1_x000D_
ENSG00000213719	82.75	67.25	1.38637	0.0549934	0.879823	CLIC1_x000D_
ENSG00000169504	1685.75	1941	0.975733	0.752083	0.942238	CLIC4_x000D_
ENSG00000112782	131.25	155.25	0.94766	0.639073	0.935421	CLIC5_x000D_
ENSG00000159212	775.5	859	1.00865	0.925971	0.956991	CLIC6_x000D_
ENSG00000113282	2558.75	2831	1.01647	0.837097	0.949503	CLINT1_x000D_
ENSG00000130779	2196	2430.25	1.0074	0.899634	0.956102	CLIP1_x000D_
ENSG00000106665	24	15.25	1.70554	0.0292051	0.879823	CLIP2_x000D_
ENSG00000105270	7	7.25	1.11599	0.631536	0.933948	CLIP3_x000D_
ENSG00000115295	172.25	191.5	1.0005	0.968047	0.958453	CLIP4_x000D_
ENSG00000013441	671.5	802.75	0.949473	0.918223	0.956827	CLK1_x000D_
ENSG00000176444	193.75	222.25	0.970623	0.784656	0.944917	CLK2_x000D_
ENSG00000179335	216	184.25	1.32335	0.0469391	0.879823	CLK3_x000D_
ENSG00000113240	134.25	155.5	0.972923	0.987522	0.959436	CLK4_x000D_
ENSG00000165959	46.5	48.5	1.09643	0.899485	0.956102	CLMN_x000D_
ENSG00000166250	173.75	169.5	1.16545	0.25933	0.888686	CLMP_x000D_
ENSG00000102805	189.75	202	1.05345	0.526883	0.92551	CLN5_x000D_
ENSG00000128973	12.25	8	1.69161	0.109342	0.879823	CLN6_x000D_
ENSG00000182372	1208.5	1468	0.916186	0.463613	0.919038	CLN8_x000D_
ENSG00000253982	615	672.25	1.02448	0.742006	0.941465	CLN8-AS1_x000D_
ENSG00000074201	1151.25	1246	1.02833	0.772615	0.943661	CLNS1A_x000D_
ENSG00000134852	651	651	1.12431	0.292192	0.897276	CLOCK_x000D_
ENSG00000172409	213.5	220.25	1.08385	0.330679	0.900635	CLP1_x000D_
ENSG00000162129	72.25	71.25	1.13625	0.560615	0.926709	CLPB_x000D_
ENSG00000125656	334.5	378.75	0.980183	0.931752	0.957946	CLPP_x000D_
ENSG00000196748	0.5	0	2.22137	0.19832	0.879823	CLPSL2_x000D_
ENSG00000104853	146	231	0.724296	0.0451267	0.879823	CLPTM1_x000D_
ENSG00000049656	2705.5	2973.5	1.01452	0.902497	0.956102	CLPTM1L_x000D_
ENSG00000166855	948.5	1049.5	1.00502	0.978414	0.959137	CLPX_x000D_
ENSG00000180745	700.5	866	0.905847	0.584129	0.928076	CLRN3_x000D_
ENSG00000092853	50	32.5	1.68322	0.0940108	0.879823	CLSPN_x000D_
ENSG00000171603	284.25	332	0.950169	0.763006	0.942981	CLSTN1_x000D_
ENSG00000158258	33	19.5	1.90333	0.177516	0.879823	CLSTN2_x000D_
ENSG00000139182	71.5	88.75	0.914923	0.568325	0.927616	CLSTN3_x000D_
ENSG00000122705	1357.5	1372.75	1.10256	0.158296	0.879823	CLTA_x000D_
ENSG00000175416	170	187.25	1.03498	0.839633	0.950074	CLTB_x000D_
ENSG00000141367	11520	13136.2	0.980758	0.775035	0.943661	CLTC_x000D_
ENSG00000070371	7	22.25	0.359772	0.000697159	0.513779	CLTCL1_x000D_
ENSG00000147003	186.75	169.5	1.24571	0.242802	0.885691	CLTRN_x000D_
ENSG00000120885	2531	2949.25	0.954296	0.592624	0.929358	CLU_x000D_
ENSG00000103351	89	91.75	1.0867	0.607183	0.930654	CLUAP1_x000D_
ENSG00000132361	781.75	895	0.979539	0.847362	0.950941	CLUH_x000D_
ENSG00000079101	8.5	9.75	0.96538	0.507138	0.924578	CLUL1_x000D_
ENSG00000146352	10.5	15.25	0.761265	0.211847	0.879823	CLVS2_x000D_
ENSG00000034239	1	0	3.70252	0.258378	0.888531	CLXN_x000D_
ENSG00000125246	175	206.25	0.968559	0.728686	0.940849	CLYBL_x000D_
ENSG00000227659	0.5	1	0.766595	0.608809	0.930654	CLYBL-AS2_x000D_
ENSG00000111726	3110.5	3618.75	0.961169	0.558956	0.926709	CMAS_x000D_
ENSG00000164237	316.5	378.75	0.940279	0.518784	0.924578	CMBL_x000D_
ENSG00000187118	160.75	190.75	0.939615	0.492505	0.923109	CMC1_x000D_
ENSG00000103121	275	318.75	0.962457	0.751975	0.942238	CMC2_x000D_
ENSG00000153815	1062	1214.25	0.978161	0.799698	0.946468	CMIP_x000D_
ENSG00000162368	3358.75	3723.5	1.00384	0.933003	0.958216	CMPK1_x000D_
ENSG00000134326	131.25	155.75	0.946111	0.595106	0.930343	CMPK2_x000D_
ENSG00000184220	75	61.25	1.36653	0.0742991	0.879823	CMSS1_x000D_
ENSG00000140931	256.5	224	1.28891	0.219119	0.879823	CMTM3_x000D_
ENSG00000183723	1117.5	1187.75	1.04893	0.499264	0.923442	CMTM4_x000D_
ENSG00000091317	2465	3054.75	0.901151	0.187569	0.879823	CMTM6_x000D_
ENSG00000153551	183.25	192.25	1.07289	0.420326	0.916896	CMTM7_x000D_
ENSG00000170293	1696	1956.25	0.967758	0.59096	0.929111	CMTM8_x000D_
ENSG00000137200	105.5	143.5	0.815406	0.16893	0.879823	CMTR1_x000D_
ENSG00000180917	130.75	145.75	0.987148	0.994437	0.959605	CMTR2_x000D_
ENSG00000164309	54.5	64.5	0.957873	0.844839	0.950665	CMYA5_x000D_
ENSG00000169714	2258.75	2402	1.04622	0.624307	0.933948	CNBP_x000D_
ENSG00000133313	750.25	809.5	1.03451	0.673398	0.938584	CNDP2_x000D_
ENSG00000205423	199.25	206.25	1.07506	0.577163	0.928024	CNEP1R1_x000D_
ENSG00000105427	8.5	3.75	2.39462	0.00823725	0.869451	CNFN_x000D_
ENSG00000198515	76.5	72.5	1.18178	0.138156	0.879823	CNGA1_x000D_
ENSG00000070729	0.75	0.25	1.73317	0.498025	0.923109	CNGB1_x000D_
ENSG00000100528	2607.5	2782.5	1.04815	0.500162	0.923688	CNIH1_x000D_
ENSG00000174871	15.75	7.25	2.33137	0.020733	0.879823	CNIH2_x000D_
ENSG00000143786	36	42.25	0.95774	0.819007	0.94801	CNIH3_x000D_
ENSG00000233384	0	0	1.12713	0.22597	0.879823	CNIH3-AS2_x000D_
ENSG00000143771	1371.75	1613.25	0.952066	0.486557	0.923109	CNIH4_x000D_
ENSG00000142675	10.25	14	0.828796	0.377707	0.909233	CNKSR1_x000D_
ENSG00000149970	17	23.75	0.795596	0.168083	0.879823	CNKSR2_x000D_
ENSG00000153721	671.75	801.25	0.938343	0.442943	0.919038	CNKSR3_x000D_
ENSG00000136110	2.5	2	1.40195	0.331172	0.900635	CNMD_x000D_
ENSG00000130176	65.5	35.75	2.10516	0.0342504	0.879823	CNN1_x000D_
ENSG00000064666	20.5	26	0.910961	0.559369	0.926709	CNN2_x000D_
ENSG00000117519	3013.25	3301	1.03088	0.822726	0.94801	CNN3_x000D_
ENSG00000235501	65.25	64.75	1.14401	0.493278	0.923109	CNN3-DT_x000D_
ENSG00000148842	143.75	178.25	0.891033	0.447873	0.919038	CNNM2_x000D_
ENSG00000168763	365.75	450.25	0.901201	0.36425	0.907715	CNNM3_x000D_
ENSG00000158158	272.5	276	1.10707	0.413814	0.916875	CNNM4_x000D_
ENSG00000125107	180.75	200.75	1.01557	0.830682	0.948412	CNOT1_x000D_
ENSG00000182973	109.25	111.5	1.09087	0.237114	0.880971	CNOT10_x000D_
ENSG00000158435	889	949	1.04715	0.554029	0.926709	CNOT11_x000D_
ENSG00000111596	491.5	515.25	1.07344	0.503252	0.924181	CNOT2_x000D_
ENSG00000088038	24.5	33.25	0.843042	0.533531	0.92551	CNOT3_x000D_
ENSG00000080802	252.5	266.5	1.04731	0.576819	0.928024	CNOT4_x000D_
ENSG00000113300	1427	1525	1.04106	0.733366	0.940849	CNOT6_x000D_
ENSG00000138767	773.5	910.5	0.950072	0.608913	0.930654	CNOT6L_x000D_
ENSG00000198791	1780	1980.5	1.00443	0.932502	0.958216	CNOT7_x000D_
ENSG00000155508	438.5	410.5	1.19462	0.0734526	0.879823	CNOT8_x000D_
ENSG00000144580	539.75	569.5	1.05659	0.569488	0.927908	CNOT9_x000D_
ENSG00000173786	533.25	550.25	1.08154	0.397924	0.912895	CNP_x000D_
ENSG00000115649	530.25	585.25	1.01921	0.825006	0.94822	CNPPD1_x000D_
ENSG00000257727	199	194.5	1.11967	0.451914	0.919038	CNPY2_x000D_
ENSG00000137161	119.5	120.25	1.13802	0.500113	0.923688	CNPY3_x000D_
ENSG00000166997	30.75	32.75	1.02052	0.843434	0.950307	CNPY4_x000D_
ENSG00000118432	8.5	4.75	1.99411	0.1572	0.879823	CNR1_x000D_
ENSG00000119865	4	2.75	1.62317	0.434171	0.919038	CNRIP1_x000D_
ENSG00000162852	157.75	166	1.0608	0.46487	0.919038	CNST_x000D_
ENSG00000176563	7.5	9.25	0.939783	0.451675	0.919038	CNTD1_x000D_
ENSG00000122756	0	0	1.12713	0.22597	0.879823	CNTFR_x000D_
ENSG00000044459	25.25	31.5	0.903059	0.579056	0.928024	CNTLN_x000D_
ENSG00000018236	5.75	2.75	2.08018	0.288828	0.896123	CNTN1_x000D_
ENSG00000184144	1.5	0.25	3.05619	0.257291	0.888531	CNTN2_x000D_
ENSG00000113805	101.75	102.75	1.10313	0.552791	0.926709	CNTN3_x000D_
ENSG00000144619	317.75	352	1.00572	0.892726	0.956015	CNTN4_x000D_
ENSG00000108797	103.75	107.25	1.07012	0.564358	0.927109	CNTNAP1_x000D_
ENSG00000174469	79.75	37.5	2.38326	0.00406154	0.803809	CNTNAP2_x000D_
ENSG00000106714	8	5	1.73471	0.227538	0.879823	CNTNAP3_x000D_
ENSG00000154529	2.75	1.75	1.64151	0.573299	0.928024	CNTNAP3B_x000D_
ENSG00000119397	42.25	20.25	2.30864	0.0302441	0.879823	CNTRL_x000D_
ENSG00000170037	28.5	33.25	0.96828	0.909651	0.956102	CNTROB_x000D_
ENSG00000106603	848	1052.75	0.898476	0.180804	0.879823	COA1_x000D_
ENSG00000183978	475.25	570.5	0.931089	0.496933	0.923109	COA3_x000D_
ENSG00000181924	491.5	543.5	1.00511	0.967021	0.958453	COA4_x000D_
ENSG00000183513	448.75	553.25	0.902513	0.187256	0.879823	COA5_x000D_
ENSG00000168275	413.25	546.25	0.848216	0.185133	0.879823	COA6_x000D_
ENSG00000231663	3.75	8	0.538074	0.0356528	0.879823	COA6-AS1_x000D_
ENSG00000162377	148.25	150.5	1.08433	0.611419	0.931235	COA7_x000D_
ENSG00000256053	100	107	1.06362	0.586213	0.928076	COA8_x000D_
ENSG00000068120	317.5	337.25	1.05582	0.566173	0.927489	COASY_x000D_
ENSG00000106078	355.5	406.5	0.988656	0.880347	0.954529	COBL_x000D_
ENSG00000082438	680.5	829.5	0.913716	0.360255	0.907715	COBLL1_x000D_
ENSG00000100473	33	34.75	1.05381	0.64472	0.936322	COCH_x000D_
ENSG00000166685	54.75	49	1.24398	0.196736	0.879823	COG1_x000D_
ENSG00000135775	45	47.25	1.04931	0.834928	0.949503	COG2_x000D_
ENSG00000136152	773.5	827.5	1.05079	0.634743	0.93447	COG3_x000D_
ENSG00000103051	85.5	112.75	0.834677	0.277374	0.894249	COG4_x000D_
ENSG00000164597	134.75	171	0.868002	0.332856	0.901194	COG5_x000D_
ENSG00000133103	1378.5	1545.75	0.995598	0.946044	0.958453	COG6_x000D_
ENSG00000168434	36	46.25	0.889256	0.381265	0.910485	COG7_x000D_
ENSG00000213380	26.5	27	1.0746	0.585041	0.928076	COG8_x000D_
ENSG00000121058	233.75	255.25	1.03944	0.723752	0.940694	COIL_x000D_
ENSG00000060718	73.25	42.25	1.92641	0.045643	0.879823	COL11A1_x000D_
ENSG00000204248	8	2.75	2.93386	0.0399023	0.879823	COL11A2_x000D_
ENSG00000111799	286.75	315.25	1.04449	0.836822	0.949503	COL12A1_x000D_
ENSG00000197467	45.25	47.5	1.0767	0.726581	0.940849	COL13A1_x000D_
ENSG00000187955	2476.75	3009.75	0.910211	0.370785	0.908514	COL14A1_x000D_
ENSG00000204291	3.5	0.5	4.8265	0.121671	0.879823	COL15A1_x000D_
ENSG00000084636	8.25	9.5	1.00098	0.585039	0.928076	COL16A1_x000D_
ENSG00000065618	30.25	30.75	1.16475	0.983131	0.959231	COL17A1_x000D_
ENSG00000182871	3	5	0.662682	0.219502	0.879823	COL18A1_x000D_
ENSG00000082293	38.75	29.25	1.44515	0.238473	0.881328	COL19A1_x000D_
ENSG00000108821	501	403.5	1.42164	0.409026	0.916797	COL1A1_x000D_
ENSG00000164692	259.25	166.25	1.79018	0.210938	0.879823	COL1A2_x000D_
ENSG00000124749	2.25	3	0.969685	0.443382	0.919038	COL21A1_x000D_
ENSG00000169436	2	1.25	1.49416	0.90619	0.956102	COL22A1_x000D_
ENSG00000050767	0.75	0	2.55518	0.170668	0.879823	COL23A1_x000D_
ENSG00000188517	5	3	1.83046	0.898643	0.956102	COL25A1_x000D_
ENSG00000160963	39.75	45.75	0.992565	0.910575	0.956102	COL26A1_x000D_
ENSG00000196739	143.25	152	1.05922	0.64678	0.936322	COL27A1_x000D_
ENSG00000215018	3.5	5.5	0.709089	0.584364	0.928076	COL28A1_x000D_
ENSG00000139219	1460.25	1668.5	0.974564	0.997232	0.959605	COL2A1_x000D_
ENSG00000168542	198.5	223.75	1.04762	0.982728	0.959231	COL3A1_x000D_
ENSG00000187498	1103.5	916.25	1.37338	0.122195	0.879823	COL4A1_x000D_
ENSG00000134871	1304.25	1303.25	1.12784	0.373816	0.908706	COL4A2_x000D_
ENSG00000169031	32.25	34.25	1.05541	0.955883	0.958453	COL4A3_x000D_
ENSG00000081052	127.75	114.25	1.29992	0.422992	0.917814	COL4A4_x000D_
ENSG00000188153	539.5	544	1.11981	0.389508	0.911542	COL4A5_x000D_
ENSG00000197565	216.5	197.5	1.22868	0.0970439	0.879823	COL4A6_x000D_
ENSG00000130635	323.75	229	1.65259	0.23721	0.880971	COL5A1_x000D_
ENSG00000204262	1098.75	1146.75	1.0722	0.398932	0.912895	COL5A2_x000D_
ENSG00000080573	0.25	0.25	1.08741	0.723097	0.940694	COL5A3_x000D_
ENSG00000142156	2384.75	2740.75	0.966258	0.740078	0.941465	COL6A1_x000D_
ENSG00000142173	81.25	75.5	1.17749	0.501363	0.923692	COL6A2_x000D_
ENSG00000163359	1058.25	1412	0.852627	0.778518	0.943928	COL6A3_x000D_
ENSG00000114270	109	118.5	1.02664	0.894654	0.956102	COL7A1_x000D_
ENSG00000144810	32.25	24.75	1.53605	0.305387	0.897831	COL8A1_x000D_
ENSG00000171812	1.75	7.25	0.320553	0.00944438	0.869451	COL8A2_x000D_
ENSG00000112280	0.75	2.5	0.505869	0.260028	0.888828	COL9A1_x000D_
ENSG00000049089	3.75	8.5	0.530148	0.268929	0.892369	COL9A2_x000D_
ENSG00000092758	0.25	1.25	0.471915	0.457288	0.919038	COL9A3_x000D_
ENSG00000196167	8.25	9.25	0.967121	0.602858	0.930343	COLCA1_x000D_
ENSG00000118004	58.5	54.5	1.18447	0.430097	0.919038	COLEC11_x000D_
ENSG00000158270	55.5	52	1.22748	0.377582	0.909233	COLEC12_x000D_
ENSG00000130309	1354.75	1290.5	1.1809	0.0747049	0.879823	COLGALT1_x000D_
ENSG00000198756	4.25	4.25	1.06382	0.442975	0.919038	COLGALT2_x000D_
ENSG00000231210	0	0	1.12713	0.22597	0.879823	COMETT_x000D_
ENSG00000173163	127.25	147	0.955241	0.76511	0.942982	COMMD1_x000D_
ENSG00000145781	412.5	458.5	0.992541	0.894688	0.956102	COMMD10_x000D_
ENSG00000114744	1005.75	1180.25	0.951095	0.519992	0.924796	COMMD2_x000D_
ENSG00000148444	305.75	347	0.974798	0.840418	0.950074	COMMD3_x000D_
ENSG00000140365	82.25	89.5	1.02798	0.780964	0.944792	COMMD4_x000D_
ENSG00000170619	184.25	189.5	1.09064	0.361592	0.907715	COMMD5_x000D_
ENSG00000188243	1891.5	2009	1.05762	0.451997	0.919038	COMMD6_x000D_
ENSG00000149600	328	362.25	1.02246	0.894331	0.956102	COMMD7_x000D_
ENSG00000169019	228.25	258	0.996258	0.957621	0.958453	COMMD8_x000D_
ENSG00000110442	57.5	98.25	0.659328	0.00586129	0.839083	COMMD9_x000D_
ENSG00000105664	0	0	1.12713	0.22597	0.879823	COMP_x000D_
ENSG00000093010	479.75	489.25	1.09854	0.288581	0.896123	COMT_x000D_
ENSG00000165644	69.25	92.5	0.837773	0.234637	0.879976	COMTD1_x000D_
ENSG00000143207	271	323.25	0.937892	0.423435	0.9179	COP1_x000D_
ENSG00000122218	2537	2689.5	1.0551	0.425399	0.918565	COPA_x000D_
ENSG00000129083	6689.75	7209.25	1.03662	0.621448	0.933867	COPB1_x000D_
ENSG00000184432	793.5	892.75	1.00051	0.997411	0.959605	COPB2_x000D_
ENSG00000248932	70.75	99	0.790371	0.0628701	0.879823	COPB2-DT_x000D_
ENSG00000105669	306.5	278.75	1.23405	0.0632982	0.879823	COPE_x000D_
ENSG00000181789	539.5	608.25	0.993921	0.993331	0.959605	COPG1_x000D_
ENSG00000158623	14.25	17	0.904069	0.487568	0.923109	COPG2_x000D_
ENSG00000286214	3.75	5.75	0.737021	0.980791	0.959137	COPG2IT1_x000D_
ENSG00000172301	416.5	504.25	0.91973	0.290064	0.896604	COPRS_x000D_
ENSG00000166200	873.75	874.75	1.12072	0.259053	0.888686	COPS2_x000D_
ENSG00000141030	418.75	381.75	1.22961	0.0424369	0.879823	COPS3_x000D_
ENSG00000138663	320.75	328	1.09269	0.375176	0.909196	COPS4_x000D_
ENSG00000121022	136	133.5	1.13939	0.245377	0.886678	COPS5_x000D_
ENSG00000168090	138.75	174.5	0.877012	0.265424	0.892015	COPS6_x000D_
ENSG00000111652	362	400.75	1.01066	0.869392	0.95369	COPS7A_x000D_
ENSG00000144524	142.75	134.5	1.19626	0.168103	0.879823	COPS7B_x000D_
ENSG00000198612	742.25	742.75	1.12071	0.16401	0.879823	COPS8_x000D_
ENSG00000227252	14.5	13.5	1.17295	0.93735	0.958453	COPS8-DT_x000D_
ENSG00000172428	422.25	466.75	1.02716	0.847638	0.950969	COPS9_x000D_
ENSG00000111481	790	894.25	0.984457	0.861323	0.953665	COPZ1_x000D_
ENSG00000005243	57.75	60.5	1.06657	0.70551	0.940694	COPZ2_x000D_
ENSG00000135469	56.75	82	0.78195	0.0620065	0.879823	COQ10A_x000D_
ENSG00000115520	823.75	889.75	1.03617	0.654581	0.936667	COQ10B_x000D_
ENSG00000173085	299.75	378.75	0.876927	0.139423	0.879823	COQ2_x000D_
ENSG00000132423	50	67.5	0.840216	0.120685	0.879823	COQ3_x000D_
ENSG00000167113	90.25	118.25	0.853937	0.0941266	0.879823	COQ4_x000D_
ENSG00000110871	1278	1467.5	0.973572	0.718096	0.940694	COQ5_x000D_
ENSG00000119723	70.5	103.25	0.77384	0.0566626	0.879823	COQ6_x000D_
ENSG00000167186	93.25	116.75	0.897591	0.208362	0.879823	COQ7_x000D_
ENSG00000261465	3.25	5.25	0.690273	0.813321	0.947478	COQ7-DT_x000D_
ENSG00000123815	41.5	38	1.22569	0.203358	0.879823	COQ8B_x000D_
ENSG00000088682	41	45.25	1.01159	0.879078	0.954529	COQ9_x000D_
ENSG00000145244	5.25	2.75	1.97809	0.370045	0.908413	CORIN_x000D_
ENSG00000102879	1.5	4.25	0.489149	0.0880026	0.879823	CORO1A_x000D_
ENSG00000172725	124.75	140	0.989762	0.857065	0.952961	CORO1B_x000D_
ENSG00000110880	558.5	542.75	1.14537	0.328954	0.900366	CORO1C_x000D_
ENSG00000106789	1350.5	1787.25	0.84506	0.277193	0.894249	CORO2A_x000D_
ENSG00000103647	5.75	2.5	2.44908	0.0377991	0.879823	CORO2B_x000D_
ENSG00000167549	2.5	2.25	1.31247	0.723604	0.940694	CORO6_x000D_
ENSG00000262246	84	91	1.03823	0.781181	0.944846	CORO7_x000D_
ENSG00000241563	12.25	5	2.57843	0.141607	0.879823	CORT_x000D_
ENSG00000103187	689.25	901.75	0.866579	0.319297	0.899085	COTL1_x000D_
ENSG00000006695	244.25	290	0.947674	0.564081	0.927109	COX10_x000D_
ENSG00000236088	69	95.25	0.816995	0.219086	0.879823	COX10-DT_x000D_
ENSG00000166260	175.75	230.5	0.847243	0.103875	0.879823	COX11_x000D_
ENSG00000178449	921.5	946.75	1.09742	0.29429	0.897536	COX14_x000D_
ENSG00000014919	317.5	340.75	1.04081	0.606169	0.930654	COX15_x000D_
ENSG00000133983	64.75	93.5	0.769134	0.160269	0.879823	COX16_x000D_
ENSG00000138495	3687.5	4389	0.941179	0.498787	0.923213	COX17_x000D_
ENSG00000205105	159.5	200	0.882146	0.390726	0.912782	COX17P1_x000D_
ENSG00000163626	721.25	892	0.89584	0.208198	0.879823	COX18_x000D_
ENSG00000240230	898.75	1074	0.938345	0.46852	0.919038	COX19_x000D_
ENSG00000213025	9.5	11.75	0.926131	0.965207	0.958453	COX20P1_x000D_
ENSG00000235013	20.75	18.25	1.27195	0.269535	0.892507	COX20P2_x000D_
ENSG00000131143	3052.75	3558.75	0.960743	0.567434	0.927489	COX4I1_x000D_
ENSG00000178741	3681	4235.25	0.973555	0.720643	0.940694	COX5A_x000D_
ENSG00000271180	35	42.5	0.944038	0.642487	0.936322	COX5AP1_x000D_
ENSG00000135940	1923.25	2197.25	0.984115	0.801771	0.9466	COX5B_x000D_
ENSG00000111775	3999.5	5526	0.793192	0.326644	0.900075	COX6A1_x000D_
ENSG00000226976	7.25	8.5	1.00798	0.966003	0.958453	COX6A1P2_x000D_
ENSG00000126267	2279.75	2623.5	0.97487	0.706081	0.940694	COX6B1_x000D_
ENSG00000160471	0	1	0.385738	0.021513	0.879823	COX6B2_x000D_
ENSG00000164919	11310	13730.2	0.923326	0.398531	0.912895	COX6C_x000D_
ENSG00000260318	112	124	1.0056	0.932825	0.958216	COX6CP1_x000D_
ENSG00000238008	6.5	9.75	0.753321	0.386606	0.91081	COX6CP10_x000D_
ENSG00000231715	13.5	21.75	0.72212	0.134677	0.879823	COX6CP2_x000D_
ENSG00000240156	4.25	6.5	0.783718	0.68018	0.939607	COX6CP6_x000D_
ENSG00000161281	24	31.5	0.845062	0.362489	0.907715	COX7A1_x000D_
ENSG00000112695	5576.75	6342.25	0.986169	0.839327	0.950074	COX7A2_x000D_
ENSG00000115944	4176.25	5247.5	0.889566	0.105147	0.879823	COX7A2L_x000D_
ENSG00000131174	1807.75	2280.5	0.888454	0.205991	0.879823	COX7B_x000D_
ENSG00000127184	4374.25	4705	1.03935	0.618549	0.933251	COX7C_x000D_
ENSG00000235957	12.75	11	1.27569	0.419866	0.916896	COX7CP1_x000D_
ENSG00000176340	2225	2470.25	1.00609	0.929531	0.957742	COX8A_x000D_
ENSG00000047457	1180.5	927.5	1.46555	0.170504	0.879823	CP_x000D_
ENSG00000158516	126.25	101.5	1.36236	0.279054	0.894249	CPA2_x000D_
ENSG00000128510	9.75	8.25	1.28476	0.735918	0.940849	CPA4_x000D_
ENSG00000160111	1.5	3	0.603305	0.143459	0.879823	CPAMD8_x000D_
ENSG00000153002	5.5	7	0.893575	0.635117	0.93447	CPB1_x000D_
ENSG00000080618	12.75	17.25	0.862644	0.849132	0.951249	CPB2_x000D_
ENSG00000235903	34.25	34.25	1.09368	0.754861	0.942238	CPB2-AS1_x000D_
ENSG00000108582	3024.25	3250.75	1.03472	0.633121	0.934248	CPD_x000D_
ENSG00000109472	16962.8	20615.5	0.909739	0.428332	0.919038	CPE_x000D_
ENSG00000214575	16.75	16.5	1.20304	0.855534	0.952548	CPEB1_x000D_
ENSG00000137449	223.25	284.75	0.876665	0.308746	0.897831	CPEB2_x000D_
ENSG00000107864	53.5	45.75	1.32152	0.110442	0.879823	CPEB3_x000D_
ENSG00000113742	1292	1441	1.00771	0.948124	0.958453	CPEB4_x000D_
ENSG00000106034	4.75	5.5	1.03039	0.768176	0.943096	CPED1_x000D_
ENSG00000240216	15.5	12.25	1.38916	0.494843	0.923109	CPHL1P_x000D_
ENSG00000197603	317.75	357.25	0.996501	0.988576	0.959605	CPLANE1_x000D_
ENSG00000286193	11.25	23.25	0.569587	0.0832294	0.879823	CPLANE1-AS1_x000D_
ENSG00000168993	4	7.75	0.574064	0.0425719	0.879823	CPLX1_x000D_
ENSG00000135678	2205.25	2415	1.01176	0.930213	0.957742	CPM_x000D_
ENSG00000120054	8.5	13.75	0.732813	0.186356	0.879823	CPN1_x000D_
ENSG00000178772	9.5	18.75	0.593354	0.0260281	0.879823	CPN2_x000D_
ENSG00000214078	720.25	948.5	0.850924	0.254709	0.88684	CPNE1_x000D_
ENSG00000140848	11.25	17	0.744907	0.394193	0.912782	CPNE2_x000D_
ENSG00000085719	1634.5	1855.5	0.981744	0.770312	0.943427	CPNE3_x000D_
ENSG00000196353	4.75	2.25	2.16803	0.156062	0.879823	CPNE4_x000D_
ENSG00000124772	11.5	15	0.868419	0.364084	0.907715	CPNE5_x000D_
ENSG00000178773	0	0	1.12713	0.22597	0.879823	CPNE7_x000D_
ENSG00000139117	116	112.25	1.17299	0.326033	0.900075	CPNE8_x000D_
ENSG00000144550	0	0	1.12713	0.22597	0.879823	CPNE9_x000D_
ENSG00000080819	432.25	453.75	1.06691	0.462969	0.919038	CPOX_x000D_
ENSG00000103381	214	224.75	1.09128	0.668399	0.937726	CPPED1_x000D_
ENSG00000104324	357	425.75	0.932852	0.516888	0.924578	CPQ_x000D_
ENSG00000021826	523.5	690.5	0.857676	0.72927	0.940849	CPS1_x000D_
ENSG00000071894	84	84.25	1.10239	0.408605	0.916797	CPSF1_x000D_
ENSG00000165934	629.75	664.5	1.05685	0.491291	0.923109	CPSF2_x000D_
ENSG00000119203	124.25	131.25	1.06016	0.832956	0.949332	CPSF3_x000D_
ENSG00000160917	296.25	352.25	0.933343	0.385694	0.91081	CPSF4_x000D_
ENSG00000111605	1023.75	1147	1.00051	0.996524	0.959605	CPSF6_x000D_
ENSG00000149532	472.75	526.25	1.00198	0.968516	0.958453	CPSF7_x000D_
ENSG00000110090	1868.5	2128	1.00031	0.867243	0.95369	CPT1A_x000D_
ENSG00000169169	79	5.25	16.3162	0.131344	0.879823	CPT1C_x000D_
ENSG00000157184	69	93.75	0.819177	0.139776	0.879823	CPT2_x000D_
ENSG00000224051	41.25	39.25	1.17106	0.229196	0.879823	CPTP_x000D_
ENSG00000106066	563.75	746	0.841639	0.0383693	0.879823	CPVL_x000D_
ENSG00000088882	8.25	8.5	1.08553	0.726959	0.940849	CPXM1_x000D_
ENSG00000121898	95.25	126.75	0.842375	0.740857	0.941465	CPXM2_x000D_
ENSG00000197721	0.75	0	3.05867	0.254165	0.88684	CR1L_x000D_
ENSG00000117322	2.25	3.5	0.806506	0.604806	0.93045	CR2_x000D_
ENSG00000166426	0.5	0.25	1.61109	0.627599	0.933948	CRABP1_x000D_
ENSG00000143320	33.25	48.25	0.7997	0.382592	0.91081	CRABP2_x000D_
ENSG00000109265	54.75	59.5	1.00341	0.841666	0.950074	CRACD_x000D_
ENSG00000196872	12.25	13.25	1.01568	0.964589	0.958453	CRACDL_x000D_
ENSG00000130038	25.25	21.25	1.31563	0.558473	0.926709	CRACR2A_x000D_
ENSG00000177685	16.25	21	0.882851	0.540279	0.92551	CRACR2B_x000D_
ENSG00000169372	51.25	59.75	0.921944	0.80103	0.9466	CRADD_x000D_
ENSG00000007545	283.75	324.5	0.981466	0.777472	0.943911	CRAMP1_x000D_
ENSG00000095321	258.5	283.75	1.00102	0.972643	0.95875	CRAT_x000D_
ENSG00000148204	0.5	0.75	0.892437	0.77869	0.943928	CRB2_x000D_
ENSG00000130545	67.5	75.75	1.01287	0.968699	0.958453	CRB3_x000D_
ENSG00000113851	53.75	54.25	1.08865	0.674712	0.938689	CRBN_x000D_
ENSG00000241258	526.25	589.75	0.999882	0.916478	0.956701	CRCP_x000D_
ENSG00000118260	787.25	820.5	1.07533	0.406786	0.915666	CREB1_x000D_
ENSG00000107175	665.25	633	1.17205	0.285484	0.895357	CREB3_x000D_
ENSG00000157613	954.75	951	1.11686	0.38716	0.91081	CREB3L1_x000D_
ENSG00000182158	2210.25	2346.25	1.05214	0.476948	0.92009	CREB3L2_x000D_
ENSG00000060566	89	109.5	0.898845	0.644438	0.936322	CREB3L3_x000D_
ENSG00000143578	3.25	6.75	0.588286	0.341446	0.906815	CREB3L4_x000D_
ENSG00000146592	69.5	61	1.24996	0.415529	0.916875	CREB5_x000D_
ENSG00000005339	528	551	1.07052	0.47454	0.92009	CREBBP_x000D_
ENSG00000111269	506.25	574.5	0.985471	0.885466	0.955106	CREBL2_x000D_
ENSG00000164463	652	753	0.962422	0.680264	0.939607	CREBRF_x000D_
ENSG00000137504	856	1061	0.901039	0.185435	0.879823	CREBZF_x000D_
ENSG00000143162	576.75	716.5	0.897344	0.257961	0.888531	CREG1_x000D_
ENSG00000175874	7.75	1.5	4.78721	0.0164707	0.879823	CREG2_x000D_
ENSG00000163703	26.5	25.25	1.22925	0.678539	0.939403	CRELD1_x000D_
ENSG00000184164	598.5	799.5	0.838401	0.337195	0.903523	CRELD2_x000D_
ENSG00000095794	173.25	188.75	1.03385	0.904975	0.956102	CREM_x000D_
ENSG00000147571	7	10.75	0.808109	0.857125	0.952961	CRH_x000D_
ENSG00000145708	34.75	34	1.16955	0.754284	0.942238	CRHBP_x000D_
ENSG00000150938	874.25	789.25	1.24341	0.102371	0.879823	CRIM1_x000D_
ENSG00000260025	47	52	0.97713	0.80541	0.946958	CRIM1-DT_x000D_
ENSG00000182809	15.75	5	3.33996	0.115544	0.879823	CRIP2_x000D_
ENSG00000146215	25	22.75	1.26653	0.563153	0.926709	CRIP3_x000D_
ENSG00000119878	373	412	1.00165	0.922818	0.956991	CRIPT_x000D_
ENSG00000121005	433.5	548	0.871227	0.605809	0.930642	CRISPLD1_x000D_
ENSG00000103196	15.25	27.25	0.653626	0.116576	0.879823	CRISPLD2_x000D_
ENSG00000167193	761.5	794.25	1.07859	0.317974	0.899085	CRK_x000D_
ENSG00000099942	759.5	834.25	1.01548	0.862141	0.95369	CRKL_x000D_
ENSG00000006016	35	24	1.61319	0.889742	0.955995	CRLF1_x000D_
ENSG00000176390	76.5	80	1.08644	0.571717	0.928024	CRLF3_x000D_
ENSG00000088766	16	18.75	0.955343	0.949413	0.958453	CRLS1_x000D_
ENSG00000072832	9.25	6.25	1.53433	0.219648	0.879823	CRMP1_x000D_
ENSG00000245694	52	46.25	1.231	0.249021	0.88684	CRNDE_x000D_
ENSG00000101343	228.75	225	1.14439	0.134167	0.879823	CRNKL1_x000D_
ENSG00000058453	29.25	35	0.931778	0.668686	0.937726	CROCC_x000D_
ENSG00000291072	149.75	197.25	0.842586	0.253449	0.88684	CROCCP2_x000D_
ENSG00000005469	760.5	914	0.92617	0.452975	0.919038	CROT_x000D_
ENSG00000214960	163.5	176.75	1.03462	0.72316	0.940694	CRPPA_x000D_
ENSG00000095713	6.75	11.75	0.683007	0.723303	0.940694	CRTAC1_x000D_
ENSG00000170275	492.5	513.25	1.06763	0.468447	0.919038	CRTAP_x000D_
ENSG00000105662	69.25	67.75	1.15845	0.318009	0.899085	CRTC1_x000D_
ENSG00000160741	90.5	110	0.913394	0.295344	0.897536	CRTC2_x000D_
ENSG00000140577	349	363.5	1.07916	0.345621	0.907715	CRTC3_x000D_
ENSG00000008405	610	612	1.10256	0.482898	0.921891	CRY1_x000D_
ENSG00000121671	744	785.5	1.05109	0.623002	0.933948	CRY2_x000D_
ENSG00000109846	34.5	49.5	0.785434	0.182174	0.879823	CRYAB_x000D_
ENSG00000108255	2.5	0	7.39778	0.12805	0.879823	CRYBA1_x000D_
ENSG00000196431	0	0	1.12713	0.22597	0.879823	CRYBA4_x000D_
ENSG00000100122	0	0	1.12713	0.22597	0.879823	CRYBB1_x000D_
ENSG00000291087	60	61.25	1.13262	0.489333	0.923109	CRYBB2P1_x000D_
ENSG00000112297	137.75	161.75	0.956028	0.600752	0.930343	CRYBG1_x000D_
ENSG00000176092	109	92.75	1.30077	0.121101	0.879823	CRYBG2_x000D_
ENSG00000080200	27	33.25	0.88588	0.607117	0.930654	CRYBG3_x000D_
ENSG00000118231	4.25	3.75	1.14322	0.956991	0.958453	CRYGD_x000D_
ENSG00000213139	3.25	1	2.73551	0.171966	0.879823	CRYGS_x000D_
ENSG00000165475	2520.75	3065.25	0.915408	0.351981	0.907715	CRYL1_x000D_
ENSG00000103316	196.75	226.25	0.960786	0.75801	0.942238	CRYM_x000D_
ENSG00000116791	1755	2028.75	0.969061	0.668277	0.937726	CRYZ_x000D_
ENSG00000205758	172.25	171.5	1.12446	0.30942	0.897831	CRYZL1_x000D_
ENSG00000242193	37.75	41.5	0.993878	0.785469	0.944917	CRYZL2P_x000D_
ENSG00000062485	439.75	419	1.17463	0.233935	0.879976	CS_x000D_
ENSG00000139631	116	125.5	1.03426	0.83067	0.948412	CSAD_x000D_
ENSG00000009307	11665.5	13121.2	0.992177	0.892177	0.956015	CSDE1_x000D_
ENSG00000124207	499.25	537.75	1.04007	0.649746	0.936637	CSE1L_x000D_
ENSG00000184371	11.25	8	1.57053	0.796966	0.946468	CSF1_x000D_
ENSG00000182578	4.5	7	0.723781	0.373588	0.908514	CSF1R_x000D_
ENSG00000119535	117.25	130	0.999329	0.996138	0.959605	CSF3R_x000D_
ENSG00000147408	2111	2350.25	1.00438	0.944606	0.958453	CSGALNACT1_x000D_
ENSG00000169826	140	130.5	1.18336	0.240658	0.883657	CSGALNACT2_x000D_
ENSG00000273008	2.25	3.25	0.779872	0.215475	0.879823	CSGALNACT2-DT_x000D_
ENSG00000103653	45.25	48.5	1.05105	0.629303	0.933948	CSK_x000D_
ENSG00000214756	22.5	31.75	0.797844	0.679753	0.939607	CSKMT_x000D_
ENSG00000121904	0.25	0.75	0.677275	0.531818	0.92551	CSMD2_x000D_
ENSG00000113712	1074.5	1261.25	0.954486	0.528575	0.92551	CSNK1A1_x000D_
ENSG00000141551	1112.5	1224.25	1.01045	0.890178	0.955995	CSNK1D_x000D_
ENSG00000213923	280	292	1.06368	0.767233	0.943096	CSNK1E_x000D_
ENSG00000169118	231.75	225.75	1.1472	0.150254	0.879823	CSNK1G1_x000D_
ENSG00000133275	389.25	417.5	1.04297	0.688534	0.940539	CSNK1G2_x000D_
ENSG00000151292	552.5	509.5	1.21648	0.228876	0.879823	CSNK1G3_x000D_
ENSG00000101266	1897.5	1974.25	1.07311	0.291376	0.897276	CSNK2A1_x000D_
ENSG00000070770	276.5	289.75	1.06746	0.490931	0.923109	CSNK2A2_x000D_
ENSG00000254598	79.25	78.75	1.13306	0.392625	0.912782	CSNK2A3_x000D_
ENSG00000204435	103.5	134	0.878538	0.391425	0.912782	CSNK2B_x000D_
ENSG00000173546	2.75	1.25	2.2028	0.406325	0.915472	CSPG4_x000D_
ENSG00000114646	7.25	4	1.96104	0.225283	0.879823	CSPG5_x000D_
ENSG00000104218	250.75	241	1.16476	0.14452	0.879823	CSPP1_x000D_
ENSG00000144655	1003.75	1005.5	1.1152	0.36867	0.908225	CSRNP1_x000D_
ENSG00000110925	152	171.25	0.994099	0.990091	0.959605	CSRNP2_x000D_
ENSG00000178662	113.25	161	0.789391	0.148717	0.879823	CSRNP3_x000D_
ENSG00000159176	351.75	425	0.932727	0.524116	0.92551	CSRP1_x000D_
ENSG00000224536	3.25	9.25	0.440154	0.0125734	0.879823	CSRP1-AS1_x000D_
ENSG00000175183	300.5	299.5	1.12546	0.203557	0.879823	CSRP2_x000D_
ENSG00000129170	0	0.5	0.53557	0.497591	0.923109	CSRP3_x000D_
ENSG00000170373	16.5	23	0.81137	0.72346	0.940694	CST1_x000D_
ENSG00000101439	1051	1154	1.02472	0.84605	0.950665	CST3_x000D_
ENSG00000175315	4.75	4.25	1.33138	0.606242	0.930654	CST6_x000D_
ENSG00000160213	2337	2604.5	1.00914	0.900569	0.956102	CSTB_x000D_
ENSG00000101138	212.5	246.75	0.957601	0.574597	0.928024	CSTF1_x000D_
ENSG00000101811	66.5	74.75	1.03146	0.845056	0.950665	CSTF2_x000D_
ENSG00000177613	226.75	281.25	0.899851	0.31351	0.899085	CSTF2T_x000D_
ENSG00000176102	824.25	1001.25	0.923651	0.278672	0.894249	CSTF3_x000D_
ENSG00000149179	92.5	101.5	1.00996	0.799209	0.946468	CSTPP1_x000D_
ENSG00000234215	1.75	5	0.509868	0.224518	0.879823	CT66_x000D_
ENSG00000212710	39.5	39.5	1.11413	0.864052	0.95369	CTAGE1_x000D_
ENSG00000232872	12.75	10.5	1.37364	0.0351122	0.879823	CTAGE3P_x000D_
ENSG00000236761	0.25	3.75	0.200988	0.00396099	0.803809	CTAGE9_x000D_
ENSG00000159692	772.75	882.25	0.994639	0.891172	0.955995	CTBP1_x000D_
ENSG00000196810	50.5	55.75	1.01633	0.832004	0.948831	CTBP1-DT_x000D_
ENSG00000175029	344	337.5	1.16232	0.343183	0.907715	CTBP2_x000D_
ENSG00000117151	112	131.5	0.954089	0.63419	0.93447	CTBS_x000D_
ENSG00000178971	39.25	47.75	0.934432	0.905457	0.956102	CTC1_x000D_
ENSG00000102974	370.5	398.25	1.05081	0.654575	0.936667	CTCF_x000D_
ENSG00000124092	1.5	0.25	3.00184	0.0826271	0.879823	CTCFL_x000D_
ENSG00000175826	38.5	62.5	0.700865	0.218332	0.879823	CTDNEP1_x000D_
ENSG00000060069	107	87.5	1.39067	0.077666	0.879823	CTDP1_x000D_
ENSG00000144579	1357.75	1501.5	1.0032	0.943341	0.958453	CTDSP1_x000D_
ENSG00000175215	738.25	809.5	1.02004	0.779783	0.944157	CTDSP2_x000D_
ENSG00000144677	298.5	373.75	0.889996	0.196106	0.879823	CTDSPL_x000D_
ENSG00000137770	366	386.5	1.05927	0.618496	0.933251	CTDSPL2_x000D_
ENSG00000150281	9.75	10.5	1.05963	0.898224	0.956102	CTF1_x000D_
ENSG00000116761	612.5	709.75	0.955023	0.65584	0.936667	CTH_x000D_
ENSG00000164932	163.25	137.5	1.3636	0.578356	0.928024	CTHRC1_x000D_
ENSG00000134030	65.5	60	1.19473	0.311316	0.899063	CTIF_x000D_
ENSG00000044115	1684.5	1906.5	0.983563	0.831639	0.948764	CTNNA1_x000D_
ENSG00000253404	6	12.75	0.533635	0.0852641	0.879823	CTNNA1-AS1_x000D_
ENSG00000249026	5	5	1.16853	0.616938	0.932828	CTNNA1P1_x000D_
ENSG00000066032	5.5	5.75	1.14151	0.8688	0.95369	CTNNA2_x000D_
ENSG00000119326	630.25	567.25	1.24059	0.439253	0.919038	CTNNAL1_x000D_
ENSG00000168036	3867.5	4310.75	1.00022	0.991551	0.959605	CTNNB1_x000D_
ENSG00000178585	185	226.75	0.916536	0.592305	0.929352	CTNNBIP1_x000D_
ENSG00000132792	96.25	145.25	0.753951	0.0715871	0.879823	CTNNBL1_x000D_
ENSG00000198561	675.5	835.5	0.908848	0.233381	0.879976	CTNND1_x000D_
ENSG00000169862	145.75	136	1.20879	0.450971	0.919038	CTNND2_x000D_
ENSG00000040531	237	277.75	0.953256	0.621779	0.933901	CTNS_x000D_
ENSG00000171793	490	573.5	0.961338	0.662785	0.936838	CTPS1_x000D_
ENSG00000047230	265	286.75	1.0342	0.680215	0.939607	CTPS2_x000D_
ENSG00000198730	479.75	501.5	1.06326	0.532375	0.92551	CTR9_x000D_
ENSG00000064601	64.25	74.25	0.954144	0.766915	0.943096	CTSA_x000D_
ENSG00000164733	7324.5	9005.5	0.902794	0.373444	0.908514	CTSB_x000D_
ENSG00000109861	416.75	463.5	1.00675	0.884592	0.954794	CTSC_x000D_
ENSG00000117984	3530.5	3976.25	0.98889	0.908506	0.956102	CTSD_x000D_
ENSG00000196188	91.25	110	0.909028	0.409885	0.916875	CTSE_x000D_
ENSG00000174080	59.5	74	0.899921	0.485511	0.923109	CTSF_x000D_
ENSG00000103811	1316.75	1649.75	0.880397	0.333947	0.902281	CTSH_x000D_
ENSG00000143387	62	93.75	0.731694	0.197574	0.879823	CTSK_x000D_
ENSG00000135047	1638	1762.5	1.03845	0.697213	0.940694	CTSL_x000D_
ENSG00000256043	1044.25	1268	0.919528	0.460468	0.919038	CTSO_x000D_
ENSG00000163131	28.5	30.5	1.08357	0.985298	0.959231	CTSS_x000D_
ENSG00000136943	3352	4163.25	0.892533	0.637868	0.934993	CTSV_x000D_
ENSG00000101160	43.75	69.5	0.708865	0.025081	0.879823	CTSZ_x000D_
ENSG00000085733	4326.25	4860.5	0.997923	0.989485	0.959605	CTTN_x000D_
ENSG00000077063	34.5	33.75	1.11896	0.945178	0.958453	CTTNBP2_x000D_
ENSG00000143079	211.25	187.75	1.25612	0.0804565	0.879823	CTTNBP2NL_x000D_
ENSG00000142544	3.5	4.5	0.873211	0.759241	0.94251	CTU1_x000D_
ENSG00000174177	15.75	32	0.550204	0.00142614	0.729477	CTU2_x000D_
ENSG00000178531	1.75	3.5	0.638991	0.29735	0.897638	CTXN1_x000D_
ENSG00000259417	7.5	14.5	0.59846	0.314641	0.899085	CTXND1_x000D_
ENSG00000107611	120	160.75	0.827614	0.261361	0.889024	CUBN_x000D_
ENSG00000180891	36.25	31.75	1.30535	0.647	0.936322	CUEDC1_x000D_
ENSG00000107874	60.25	73.75	0.925226	0.575485	0.928024	CUEDC2_x000D_
ENSG00000055130	311	291.25	1.20131	0.063417	0.879823	CUL1_x000D_
ENSG00000108094	172.25	172.25	1.10238	0.481953	0.920911	CUL2_x000D_
ENSG00000036257	272.75	307.25	0.987552	0.893973	0.956102	CUL3_x000D_
ENSG00000139842	896.5	995.75	1.00668	0.932204	0.958216	CUL4A_x000D_
ENSG00000158290	1561.75	1594.25	1.09461	0.327951	0.900314	CUL4B_x000D_
ENSG00000166266	1699.75	1926.25	0.985047	0.811404	0.947478	CUL5_x000D_
ENSG00000044090	163	172.75	1.05933	0.626782	0.933948	CUL7_x000D_
ENSG00000112659	28	37	0.836606	0.343806	0.907715	CUL9_x000D_
ENSG00000112514	834.5	780.25	1.19956	0.0307791	0.879823	CUTA_x000D_
ENSG00000226752	159	232.5	0.771386	0.0143241	0.879823	CUTALP_x000D_
ENSG00000119929	211.5	192.25	1.21011	0.205545	0.879823	CUTC_x000D_
ENSG00000257923	638.75	636.75	1.1307	0.216451	0.879823	CUX1_x000D_
ENSG00000111249	1.25	1	1.46076	0.730088	0.940849	CUX2_x000D_
ENSG00000150316	641	765.25	0.933602	0.383025	0.91081	CWC15_x000D_
ENSG00000163510	327.5	402.25	0.902181	0.372401	0.908514	CWC22_x000D_
ENSG00000273559	161	192.5	0.9528	0.696158	0.940694	CWC25_x000D_
ENSG00000153015	336.5	355.25	1.0574	0.532379	0.92551	CWC27_x000D_
ENSG00000095485	45.75	60.25	0.835506	0.286468	0.895779	CWF19L1_x000D_
ENSG00000152404	391.25	396.5	1.09771	0.4453	0.919038	CWF19L2_x000D_
ENSG00000006210	34.5	28.25	1.38131	0.062968	0.879823	CX3CL1_x000D_
ENSG00000168329	7	7	1.08536	0.918353	0.956827	CX3CR1_x000D_
ENSG00000154639	9571	10655	1.00517	0.962357	0.958453	CXADR_x000D_
ENSG00000163739	13.75	11	1.36597	0.202983	0.879823	CXCL1_x000D_
ENSG00000169245	3.5	12.5	0.35056	0.0310638	0.879823	CXCL10_x000D_
ENSG00000107562	129	154	0.953273	0.916107	0.956701	CXCL12_x000D_
ENSG00000156234	6.75	18	0.449105	0.411329	0.916875	CXCL13_x000D_
ENSG00000145824	11.75	12.25	1.1139	0.916592	0.956701	CXCL14_x000D_
ENSG00000161921	999.75	1073	1.04401	0.564275	0.927109	CXCL16_x000D_
ENSG00000189377	27	32	0.931403	0.791702	0.945189	CXCL17_x000D_
ENSG00000081041	910.25	1243.5	0.822022	0.197746	0.879823	CXCL2_x000D_
ENSG00000163734	25	28.75	1.00179	0.928592	0.957742	CXCL3_x000D_
ENSG00000163735	237.25	215	1.23336	0.244384	0.886229	CXCL5_x000D_
ENSG00000124875	3.25	4.25	0.923322	0.970627	0.958547	CXCL6_x000D_
ENSG00000169429	3.75	2.5	1.75537	0.993458	0.959605	CXCL8_x000D_
ENSG00000180871	0	0.75	0.465209	0.417973	0.916875	CXCR2_x000D_
ENSG00000121966	16.75	17.25	1.1101	0.569629	0.927908	CXCR4_x000D_
ENSG00000185753	170	206	0.928316	0.509372	0.924578	CXorf38_x000D_
ENSG00000154832	215.75	215.75	1.11535	0.36443	0.907715	CXXC1_x000D_
ENSG00000168772	66.5	70	1.05365	0.654463	0.936667	CXXC4_x000D_
ENSG00000171604	375.75	374.75	1.12202	0.412525	0.916875	CXXC5_x000D_
ENSG00000008283	193	187.5	1.14879	0.165895	0.879823	CYB561_x000D_
ENSG00000162144	17.75	21	0.940389	0.719317	0.940694	CYB561A3_x000D_
ENSG00000174151	56.25	68	0.920803	0.637067	0.93447	CYB561D1_x000D_
ENSG00000114395	209	218.5	1.06111	0.530406	0.92551	CYB561D2_x000D_
ENSG00000166347	1454	1890.75	0.858832	0.228716	0.879823	CYB5A_x000D_
ENSG00000103018	588.5	644.75	1.0265	0.709142	0.940694	CYB5B_x000D_
ENSG00000167740	197.25	211	1.02574	0.922744	0.956991	CYB5D2_x000D_
ENSG00000159348	1330	1387	1.06759	0.463109	0.919038	CYB5R1_x000D_
ENSG00000166394	80.75	78	1.1613	0.279234	0.894284	CYB5R2_x000D_
ENSG00000100243	5568.25	5907.25	1.06596	0.487646	0.923109	CYB5R3_x000D_
ENSG00000065615	65.5	66.75	1.09186	0.374955	0.909196	CYB5R4_x000D_
ENSG00000215883	60	59.5	1.13312	0.188638	0.879823	CYB5RL_x000D_
ENSG00000051523	42.75	80.75	0.604153	0.0883602	0.879823	CYBA_x000D_
ENSG00000178927	43.75	71.5	0.708164	0.0982362	0.879823	CYBC1_x000D_
ENSG00000071967	11.5	7.5	1.64766	0.56786	0.927489	CYBRD1_x000D_
ENSG00000179091	882	975.75	1.00863	0.878211	0.954529	CYC1_x000D_
ENSG00000172115	2863	3303.25	0.971124	0.707472	0.940694	CYCS_x000D_
ENSG00000184844	5.25	6	0.908287	0.331046	0.900635	CYCSP45_x000D_
ENSG00000214810	2.25	5.5	0.488082	0.149533	0.879823	CYCSP55_x000D_
ENSG00000273749	586	606.25	1.0839	0.308086	0.897831	CYFIP1_x000D_
ENSG00000055163	167.75	128.5	1.44588	0.0688611	0.879823	CYFIP2_x000D_
ENSG00000161544	133.75	96	1.55581	0.0414837	0.879823	CYGB_x000D_
ENSG00000083799	358.75	377.25	1.05752	0.452432	0.919038	CYLD_x000D_
ENSG00000240194	5.75	7.5	0.834359	0.80142	0.9466	CYMP_x000D_
ENSG00000140459	7.25	7.75	1.0515	0.922283	0.956991	CYP11A1_x000D_
ENSG00000137869	27	37	0.809837	0.322706	0.899085	CYP19A1_x000D_
ENSG00000140465	8462	10228	0.93337	0.462996	0.919038	CYP1A1_x000D_
ENSG00000140505	1.25	5.5	0.309271	0.113843	0.879823	CYP1A2_x000D_
ENSG00000138061	7331.75	6852.5	1.19045	0.357361	0.907715	CYP1B1_x000D_
ENSG00000232973	6	8.5	0.830845	0.635644	0.93447	CYP1B1-AS1_x000D_
ENSG00000119004	611.5	602.25	1.1355	0.122435	0.879823	CYP20A1_x000D_
ENSG00000019186	8	4.75	1.83878	0.42557	0.918565	CYP24A1_x000D_
ENSG00000095596	3.25	1.25	2.38799	0.239064	0.882657	CYP26A1_x000D_
ENSG00000003137	9	10.5	1.01501	0.712146	0.940694	CYP26B1_x000D_
ENSG00000187553	0	0	1.12713	0.22597	0.879823	CYP26C1_x000D_
ENSG00000135929	314.5	403.25	0.88002	0.270353	0.892681	CYP27A1_x000D_
ENSG00000111012	21.25	13	1.81928	0.275568	0.894249	CYP27B1_x000D_
ENSG00000186684	4.75	1.75	2.71089	0.715246	0.940694	CYP27C1_x000D_
ENSG00000255974	38	74	0.576674	0.00327692	0.799628	CYP2A6_x000D_
ENSG00000197408	1.75	4.75	0.519765	0.440324	0.919038	CYP2B6_x000D_
ENSG00000291083	16	17.25	1.08121	0.967133	0.958453	CYP2B7P_x000D_
ENSG00000108242	9.75	9.25	1.19984	0.464873	0.919038	CYP2C18_x000D_
ENSG00000165841	25	29.5	0.929565	0.405376	0.914739	CYP2C19_x000D_
ENSG00000138115	30.75	24.5	1.35332	0.107321	0.879823	CYP2C8_x000D_
ENSG00000138109	14.25	35	0.460875	0.18588	0.879823	CYP2C9_x000D_
ENSG00000130649	8.25	14.25	0.676597	0.122165	0.879823	CYP2E1_x000D_
ENSG00000134716	2.75	0.25	5.34935	0.0738691	0.879823	CYP2J2_x000D_
ENSG00000186104	91	101.25	1.01559	0.875481	0.954529	CYP2R1_x000D_
ENSG00000167600	54.75	54.25	1.12006	0.81001	0.947478	CYP2S1_x000D_
ENSG00000155016	63.5	105.25	0.679902	0.129021	0.879823	CYP2U1_x000D_
ENSG00000146233	7	6	1.30328	0.660018	0.936667	CYP39A1_x000D_
ENSG00000106258	52.5	72.75	0.817375	0.102197	0.879823	CYP3A5_x000D_
ENSG00000036530	5.25	3.75	1.42813	0.39542	0.912895	CYP46A1_x000D_
ENSG00000142973	14.75	13.5	1.2689	0.731943	0.940849	CYP4B1_x000D_
ENSG00000186115	0	0	1.12713	0.22597	0.879823	CYP4F2_x000D_
ENSG00000171954	0	0	1.12713	0.22597	0.879823	CYP4F22_x000D_
ENSG00000186529	110	128.75	0.961256	0.957589	0.958453	CYP4F3_x000D_
ENSG00000145476	18.75	21.75	0.965167	0.822385	0.94801	CYP4V2_x000D_
ENSG00000186377	35.25	32.75	1.20214	0.337335	0.903702	CYP4X1_x000D_
ENSG00000241095	11.25	14.25	0.93962	0.813141	0.947478	CYP51A1P1_x000D_
ENSG00000233588	17.25	18.5	1.00561	0.8533	0.952087	CYP51A1P2_x000D_
ENSG00000172817	27	28.5	1.09772	0.863985	0.95369	CYP7B1_x000D_
ENSG00000180432	115.75	169.75	0.778529	0.236798	0.880971	CYP8B1_x000D_
ENSG00000122783	9.75	15.5	0.678265	0.141462	0.879823	CYREN_x000D_
ENSG00000197872	20	22.25	1.03884	0.915148	0.956672	CYRIA_x000D_
ENSG00000153310	1285.25	1316.25	1.08507	0.465715	0.919038	CYRIB_x000D_
ENSG00000205795	13	16.5	0.895024	0.88137	0.954529	CYS1_x000D_
ENSG00000197191	9.25	9.75	1.02798	0.486102	0.923109	CYSRT1_x000D_
ENSG00000120306	1758.5	1796.5	1.09017	0.229392	0.879823	CYSTM1_x000D_
ENSG00000108669	712.25	754.25	1.04636	0.712393	0.940694	CYTH1_x000D_
ENSG00000105443	112.5	130.5	0.957895	0.691973	0.940694	CYTH2_x000D_
ENSG00000008256	165.75	220.75	0.831063	0.147018	0.879823	CYTH3_x000D_
ENSG00000170891	0.25	0	1.77098	0.232031	0.879823	CYTL1_x000D_
ENSG00000222041	192.5	128.25	1.67839	0.244111	0.886229	CYTOR_x000D_
ENSG00000166265	17	8.75	2.12698	0.0500452	0.879823	CYYR1_x000D_
ENSG00000162384	127.5	130	1.09515	0.423483	0.9179	CZIB_x000D_
ENSG00000228592	0	0.5	0.571149	0.171531	0.879823	D21S2088E_x000D_
ENSG00000180902	76	95.25	0.90195	0.573813	0.928024	D2HGDH_x000D_
ENSG00000100592	562.75	611.5	1.03659	0.739005	0.941463	DAAM1_x000D_
ENSG00000173406	860.5	1030.75	0.939488	0.659328	0.936667	DAB1_x000D_
ENSG00000153071	891.25	987.5	1.01373	0.910266	0.956102	DAB2_x000D_
ENSG00000136848	71.5	83.75	0.963261	0.670046	0.938073	DAB2IP_x000D_
ENSG00000276644	9	4.25	2.35378	0.229176	0.879823	DACH1_x000D_
ENSG00000126733	0	0.25	0.726117	0.599785	0.930343	DACH2_x000D_
ENSG00000165617	12.5	13.5	0.987092	0.811062	0.947478	DACT1_x000D_
ENSG00000164488	8.75	10.5	0.955821	0.924122	0.956991	DACT2_x000D_
ENSG00000197380	3.75	4	1.15068	0.834748	0.949503	DACT3_x000D_
ENSG00000129562	1425	1420	1.12265	0.112411	0.879823	DAD1_x000D_
ENSG00000173402	389	382.25	1.14793	0.251526	0.88684	DAG1_x000D_
ENSG00000164535	35	25.25	1.54736	0.171697	0.879823	DAGLB_x000D_
ENSG00000178149	7	9.75	0.825675	0.322792	0.899085	DALRD3_x000D_
ENSG00000226950	271	347.25	0.88161	0.241515	0.884305	DANCR_x000D_
ENSG00000229335	3.75	3.25	1.28392	0.675195	0.938993	DANT1_x000D_
ENSG00000235244	21.25	22.75	1.07147	0.797064	0.946468	DANT2_x000D_
ENSG00000112977	1812.25	2069	0.978525	0.747799	0.941703	DAP_x000D_
ENSG00000132676	1406	1652.25	0.955891	0.555737	0.926709	DAP3_x000D_
ENSG00000196730	180	243.5	0.84886	0.277869	0.894249	DAPK1_x000D_
ENSG00000035664	11.75	23.5	0.572066	0.0379168	0.879823	DAPK2_x000D_
ENSG00000167657	358.25	424	0.946444	0.6547	0.936667	DAPK3_x000D_
ENSG00000070190	5.25	3.75	1.59332	0.261655	0.889184	DAPP1_x000D_
ENSG00000115866	1951.75	2058.75	1.06314	0.433119	0.919038	DARS1_x000D_
ENSG00000231890	5	3.5	1.60501	0.175535	0.879823	DARS1-AS1_x000D_
ENSG00000117593	109.25	117	1.04726	0.822148	0.94801	DARS2_x000D_
ENSG00000123977	1	0	3.58939	0.090865	0.879823	DAW1_x000D_
ENSG00000204209	82	95.5	0.978682	0.801728	0.9466	DAXX_x000D_
ENSG00000071626	1033.5	1216.5	0.951988	0.448309	0.919038	DAZAP1_x000D_
ENSG00000183283	3985.5	4414	1.00701	0.924127	0.956991	DAZAP2_x000D_
ENSG00000092345	0	0	1.12713	0.22597	0.879823	DAZL_x000D_
ENSG00000281591	4.5	3.25	1.46469	0.141893	0.879823	DBET_x000D_
ENSG00000006634	135.25	115.75	1.31736	0.182315	0.879823	DBF4_x000D_
ENSG00000161692	1.75	1.5	1.17382	0.941795	0.958453	DBF4B_x000D_
ENSG00000225756	128	180.75	0.78811	0.0937924	0.879823	DBH-AS1_x000D_
ENSG00000155368	6099.75	7619.25	0.899404	0.418979	0.916875	DBI_x000D_
ENSG00000113758	149	156.25	1.07939	0.712169	0.940694	DBN1_x000D_
ENSG00000003249	90.25	68.75	1.52111	0.0897678	0.879823	DBNDD1_x000D_
ENSG00000136279	181	174.5	1.15647	0.132498	0.879823	DBNL_x000D_
ENSG00000105516	13.25	18.25	0.815469	0.395606	0.912895	DBP_x000D_
ENSG00000138231	235.75	279	0.945816	0.660822	0.936667	DBR1_x000D_
ENSG00000137992	718.5	781.25	1.0196	0.86209	0.95369	DBT_x000D_
ENSG00000145041	229.75	245.75	1.05022	0.597954	0.930343	DCAF1_x000D_
ENSG00000122741	694.5	774.25	1.00734	0.917316	0.956827	DCAF10_x000D_
ENSG00000100897	3139.75	3536.75	0.988728	0.858684	0.953107	DCAF11_x000D_
ENSG00000198876	1149.5	1271.25	1.01162	0.992505	0.959605	DCAF12_x000D_
ENSG00000198889	187	216.5	0.950348	0.611361	0.931224	DCAF12L1_x000D_
ENSG00000198354	14.25	18.75	0.889588	0.427359	0.919038	DCAF12L2_x000D_
ENSG00000164934	451.75	455.25	1.10665	0.597749	0.930343	DCAF13_x000D_
ENSG00000132017	24.25	17.25	1.57637	0.0544623	0.879823	DCAF15_x000D_
ENSG00000163257	1013	1115.25	1.01003	0.946705	0.958453	DCAF16_x000D_
ENSG00000115827	109.5	149	0.806045	0.168936	0.879823	DCAF17_x000D_
ENSG00000119599	65	69.75	1.06021	0.723518	0.940694	DCAF4_x000D_
ENSG00000182308	4.75	4.25	1.22284	0.822505	0.94801	DCAF4L1_x000D_
ENSG00000139990	808.25	990.25	0.911008	0.168267	0.879823	DCAF5_x000D_
ENSG00000143164	733.75	804.25	1.02794	0.755799	0.942238	DCAF6_x000D_
ENSG00000136485	2278	2476	1.02822	0.681799	0.939646	DCAF7_x000D_
ENSG00000132716	549.5	665.75	0.923722	0.332874	0.901194	DCAF8_x000D_
ENSG00000172992	216	232.75	1.04812	0.68669	0.940539	DCAKD_x000D_
ENSG00000164465	457.75	470.75	1.08311	0.725786	0.94083	DCBLD1_x000D_
ENSG00000057019	1012.5	1054.75	1.07751	0.399663	0.912937	DCBLD2_x000D_
ENSG00000187323	17.25	7.75	2.40979	0.0226253	0.879823	DCC_x000D_
ENSG00000170959	16.5	18	1.03619	0.626101	0.933948	DCDC1_x000D_
ENSG00000146038	589.75	579.75	1.13807	0.107359	0.879823	DCDC2_x000D_
ENSG00000166341	1	0.5	1.5818	0.536871	0.92551	DCHS1_x000D_
ENSG00000197410	4.5	4.25	1.21964	0.667893	0.937726	DCHS2_x000D_
ENSG00000156136	102	111	1.02528	0.851671	0.951377	DCK_x000D_
ENSG00000133083	3.75	2	1.8935	0.173435	0.879823	DCLK1_x000D_
ENSG00000170390	2	1.75	1.35007	0.452108	0.919038	DCLK2_x000D_
ENSG00000163673	0.5	2.5	0.372452	0.51502	0.924578	DCLK3_x000D_
ENSG00000198924	26.75	44	0.680043	0.0482074	0.879823	DCLRE1A_x000D_
ENSG00000118655	69.75	53.25	1.46325	0.124627	0.879823	DCLRE1B_x000D_
ENSG00000152457	63.25	73.75	0.954136	0.819972	0.94801	DCLRE1C_x000D_
ENSG00000011465	9.25	10.5	0.973494	0.675167	0.938993	DCN_x000D_
ENSG00000272886	709.5	842	0.942296	0.511071	0.924578	DCP1A_x000D_
ENSG00000151065	107.75	92	1.29402	0.112256	0.879823	DCP1B_x000D_
ENSG00000172795	419.5	428.75	1.09987	0.376666	0.909196	DCP2_x000D_
ENSG00000110063	23.75	22.5	1.21922	0.351215	0.907715	DCPS_x000D_
ENSG00000232093	9.25	13.25	0.860628	0.431057	0.919038	DCST1-AS1_x000D_
ENSG00000080166	7.5	15	0.586578	0.0224846	0.879823	DCT_x000D_
ENSG00000129187	625.75	705.75	0.986281	0.944478	0.958453	DCTD_x000D_
ENSG00000204843	284.75	272.25	1.16402	0.247724	0.88684	DCTN1_x000D_
ENSG00000175203	911	1041.5	0.980241	0.831113	0.948574	DCTN2_x000D_
ENSG00000137100	94.5	135	0.784842	0.190447	0.879823	DCTN3_x000D_
ENSG00000132912	799.25	830	1.07557	0.359971	0.907715	DCTN4_x000D_
ENSG00000166847	758.5	784.75	1.07733	0.328644	0.900366	DCTN5_x000D_
ENSG00000104671	683.5	832.5	0.914695	0.266282	0.892015	DCTN6_x000D_
ENSG00000271869	16.25	10.5	1.69025	0.226488	0.879823	DCTN6-DT_x000D_
ENSG00000179958	202	231.5	0.988435	0.803228	0.9466	DCTPP1_x000D_
ENSG00000043093	506.25	554.5	1.02428	0.838211	0.949679	DCUN1D1_x000D_
ENSG00000150401	92.5	109	0.951737	0.658292	0.936667	DCUN1D2_x000D_
ENSG00000188215	361	388.75	1.03334	0.804932	0.946958	DCUN1D3_x000D_
ENSG00000109184	354	363.25	1.09221	0.301154	0.897831	DCUN1D4_x000D_
ENSG00000137692	287.75	305.75	1.06246	0.685728	0.940228	DCUN1D5_x000D_
ENSG00000077279	6.75	2.5	2.80329	0.129754	0.879823	DCX_x000D_
ENSG00000169738	248.25	276.75	0.98614	0.812044	0.947478	DCXR_x000D_
ENSG00000130311	245	261	1.04856	0.627246	0.933948	DDA1_x000D_
ENSG00000153904	287	317	1.01827	0.894511	0.956102	DDAH1_x000D_
ENSG00000213722	814.75	1002.75	0.905962	0.161999	0.879823	DDAH2_x000D_
ENSG00000167986	2628	2699	1.08576	0.265964	0.892015	DDB1_x000D_
ENSG00000134574	949.75	836.25	1.27526	0.0873191	0.879823	DDB2_x000D_
ENSG00000132437	1975	2573.25	0.860416	0.219718	0.879823	DDC_x000D_
ENSG00000100523	93.75	94.25	1.09665	0.50253	0.924181	DDHD1_x000D_
ENSG00000085788	557	645	0.971273	0.685558	0.940228	DDHD2_x000D_
ENSG00000197312	1149.5	1350.5	0.944833	0.425741	0.918565	DDI2_x000D_
ENSG00000165490	32	22.75	1.54129	0.4707	0.919038	DDIAS_x000D_
ENSG00000175197	64.25	72.25	0.98839	0.897827	0.956102	DDIT3_x000D_
ENSG00000168209	931.25	941.75	1.12217	0.305533	0.897831	DDIT4_x000D_
ENSG00000145358	69	69.75	1.10647	0.52354	0.92551	DDIT4L_x000D_
ENSG00000203797	3.25	2.5	1.35146	0.714829	0.940694	DDO_x000D_
ENSG00000244038	1936	2212	0.977237	0.738729	0.941414	DDOST_x000D_
ENSG00000204580	3131.25	3911.5	0.900355	0.186795	0.879823	DDR1_x000D_
ENSG00000162733	4.75	5.75	0.951528	0.772307	0.943661	DDR2_x000D_
ENSG00000198171	406.5	400.75	1.12811	0.251131	0.88684	DDRGK1_x000D_
ENSG00000099977	5.5	9.75	0.644191	0.511656	0.924578	DDT_x000D_
ENSG00000079785	1741.5	2048.75	0.951414	0.525134	0.92551	DDX1_x000D_
ENSG00000178105	167.75	154.5	1.21226	0.507985	0.924578	DDX10_x000D_
ENSG00000230360	3.5	15.5	0.287907	0.0478668	0.879823	DDX10P2_x000D_
ENSG00000013573	23	30	0.854169	0.336927	0.903523	DDX11_x000D_
ENSG00000245614	1.5	2	0.961309	0.790484	0.945189	DDX11-AS1_x000D_
ENSG00000100201	3441.25	3651.25	1.05514	0.443277	0.919038	DDX17_x000D_
ENSG00000088205	1128.25	1142.5	1.10053	0.523196	0.92551	DDX18_x000D_
ENSG00000168872	446.5	490	1.01266	0.970508	0.958547	DDX19A_x000D_
ENSG00000157349	45.75	48.25	1.05193	0.696192	0.940694	DDX19B_x000D_
ENSG00000064703	260.5	257.75	1.1389	0.315232	0.899085	DDX20_x000D_
ENSG00000165732	6616	6629	1.11098	0.517251	0.924578	DDX21_x000D_
ENSG00000174243	610.5	723.5	0.943243	0.420901	0.916896	DDX23_x000D_
ENSG00000089737	915.5	984	1.03209	0.898896	0.956102	DDX24_x000D_
ENSG00000109832	5	2.5	1.99664	0.813068	0.947478	DDX25_x000D_
ENSG00000124228	773.75	809.25	1.06869	0.472977	0.919038	DDX27_x000D_
ENSG00000182810	65.5	87.25	0.841513	0.0921834	0.879823	DDX28_x000D_
ENSG00000125485	74.25	63.25	1.31292	0.151754	0.879823	DDX31_x000D_
ENSG00000123136	29.5	38.25	0.88318	0.471542	0.919038	DDX39A_x000D_
ENSG00000198563	10.5	16	0.746049	0.293188	0.897536	DDX39B_x000D_
ENSG00000251571	8.25	7.75	1.16178	0.468656	0.919038	DDX3P3_x000D_
ENSG00000215301	3476.5	3491	1.10867	0.365426	0.907822	DDX3X_x000D_
ENSG00000067048	2511.75	2633.75	1.0672	0.463487	0.919038	DDX3Y_x000D_
ENSG00000183258	217	264.5	0.912859	0.241537	0.884305	DDX41_x000D_
ENSG00000198231	619.25	701.25	0.992665	0.912399	0.956518	DDX42_x000D_
ENSG00000080007	0	0	1.12713	0.22597	0.879823	DDX43_x000D_
ENSG00000145833	648.25	711.25	1.0078	0.993062	0.959605	DDX46_x000D_
ENSG00000105671	64	66.25	1.12107	0.591885	0.929294	DDX49_x000D_
ENSG00000108654	4061	4719.75	0.960199	0.579659	0.928024	DDX5_x000D_
ENSG00000107625	1238.75	1229.5	1.11868	0.295022	0.897536	DDX50_x000D_
ENSG00000229816	11.75	9.75	1.27737	0.319996	0.899085	DDX50P1_x000D_
ENSG00000240048	13.5	3.5	3.94526	0.0077202	0.869451	DDX50P2_x000D_
ENSG00000185163	51	65.5	0.867319	0.359799	0.907715	DDX51_x000D_
ENSG00000278053	691.25	709	1.07625	0.478881	0.920366	DDX52_x000D_
ENSG00000123064	355.5	343.75	1.15106	0.303689	0.897831	DDX54_x000D_
ENSG00000111364	41.25	42.75	1.07327	0.801189	0.9466	DDX55_x000D_
ENSG00000136271	119.25	130.5	1.01924	0.868566	0.95369	DDX56_x000D_
ENSG00000118197	151.5	170.75	0.998786	0.90244	0.956102	DDX59_x000D_
ENSG00000110367	5097.25	5815.75	0.979884	0.776095	0.943661	DDX6_x000D_
ENSG00000137628	15.75	12.25	1.44432	0.185011	0.879823	DDX60_x000D_
ENSG00000181381	29.25	21.5	1.54287	0.114956	0.879823	DDX60L_x000D_
ENSG00000177030	138	173.25	0.890686	0.23959	0.883312	DEAF1_x000D_
ENSG00000104325	360.5	443.75	0.91891	0.474777	0.92009	DECR1_x000D_
ENSG00000242612	150	209	0.798653	0.0948945	0.879823	DECR2_x000D_
ENSG00000158796	106.75	131.75	0.911619	0.470142	0.919038	DEDD_x000D_
ENSG00000160570	109.75	108.75	1.13015	0.362144	0.907715	DEDD2_x000D_
ENSG00000023892	16.5	23.75	0.810467	0.428893	0.919038	DEF6_x000D_
ENSG00000140995	180.5	213.75	0.945683	0.589839	0.928806	DEF8_x000D_
ENSG00000164825	60	64	1.0438	0.722138	0.940694	DEFB1_x000D_
ENSG00000143753	541	767	0.794764	0.0240238	0.879823	DEGS1_x000D_
ENSG00000168350	3.75	7.25	0.589998	0.156032	0.879823	DEGS2_x000D_
ENSG00000124795	813	841.5	1.08145	0.60778	0.930654	DEK_x000D_
ENSG00000081791	557.5	695.75	0.896144	0.262649	0.889711	DELE1_x000D_
ENSG00000173077	3	1	2.66074	0.203424	0.879823	DELEC1_x000D_
ENSG00000119979	421.5	464.5	1.02075	0.809622	0.947478	DENND10_x000D_
ENSG00000221930	8.25	4.25	2.072	0.421613	0.917518	DENND10P1_x000D_
ENSG00000257093	194.5	214	1.0085	0.882391	0.954529	DENND11_x000D_
ENSG00000119522	318.5	372.5	0.962312	0.769579	0.943225	DENND1A_x000D_
ENSG00000213047	226.25	210.5	1.20505	0.0560912	0.879823	DENND1B_x000D_
ENSG00000205744	12	20	0.686415	0.247162	0.88684	DENND1C_x000D_
ENSG00000146966	2.5	5.5	0.569941	0.79135	0.945189	DENND2A_x000D_
ENSG00000166444	5.25	7.5	0.780464	0.420055	0.916896	DENND2B_x000D_
ENSG00000175984	167.75	218.75	0.855234	0.173687	0.879823	DENND2C_x000D_
ENSG00000162777	40.5	36.25	1.22933	0.275305	0.894249	DENND2D_x000D_
ENSG00000105339	46.25	44.5	1.13354	0.739148	0.941463	DENND3_x000D_
ENSG00000253210	22.75	26.5	0.949996	0.660139	0.936667	DENND3-AS1_x000D_
ENSG00000174485	402.5	380.5	1.17914	0.160584	0.879823	DENND4A_x000D_
ENSG00000198837	116.25	148	0.883861	0.409827	0.916875	DENND4B_x000D_
ENSG00000137145	327	413	0.880368	0.284215	0.894853	DENND4C_x000D_
ENSG00000184014	96.75	122	0.880469	0.375631	0.909196	DENND5A_x000D_
ENSG00000170456	652.5	792.25	0.925382	0.661983	0.936667	DENND5B_x000D_
ENSG00000174839	70	99	0.791181	0.161151	0.879823	DENND6A_x000D_
ENSG00000205593	5.25	7.5	0.787113	0.766661	0.943096	DENND6B_x000D_
ENSG00000139726	1245	1361.5	1.02234	0.752117	0.942238	DENR_x000D_
ENSG00000024526	52	37.25	1.55183	0.0755546	0.879823	DEPDC1_x000D_
ENSG00000035499	69.25	57.75	1.36587	0.184877	0.879823	DEPDC1B_x000D_
ENSG00000259358	5.25	0.5	6.57518	0.0553023	0.879823	DEPDC1P1_x000D_
ENSG00000166153	7.75	16	0.57043	0.19177	0.879823	DEPDC4_x000D_
ENSG00000100150	31.75	18.5	1.88312	0.000700963	0.513779	DEPDC5_x000D_
ENSG00000121690	428.25	469.25	1.01852	0.883327	0.954737	DEPDC7_x000D_
ENSG00000165507	60.25	57.5	1.15771	0.422278	0.917775	DEPP1_x000D_
ENSG00000155792	445.25	491.75	1.03381	0.969796	0.958547	DEPTOR_x000D_
ENSG00000023697	1043.75	1115.5	1.04505	0.590724	0.929111	DERA_x000D_
ENSG00000136986	1399.5	1518	1.02871	0.725912	0.940845	DERL1_x000D_
ENSG00000072849	569.5	588.25	1.08016	0.240926	0.883657	DERL2_x000D_
ENSG00000100418	525.5	426.25	1.37128	0.00843848	0.869451	DESI1_x000D_
ENSG00000121644	740.5	729.5	1.14143	0.209854	0.879823	DESI2_x000D_
ENSG00000140543	27	30.5	1.01172	0.995908	0.959605	DET1_x000D_
ENSG00000165325	3.5	3.75	1.04155	0.488811	0.923109	DEUP1_x000D_
ENSG00000160049	596.25	595.75	1.11326	0.386246	0.91081	DFFA_x000D_
ENSG00000169598	101	101.75	1.08799	0.567487	0.927489	DFFB_x000D_
ENSG00000185000	1357	1593.75	0.952482	0.600862	0.930343	DGAT1_x000D_
ENSG00000062282	310	365.75	0.931661	0.466818	0.919038	DGAT2_x000D_
ENSG00000070413	1140.75	1218.75	1.05246	0.570733	0.928024	DGCR2_x000D_
ENSG00000273032	4.5	3.75	1.24856	0.974382	0.959107	DGCR5_x000D_
ENSG00000128185	129.75	122.25	1.18549	0.0695147	0.879823	DGCR6L_x000D_
ENSG00000128191	47.25	54	0.965961	0.804933	0.946958	DGCR8_x000D_
ENSG00000065357	45.5	42.75	1.20002	0.435812	0.919038	DGKA_x000D_
ENSG00000077044	135.75	165	0.914013	0.720373	0.940694	DGKD_x000D_
ENSG00000153933	46	45.5	1.14998	0.453061	0.919038	DGKE_x000D_
ENSG00000102780	47.75	35.5	1.50665	0.0175258	0.879823	DGKH_x000D_
ENSG00000157680	2.5	2.25	1.18825	0.64071	0.936001	DGKI_x000D_
ENSG00000274588	2.5	3	0.931949	0.898162	0.956102	DGKK_x000D_
ENSG00000145214	203.5	209.75	1.08296	0.4398	0.919038	DGKQ_x000D_
ENSG00000149091	52.25	46.5	1.27353	0.122908	0.879823	DGKZ_x000D_
ENSG00000133943	65.5	86.5	0.838903	0.308592	0.897831	DGLUCY_x000D_
ENSG00000114956	638.5	774.75	0.916098	0.53214	0.92551	DGUOK_x000D_
ENSG00000237883	10.75	10.25	1.17755	0.932337	0.958216	DGUOK-AS1_x000D_
ENSG00000116133	8480.5	8856.5	1.06835	0.323254	0.899085	DHCR24_x000D_
ENSG00000172893	1211.5	1323.75	1.0351	0.816682	0.947747	DHCR7_x000D_
ENSG00000117682	369	357	1.16177	0.082004	0.879823	DHDDS_x000D_
ENSG00000104808	20.75	19.5	1.17993	0.891188	0.955995	DHDH_x000D_
ENSG00000228716	257.25	337.75	0.858689	0.492984	0.923109	DHFR_x000D_
ENSG00000178700	33.75	30.75	1.23617	0.185736	0.879823	DHFR2_x000D_
ENSG00000188985	5.25	2.75	1.84809	0.657143	0.936667	DHFRP1_x000D_
ENSG00000139549	1.75	1.5	1.42076	0.642283	0.936322	DHH_x000D_
ENSG00000102967	22	28	0.911908	0.635537	0.93447	DHODH_x000D_
ENSG00000157379	1817.75	2220	0.919002	0.481147	0.920648	DHRS1_x000D_
ENSG00000278535	408	505	0.900749	0.355081	0.907715	DHRS11_x000D_
ENSG00000102796	63.5	79.5	0.890874	0.341328	0.906815	DHRS12_x000D_
ENSG00000100867	455.5	506.5	1.00954	0.913656	0.956672	DHRS2_x000D_
ENSG00000162496	843.75	850.25	1.11294	0.247736	0.88684	DHRS3_x000D_
ENSG00000157326	16.25	15.5	1.24768	0.735901	0.940849	DHRS4_x000D_
ENSG00000215256	119.5	128.25	1.02497	0.973154	0.958898	DHRS4-AS1_x000D_
ENSG00000285467	2.25	10.75	0.254535	0.0289975	0.879823	DHRS4L1_x000D_
ENSG00000187630	55	45.25	1.33511	0.0325941	0.879823	DHRS4L2_x000D_
ENSG00000100612	168.25	197	0.957245	0.787746	0.945189	DHRS7_x000D_
ENSG00000109016	82.25	82.25	1.10043	0.430534	0.919038	DHRS7B_x000D_
ENSG00000073737	11	9.25	1.333	0.72694	0.940849	DHRS9_x000D_
ENSG00000169084	377.75	392.75	1.07203	0.465485	0.919038	DHRSX_x000D_
ENSG00000181192	1239.5	1592.5	0.861079	0.117336	0.879823	DHTKD1_x000D_
ENSG00000109606	911.75	1052.25	0.963246	0.68091	0.939607	DHX15_x000D_
ENSG00000204560	75.5	92.25	0.908701	0.503055	0.924181	DHX16_x000D_
ENSG00000067248	479.25	493.5	1.08492	0.455327	0.919038	DHX29_x000D_
ENSG00000132153	202	235.5	0.951633	0.81125	0.947478	DHX30_x000D_
ENSG00000089876	110.75	95.5	1.2593	0.153528	0.879823	DHX32_x000D_
ENSG00000005100	298.75	263	1.26716	0.330326	0.900635	DHX33_x000D_
ENSG00000134815	18.25	15	1.32505	0.256865	0.888531	DHX34_x000D_
ENSG00000101452	60.25	52.75	1.27998	0.289089	0.896316	DHX35_x000D_
ENSG00000261431	0.75	0.75	1.17581	0.608093	0.930654	DHX35-DT_x000D_
ENSG00000174953	766.25	798.5	1.064	0.545804	0.925986	DHX36_x000D_
ENSG00000150990	35.25	31.25	1.23905	0.318548	0.899085	DHX37_x000D_
ENSG00000140829	36.5	46.25	0.87036	0.51243	0.924578	DHX38_x000D_
ENSG00000108406	554.75	593.75	1.04317	0.657819	0.936667	DHX40_x000D_
ENSG00000163214	20.5	27.75	0.83557	0.318537	0.899085	DHX57_x000D_
ENSG00000108771	0.25	1.5	0.416837	0.39369	0.912782	DHX58_x000D_
ENSG00000067596	134.5	144.75	1.04828	0.754091	0.942238	DHX8_x000D_
ENSG00000135829	1526.25	1498.25	1.14214	0.152509	0.879823	DHX9_x000D_
ENSG00000287808	4.25	3.25	1.42841	0.915127	0.956672	DHX9-AS1_x000D_
ENSG00000228002	13.25	11.25	1.34286	0.765679	0.943095	DHX9P1_x000D_
ENSG00000131504	3789.25	4328	0.978631	0.812593	0.947478	DIAPH1_x000D_
ENSG00000246422	5.5	1.5	3.33327	0.0287826	0.879823	DIAPH1-AS1_x000D_
ENSG00000147202	51.75	72.25	0.80248	0.124413	0.879823	DIAPH2_x000D_
ENSG00000139734	51.5	53	1.07882	0.664485	0.937438	DIAPH3_x000D_
ENSG00000100697	1362.75	1398.5	1.0929	0.337693	0.904003	DICER1_x000D_
ENSG00000235706	9	12.25	0.837461	0.328764	0.900366	DICER1-AS1_x000D_
ENSG00000101191	359.25	307.5	1.31209	0.0459637	0.879823	DIDO1_x000D_
ENSG00000086189	16.75	22.5	0.857989	0.480765	0.920444	DIMT1_x000D_
ENSG00000285244	6.5	0.75	6.37438	0.229447	0.879823	DINOL_x000D_
ENSG00000211452	234.5	304.25	0.860088	0.294371	0.897536	DIO1_x000D_
ENSG00000211448	23.25	15	1.77517	0.204424	0.879823	DIO2_x000D_
ENSG00000197406	1569	2284.25	0.76067	0.124938	0.879823	DIO3_x000D_
ENSG00000258498	42	56.75	0.838339	0.699849	0.940694	DIO3OS_x000D_
ENSG00000160305	312.25	378.25	0.92522	0.395087	0.912895	DIP2A_x000D_
ENSG00000066084	411	432.75	1.05948	0.499813	0.923514	DIP2B_x000D_
ENSG00000151240	616	712	0.974927	0.706175	0.940694	DIP2C_x000D_
ENSG00000180525	88.5	58.5	1.6416	0.298992	0.897831	DIP2C-AS1_x000D_
ENSG00000154511	80	83.75	1.08283	0.517723	0.924578	DIPK1A_x000D_
ENSG00000165716	37	45.25	0.952557	0.720182	0.940694	DIPK1B_x000D_
ENSG00000187773	1.25	0.75	1.75821	0.957228	0.958453	DIPK1C_x000D_
ENSG00000181744	960	892.5	1.2031	0.186357	0.879823	DIPK2A_x000D_
ENSG00000176490	0.5	2	0.438086	0.00903971	0.869451	DIRAS1_x000D_
ENSG00000165023	9	3.75	2.34102	0.0892127	0.879823	DIRAS2_x000D_
ENSG00000162595	24	32.5	0.792428	0.394023	0.912782	DIRAS3_x000D_
ENSG00000083520	737	823.75	0.996801	0.948055	0.958453	DIS3_x000D_
ENSG00000166938	128.5	146.75	0.959992	0.674124	0.938584	DIS3L_x000D_
ENSG00000144535	56.25	58.75	1.095	0.608838	0.930654	DIS3L2_x000D_
ENSG00000162946	19.5	15.75	1.40053	0.455283	0.919038	DISC1_x000D_
ENSG00000154309	73	75	1.09206	0.539688	0.92551	DISP1_x000D_
ENSG00000140323	38.5	48.25	0.900035	0.501326	0.923692	DISP2_x000D_
ENSG00000204624	0	0	1.12713	0.22597	0.879823	DISP3_x000D_
ENSG00000150764	102.25	117.75	0.986578	0.666094	0.937726	DIXDC1_x000D_
ENSG00000130826	953.75	941.25	1.12438	0.52937	0.92551	DKC1_x000D_
ENSG00000107984	95.5	53.5	2.06046	0.0160813	0.879823	DKK1_x000D_
ENSG00000050165	127.25	111.75	1.30012	0.367	0.908049	DKK3_x000D_
ENSG00000104371	4	8	0.574201	0.945537	0.958453	DKK4_x000D_
ENSG00000104901	0	0.75	0.465209	0.417973	0.916875	DKKL1_x000D_
ENSG00000150768	252.5	275.75	1.0294	0.8228	0.94801	DLAT_x000D_
ENSG00000164741	661	671.25	1.10048	0.369187	0.908225	DLC1_x000D_
ENSG00000091140	1024	1225.25	0.932975	0.387195	0.91081	DLD_x000D_
ENSG00000176124	53.25	65.75	0.907886	0.510324	0.924578	DLEU1_x000D_
ENSG00000231607	25.25	26	1.09197	0.573696	0.928024	DLEU2_x000D_
ENSG00000116652	5	2.75	1.92176	0.0765171	0.879823	DLEU2L_x000D_
ENSG00000186047	0	0.75	0.465209	0.417973	0.916875	DLEU7_x000D_
ENSG00000075711	753.25	847.25	0.998713	0.999388	0.959946	DLG1_x000D_
ENSG00000150672	33.25	57.25	0.63995	0.00990899	0.869451	DLG2_x000D_
ENSG00000082458	85.5	74.5	1.26159	0.128632	0.879823	DLG3_x000D_
ENSG00000132535	84.75	86.25	1.10963	0.828435	0.948412	DLG4_x000D_
ENSG00000151208	13	11.75	1.26395	0.313161	0.899085	DLG5_x000D_
ENSG00000233871	2	1	1.92809	0.618199	0.933251	DLG5-AS1_x000D_
ENSG00000170579	2	2	1.09438	0.99499	0.959605	DLGAP1_x000D_
ENSG00000177337	6.25	1	4.84373	0.00606398	0.849391	DLGAP1-AS1_x000D_
ENSG00000262001	5.75	3	2.10605	0.151045	0.879823	DLGAP1-AS2_x000D_
ENSG00000198010	0	0.5	0.571149	0.171531	0.879823	DLGAP2_x000D_
ENSG00000116544	0.25	0.75	0.648438	0.508652	0.924578	DLGAP3_x000D_
ENSG00000080845	173.5	203	0.96024	0.820519	0.94801	DLGAP4_x000D_
ENSG00000232907	3.75	4	1.08688	0.579264	0.928024	DLGAP4-AS1_x000D_
ENSG00000126787	65.5	55.75	1.31279	0.22369	0.879823	DLGAP5_x000D_
ENSG00000185559	375	506.5	0.82041	0.17121	0.879823	DLK1_x000D_
ENSG00000171462	7	6	1.25487	0.467802	0.919038	DLK2_x000D_
ENSG00000198719	51.75	68.25	0.825204	0.232971	0.879823	DLL1_x000D_
ENSG00000090932	14.75	7	2.24199	0.0670242	0.879823	DLL3_x000D_
ENSG00000128917	4.25	2.75	1.61581	0.131557	0.879823	DLL4_x000D_
ENSG00000119689	509.75	678.5	0.846488	0.0743856	0.879823	DLST_x000D_
ENSG00000144355	1.25	0.5	2.2299	0.660161	0.936667	DLX1_x000D_
ENSG00000115844	0.5	2.5	0.375233	0.255732	0.887332	DLX2_x000D_
ENSG00000064195	2.5	5.5	0.561374	0.154724	0.879823	DLX3_x000D_
ENSG00000108813	5.75	4	1.47968	0.221351	0.879823	DLX4_x000D_
ENSG00000105880	4	1.5	2.36881	0.672059	0.938073	DLX5_x000D_
ENSG00000137038	522.5	541	1.07711	0.58412	0.928076	DMAC1_x000D_
ENSG00000270814	5.75	2.75	2.09093	0.64206	0.936322	DMAC1P1_x000D_
ENSG00000105341	408.5	418.5	1.08766	0.439698	0.919038	DMAC2_x000D_
ENSG00000125375	71.75	75	1.03352	0.872936	0.954035	DMAC2L_x000D_
ENSG00000178028	68	76.75	0.977322	0.830562	0.948412	DMAP1_x000D_
ENSG00000100206	1	3	0.531182	0.249193	0.88684	DMC1_x000D_
ENSG00000198947	323	401.5	0.906386	0.46737	0.919038	DMD_x000D_
ENSG00000132837	6.5	4.25	1.56667	0.891536	0.955995	DMGDH_x000D_
ENSG00000161249	773	827.5	1.04114	0.52647	0.92551	DMKN_x000D_
ENSG00000104936	9.25	10.25	1.02942	0.590052	0.928959	DMPK_x000D_
ENSG00000173253	0	0	1.12713	0.22597	0.879823	DMRT2_x000D_
ENSG00000176399	37.5	36.75	1.11704	0.459297	0.919038	DMRTA1_x000D_
ENSG00000142700	0.75	3	0.356143	0.74083	0.941465	DMRTA2_x000D_
ENSG00000269502	1.5	5	0.380599	0.118056	0.879823	DMRTC1_x000D_
ENSG00000135164	164.5	192.75	0.950029	0.608038	0.930654	DMTF1_x000D_
ENSG00000224046	17.25	20	0.984846	0.809746	0.947478	DMTF1-AS1_x000D_
ENSG00000158856	33.25	32	1.12857	0.48994	0.923109	DMTN_x000D_
ENSG00000185800	53.75	55.5	1.07357	0.547024	0.926046	DMWD_x000D_
ENSG00000172869	709.75	802.75	0.991286	0.918338	0.956827	DMXL1_x000D_
ENSG00000104093	141.75	191	0.841132	0.106866	0.879823	DMXL2_x000D_
ENSG00000138346	70	75	1.02083	0.868233	0.95369	DNA2_x000D_
ENSG00000154099	0.5	0.25	1.43458	0.300958	0.897831	DNAAF1_x000D_
ENSG00000243667	138	163.5	0.94788	0.688003	0.940539	DNAAF10_x000D_
ENSG00000129295	9.25	7	1.41067	0.223189	0.879823	DNAAF11_x000D_
ENSG00000165506	295.25	339.75	0.972178	0.751492	0.942238	DNAAF2_x000D_
ENSG00000167646	0.5	0.5	1.02172	0.588598	0.928267	DNAAF3_x000D_
ENSG00000256061	2	1.25	1.78143	0.763331	0.942981	DNAAF4_x000D_
ENSG00000164818	305.75	323.75	1.05062	0.607233	0.930654	DNAAF5_x000D_
ENSG00000088854	166.25	159.5	1.1545	0.127748	0.879823	DNAAF9_x000D_
ENSG00000114841	22.75	44	0.611862	0.0479672	0.879823	DNAH1_x000D_
ENSG00000197653	7.25	12.75	0.618129	0.283594	0.894853	DNAH10_x000D_
ENSG00000250091	19	16.5	1.27373	0.32616	0.900075	DNAH10OS_x000D_
ENSG00000105877	28.5	42	0.768511	0.0850939	0.879823	DNAH11_x000D_
ENSG00000174844	13	9.5	1.51283	0.194753	0.879823	DNAH12_x000D_
ENSG00000185842	316.5	367.75	0.957011	0.5334	0.92551	DNAH14_x000D_
ENSG00000183914	0.75	1.25	0.792118	0.92731	0.957409	DNAH2_x000D_
ENSG00000158486	2	1	1.96359	0.773265	0.943661	DNAH3_x000D_
ENSG00000039139	32.25	30.25	1.20667	0.158242	0.879823	DNAH5_x000D_
ENSG00000115423	14.25	12.5	1.24846	0.347921	0.907715	DNAH6_x000D_
ENSG00000118997	0.25	2	0.345551	0.319401	0.899085	DNAH7_x000D_
ENSG00000162643	6	3	1.86243	0.401386	0.913088	DNAI3_x000D_
ENSG00000152763	21.5	26.75	0.900294	0.875483	0.954529	DNAI4_x000D_
ENSG00000118307	5	1.5	3.16485	0.15215	0.879823	DNAI7_x000D_
ENSG00000086061	1787.75	1888	1.05853	0.449233	0.919038	DNAJA1_x000D_
ENSG00000069345	466	512.5	1.02275	0.800373	0.946574	DNAJA2_x000D_
ENSG00000103423	476.5	525	1.01438	0.870935	0.953718	DNAJA3_x000D_
ENSG00000140403	11	7.25	1.7247	0.260258	0.888828	DNAJA4_x000D_
ENSG00000132002	1149.75	1154	1.11303	0.303273	0.897831	DNAJB1_x000D_
ENSG00000090520	902.75	1052.25	0.960733	0.610076	0.930654	DNAJB11_x000D_
ENSG00000148719	165	166.5	1.11407	0.325638	0.900075	DNAJB12_x000D_
ENSG00000164031	1023.75	1127.75	1.01561	0.902751	0.956102	DNAJB14_x000D_
ENSG00000135924	236.75	274.5	0.95711	0.60526	0.930642	DNAJB2_x000D_
ENSG00000162616	236.25	294.25	0.900695	0.290362	0.896631	DNAJB4_x000D_
ENSG00000137094	160	163.5	1.11875	0.61575	0.932375	DNAJB5_x000D_
ENSG00000105993	555.25	627.5	0.984838	0.870361	0.95369	DNAJB6_x000D_
ENSG00000254612	25.75	25.5	1.15024	0.512897	0.924578	DNAJB6P1_x000D_
ENSG00000172404	1.25	0.25	2.64161	0.267886	0.892015	DNAJB7_x000D_
ENSG00000128590	2398.5	2580.25	1.03538	0.621167	0.933771	DNAJB9_x000D_
ENSG00000136770	857.25	911	1.04825	0.494328	0.923109	DNAJC1_x000D_
ENSG00000077232	1458.5	1445.25	1.12752	0.336264	0.903413	DNAJC10_x000D_
ENSG00000007923	27.75	18.75	1.68749	0.0962882	0.879823	DNAJC11_x000D_
ENSG00000108176	7.75	10.75	0.790349	0.341465	0.906815	DNAJC12_x000D_
ENSG00000138246	440.75	481.5	1.0293	0.900889	0.956102	DNAJC13_x000D_
ENSG00000120675	1108	1418	0.875866	0.24008	0.883657	DNAJC15_x000D_
ENSG00000116138	531.25	642.75	0.926616	0.28846	0.896123	DNAJC16_x000D_
ENSG00000104129	32.5	29	1.24129	0.117654	0.879823	DNAJC17_x000D_
ENSG00000170464	37.75	37	1.1466	0.644937	0.936322	DNAJC18_x000D_
ENSG00000205981	576.25	751.25	0.857188	0.0929171	0.879823	DNAJC19_x000D_
ENSG00000225808	3.25	5	0.784639	0.608937	0.930654	DNAJC19P5_x000D_
ENSG00000258608	7.25	8.5	0.990774	0.942708	0.958453	DNAJC19P9_x000D_
ENSG00000105821	368.75	448.75	0.914881	0.392111	0.912782	DNAJC2_x000D_
ENSG00000168724	667.5	717.75	1.03702	0.705261	0.940694	DNAJC21_x000D_
ENSG00000178401	207.5	196.5	1.17048	0.202879	0.879823	DNAJC22_x000D_
ENSG00000170946	50	61.75	0.907457	0.513282	0.924578	DNAJC24_x000D_
ENSG00000059769	781.75	916	0.948112	0.644344	0.936322	DNAJC25_x000D_
ENSG00000115137	83.5	80	1.13225	0.467173	0.919038	DNAJC27_x000D_
ENSG00000224165	24.5	28	0.941225	0.476995	0.92009	DNAJC27-AS1_x000D_
ENSG00000177692	36.25	37.75	1.08874	0.697834	0.940694	DNAJC28_x000D_
ENSG00000102580	2382.25	2662.5	1.00109	0.951229	0.958453	DNAJC3_x000D_
ENSG00000176410	99.5	115.25	0.966266	0.752636	0.942238	DNAJC30_x000D_
ENSG00000247400	95.25	117.5	0.895424	0.390139	0.912086	DNAJC3-DT_x000D_
ENSG00000110011	37.5	63.75	0.652341	0.0693992	0.879823	DNAJC4_x000D_
ENSG00000101152	749	845.25	0.993386	0.909528	0.956102	DNAJC5_x000D_
ENSG00000116675	289.75	237.75	1.36065	0.0364878	0.879823	DNAJC6_x000D_
ENSG00000168259	218.75	230.75	1.0695	0.458092	0.919038	DNAJC7_x000D_
ENSG00000126698	901.75	1018.25	0.99205	0.89885	0.956102	DNAJC8_x000D_
ENSG00000259022	8.5	14.75	0.681533	0.327046	0.900075	DNAJC8P1_x000D_
ENSG00000213551	26	34	0.913472	0.581948	0.928024	DNAJC9_x000D_
ENSG00000227540	3.25	9.75	0.386889	0.298584	0.897831	DNAJC9-AS1_x000D_
ENSG00000119661	95.25	108.75	0.992693	0.838207	0.949679	DNAL1_x000D_
ENSG00000100246	191	192.75	1.1154	0.344782	0.907715	DNAL4_x000D_
ENSG00000163879	203	197.5	1.17059	0.38688	0.91081	DNALI1_x000D_
ENSG00000213918	298.25	448.25	0.739508	0.00571132	0.827495	DNASE1_x000D_
ENSG00000167968	8.75	13	0.744502	0.406961	0.915666	DNASE1L2_x000D_
ENSG00000105612	150.25	145.5	1.14025	0.309339	0.897831	DNASE2_x000D_
ENSG00000187957	87	112.75	0.861287	0.148145	0.879823	DNER_x000D_
ENSG00000179532	23.5	24.25	1.10631	0.811837	0.947478	DNHD1_x000D_
ENSG00000106976	4.25	3.25	1.41499	0.765138	0.942982	DNM1_x000D_
ENSG00000087470	371.25	364.25	1.14375	0.201719	0.879823	DNM1L_x000D_
ENSG00000246877	0.5	1.5	0.57758	0.578109	0.928024	DNM1P35_x000D_
ENSG00000079805	373.5	420.25	0.990281	0.997936	0.959605	DNM2_x000D_
ENSG00000197959	3.25	4.5	0.831961	0.423231	0.917894	DNM3_x000D_
ENSG00000107554	228.25	286.5	0.886542	0.17891	0.879823	DNMBP_x000D_
ENSG00000227695	11.5	16.5	0.784716	0.21323	0.879823	DNMBP-AS1_x000D_
ENSG00000130816	539.75	526.25	1.13318	0.337934	0.904279	DNMT1_x000D_
ENSG00000119772	341.5	372.5	1.02767	0.783014	0.944917	DNMT3A_x000D_
ENSG00000088305	15.5	11	1.57096	0.12694	0.879823	DNMT3B_x000D_
ENSG00000123992	598.25	630	1.05965	0.483763	0.92208	DNPEP_x000D_
ENSG00000229525	1.25	3	0.55302	0.742592	0.941465	DNPEP-AS1_x000D_
ENSG00000112667	965.5	1236	0.87369	0.116593	0.879823	DNPH1_x000D_
ENSG00000101457	95	118.25	0.903894	0.402078	0.913255	DNTTIP1_x000D_
ENSG00000067334	409.25	456	1.00969	0.961548	0.958453	DNTTIP2_x000D_
ENSG00000149927	1.5	2.25	0.860094	0.523686	0.92551	DOC2A_x000D_
ENSG00000272636	5.25	2.75	2.01074	0.622825	0.933948	DOC2B_x000D_
ENSG00000150760	235.25	282	0.941787	0.518759	0.924578	DOCK1_x000D_
ENSG00000135905	3.75	4.75	0.98487	0.914863	0.956672	DOCK10_x000D_
ENSG00000147251	15.75	13.75	1.29077	0.216069	0.879823	DOCK11_x000D_
ENSG00000134516	0.5	0.5	1.04075	0.818217	0.94801	DOCK2_x000D_
ENSG00000128512	953	997.25	1.06811	0.501159	0.923692	DOCK4_x000D_
ENSG00000147459	301.5	347.5	0.976886	0.846962	0.950746	DOCK5_x000D_
ENSG00000130158	69	74	1.03854	0.853613	0.952134	DOCK6_x000D_
ENSG00000116641	236.25	237.25	1.10327	0.399339	0.912937	DOCK7_x000D_
ENSG00000107099	38.5	32.5	1.31958	0.151851	0.879823	DOCK8_x000D_
ENSG00000183784	1	2.5	0.627521	0.284375	0.894853	DOCK8-AS1_x000D_
ENSG00000088387	234.25	207.5	1.24724	0.0384689	0.879823	DOCK9_x000D_
ENSG00000129932	50.5	66.5	0.850269	0.354459	0.907715	DOHH_x000D_
ENSG00000115325	40.25	35.25	1.29207	0.428591	0.919038	DOK1_x000D_
ENSG00000146094	1	6.75	0.218545	0.0171338	0.879823	DOK3_x000D_
ENSG00000125170	146.5	178	0.914219	0.471788	0.919038	DOK4_x000D_
ENSG00000101134	0.75	1	0.938603	0.960395	0.958453	DOK5_x000D_
ENSG00000206052	54.5	39.5	1.49545	0.0590192	0.879823	DOK6_x000D_
ENSG00000175283	128	148.75	0.966658	0.80365	0.94668	DOLK_x000D_
ENSG00000167130	858.75	1089.75	0.882379	0.0880785	0.879823	DOLPP1_x000D_
ENSG00000159147	310.75	377.25	0.920387	0.390959	0.912782	DONSON_x000D_
ENSG00000083097	75	65.75	1.30688	0.120613	0.879823	DOP1A_x000D_
ENSG00000142197	343.5	344.25	1.11128	0.300172	0.897831	DOP1B_x000D_
ENSG00000104885	184.25	215.75	0.957555	0.864225	0.95369	DOT1L_x000D_
ENSG00000172269	276.25	312.25	0.983474	0.918193	0.956827	DPAGT1_x000D_
ENSG00000166171	24.25	12.5	2.18633	0.0456694	0.879823	DPCD_x000D_
ENSG00000015413	153.75	163.5	1.06849	0.5924	0.929352	DPEP1_x000D_
ENSG00000141096	0.25	0.75	0.693522	0.542468	0.92551	DPEP3_x000D_
ENSG00000011332	18.5	13.75	1.4095	0.182197	0.879823	DPF1_x000D_
ENSG00000133884	355.5	372	1.07264	0.539193	0.92551	DPF2_x000D_
ENSG00000205683	17.75	22.5	0.896764	0.533207	0.92551	DPF3_x000D_
ENSG00000108963	4	8.5	0.566331	0.792439	0.945196	DPH1_x000D_
ENSG00000132768	90.75	83.5	1.21187	0.469747	0.919038	DPH2_x000D_
ENSG00000154813	889	989	1.00355	0.947572	0.958453	DPH3_x000D_
ENSG00000117543	488.5	487.5	1.13068	0.139569	0.879823	DPH5_x000D_
ENSG00000233184	45.25	48.5	1.0405	0.8497	0.951249	DPH5-DT_x000D_
ENSG00000134146	131.25	135	1.08903	0.781711	0.944917	DPH6_x000D_
ENSG00000148399	294.75	324.75	1.00731	0.986504	0.959231	DPH7_x000D_
ENSG00000000419	1010	1108.25	1.01624	0.87634	0.954529	DPM1_x000D_
ENSG00000136908	104	112	1.0323	0.724977	0.940726	DPM2_x000D_
ENSG00000179085	538	624.75	0.964125	0.644657	0.936322	DPM3_x000D_
ENSG00000175497	402	626	0.713601	0.00487635	0.803809	DPP10_x000D_
ENSG00000235026	364.5	502.25	0.803333	0.0580008	0.879823	DPP10-AS1_x000D_
ENSG00000254986	163.75	169	1.08737	0.445733	0.919038	DPP3_x000D_
ENSG00000255517	14	12.75	1.21193	0.573753	0.928024	DPP3-DT_x000D_
ENSG00000197635	582.25	494.75	1.32626	0.139209	0.879823	DPP4_x000D_
ENSG00000130226	1	1	1.15794	0.908702	0.956102	DPP6_x000D_
ENSG00000176978	173	184.75	1.04912	0.581572	0.928024	DPP7_x000D_
ENSG00000074603	1089.75	1277.5	0.957858	0.527147	0.92551	DPP8_x000D_
ENSG00000142002	236.25	272.75	0.961794	0.676188	0.939387	DPP9_x000D_
ENSG00000163530	0.5	0.5	1.11193	0.828711	0.948412	DPPA2_x000D_
ENSG00000187569	45.75	44	1.18412	0.520848	0.924796	DPPA3_x000D_
ENSG00000121570	156.25	179.25	0.958883	0.703345	0.940694	DPPA4_x000D_
ENSG00000203909	0	0	1.12713	0.22597	0.879823	DPPA5_x000D_
ENSG00000173852	324	347.75	1.05879	0.665063	0.937579	DPY19L1_x000D_
ENSG00000229358	93	97	1.07535	0.70639	0.940694	DPY19L1P1_x000D_
ENSG00000291213	7	8.25	0.943732	0.751049	0.942238	DPY19L2P3_x000D_
ENSG00000178904	423	447	1.04055	0.872351	0.954035	DPY19L3_x000D_
ENSG00000267213	2.5	3	0.916017	0.997095	0.959605	DPY19L3-DT_x000D_
ENSG00000156162	372.75	451.5	0.928305	0.339075	0.905191	DPY19L4_x000D_
ENSG00000162961	909.25	1032.75	0.992488	0.995618	0.959605	DPY30_x000D_
ENSG00000188641	50.75	59	1.01043	0.928102	0.957634	DPYD_x000D_
ENSG00000147647	147	131.75	1.23349	0.255175	0.88684	DPYS_x000D_
ENSG00000092964	552.5	531.5	1.16802	0.218356	0.879823	DPYSL2_x000D_
ENSG00000113657	3729.5	2662.75	1.61003	0.0627356	0.879823	DPYSL3_x000D_
ENSG00000151640	6	7	0.927765	0.874611	0.954529	DPYSL4_x000D_
ENSG00000157851	0	0.75	0.451461	0.43323	0.919038	DPYSL5_x000D_
ENSG00000144045	12.75	15.25	0.941099	0.940685	0.958453	DQX1_x000D_
ENSG00000117505	790.25	861	1.0256	0.808019	0.947478	DR1_x000D_
ENSG00000245750	34	47	0.813422	0.445537	0.919038	DRAIC_x000D_
ENSG00000136048	107.5	86.75	1.40473	0.0177166	0.879823	DRAM1_x000D_
ENSG00000156171	356	400.75	0.988364	0.898978	0.956102	DRAM2_x000D_
ENSG00000175550	108	152.25	0.787224	0.0703092	0.879823	DRAP1_x000D_
ENSG00000162490	1.5	2.5	0.797077	0.821508	0.94801	DRAXIN_x000D_
ENSG00000159625	0	0.75	0.437023	0.195499	0.879823	DRC7_x000D_
ENSG00000184845	1.25	1	1.40369	0.51561	0.924578	DRD1_x000D_
ENSG00000069696	33	38.25	0.98971	0.803745	0.94668	DRD4_x000D_
ENSG00000169676	14.25	23.25	0.730151	0.297067	0.897536	DRD5_x000D_
ENSG00000185721	264.25	289.75	1.02027	0.938088	0.958453	DRG1_x000D_
ENSG00000108591	13.5	18.75	0.766176	0.196073	0.879823	DRG2_x000D_
ENSG00000189269	4.5	5.5	1.01411	0.527571	0.92551	DRICH1_x000D_
ENSG00000113360	350.5	408.25	0.963304	0.720923	0.940694	DROSHA_x000D_
ENSG00000134755	1230	1266.75	1.09942	0.345281	0.907715	DSC2_x000D_
ENSG00000134762	19	18.25	1.18988	0.355747	0.907715	DSC3_x000D_
ENSG00000235123	12	20.5	0.681058	0.411115	0.916875	DSCAM-AS1_x000D_
ENSG00000177103	33	39.75	0.93444	0.65426	0.936667	DSCAML1_x000D_
ENSG00000136982	16.25	28.5	0.636852	0.0547909	0.879823	DSCC1_x000D_
ENSG00000111817	277	231.25	1.34556	0.156847	0.879823	DSE_x000D_
ENSG00000171451	21.25	12.5	1.96543	0.0617572	0.879823	DSEL_x000D_
ENSG00000046604	2077.25	2150	1.08493	0.294526	0.897536	DSG2_x000D_
ENSG00000264859	13.5	13.5	1.09493	0.768618	0.943096	DSG2-AS1_x000D_
ENSG00000149636	223	235.5	1.05864	0.654667	0.936667	DSN1_x000D_
ENSG00000096696	14204	15400	1.03634	0.725519	0.940726	DSP_x000D_
ENSG00000261189	18	30.5	0.653226	0.0819823	0.879823	DSP-AS1_x000D_
ENSG00000151914	3297.75	3453.75	1.06648	0.570775	0.928024	DST_x000D_
ENSG00000231441	7	15.5	0.515837	0.134764	0.879823	DST-AS1_x000D_
ENSG00000125868	5996.5	6508.75	1.03047	0.655502	0.936667	DSTN_x000D_
ENSG00000290712	24.75	22.25	1.23094	0.689048	0.940539	DSTNP2_x000D_
ENSG00000253833	176.25	202.5	0.978463	0.771454	0.943661	DSTNP3_x000D_
ENSG00000133059	283	291	1.084	0.449527	0.919038	DSTYK_x000D_
ENSG00000125821	97.5	97	1.1339	0.515912	0.924578	DTD1_x000D_
ENSG00000143476	54.25	42.75	1.37849	0.308426	0.897831	DTL_x000D_
ENSG00000134769	177.75	201.25	1.0067	0.957749	0.958453	DTNA_x000D_
ENSG00000138101	24.25	36.75	0.736278	0.278709	0.894249	DTNB_x000D_
ENSG00000047579	263.25	305.75	0.965706	0.714607	0.940694	DTNBP1_x000D_
ENSG00000104047	155.75	159	1.10194	0.645432	0.936322	DTWD1_x000D_
ENSG00000169570	81.75	89	1.01377	0.86169	0.95369	DTWD2_x000D_
ENSG00000135144	0	1.5	0.281605	0.031333	0.879823	DTX1_x000D_
ENSG00000091073	197.25	226	0.979866	0.862891	0.95369	DTX2_x000D_
ENSG00000178498	28.25	29	1.10906	0.567482	0.927489	DTX3_x000D_
ENSG00000163840	1355.25	1634.5	0.924088	0.331124	0.900635	DTX3L_x000D_
ENSG00000110042	763.75	868.25	0.978159	0.775892	0.943661	DTX4_x000D_
ENSG00000168393	178.75	178	1.09619	0.494024	0.923109	DTYMK_x000D_
ENSG00000243701	74	64.75	1.25746	0.146241	0.879823	DUBR_x000D_
ENSG00000137857	23.75	31	0.891914	0.547126	0.926046	DUOX1_x000D_
ENSG00000140279	13427.8	14759.2	1.02067	0.883918	0.954794	DUOX2_x000D_
ENSG00000140254	14.75	15	1.10488	0.481453	0.920895	DUOXA1_x000D_
ENSG00000140274	364	348.5	1.16301	0.110266	0.879823	DUOXA2_x000D_
ENSG00000169718	280	265	1.16999	0.0803814	0.879823	DUS1L_x000D_
ENSG00000167264	41.5	47.25	0.971834	0.87686	0.954529	DUS2_x000D_
ENSG00000141994	18.25	28.5	0.713252	0.408679	0.916797	DUS3L_x000D_
ENSG00000105865	132.25	144	0.989886	0.8489	0.951249	DUS4L_x000D_
ENSG00000288558	20.5	24.25	0.971402	0.799678	0.946468	DUS4L-BCAP29_x000D_
ENSG00000120129	1009.5	946.75	1.19084	0.493686	0.923109	DUSP1_x000D_
ENSG00000143507	10.25	11	1.08805	0.720772	0.940694	DUSP10_x000D_
ENSG00000144048	304.5	299.5	1.14759	0.116853	0.879823	DUSP11_x000D_
ENSG00000081721	204.25	220	1.04049	0.558612	0.926709	DUSP12_x000D_
ENSG00000079393	19	27.5	0.763842	0.252871	0.88684	DUSP13_x000D_
ENSG00000276023	494	493	1.11645	0.189993	0.879823	DUSP14_x000D_
ENSG00000111266	1810.5	2142	0.938027	0.51818	0.924578	DUSP16_x000D_
ENSG00000167065	14.25	19.5	0.847513	0.579477	0.928024	DUSP18_x000D_
ENSG00000162999	11.5	15.75	0.875073	0.490423	0.923109	DUSP19_x000D_
ENSG00000158050	5.5	3	2.1012	0.564966	0.927318	DUSP2_x000D_
ENSG00000112679	945.75	1067.25	0.991174	0.882235	0.954529	DUSP22_x000D_
ENSG00000158716	140.25	133.5	1.17705	0.407289	0.915985	DUSP23_x000D_
ENSG00000188542	80.25	78.25	1.15105	0.39902	0.912895	DUSP28_x000D_
ENSG00000108861	723.5	809	0.995798	0.935896	0.958228	DUSP3_x000D_
ENSG00000120875	200	170	1.31292	0.308419	0.897831	DUSP4_x000D_
ENSG00000138166	1798.25	1527.5	1.30155	0.507424	0.924578	DUSP5_x000D_
ENSG00000273143	3.5	7	0.614837	0.167732	0.879823	DUSP5-DT_x000D_
ENSG00000139318	1686.75	1000.25	1.84262	0.209211	0.879823	DUSP6_x000D_
ENSG00000164086	102.5	112.5	1.02705	0.845935	0.950665	DUSP7_x000D_
ENSG00000184545	71.75	65.75	1.26357	0.411738	0.916875	DUSP8_x000D_
ENSG00000130829	4655.75	5923.75	0.880186	0.106853	0.879823	DUSP9_x000D_
ENSG00000128951	347.75	385.75	1.0133	0.996462	0.959605	DUT_x000D_
ENSG00000259488	1	3.25	0.469809	0.289067	0.896316	DUT-AS1_x000D_
ENSG00000225171	16.5	18.5	1.00415	0.943017	0.958453	DUTP6_x000D_
ENSG00000107404	129.5	162.5	0.904008	0.321019	0.899085	DVL1_x000D_
ENSG00000004975	198.75	249.75	0.889924	0.114567	0.879823	DVL2_x000D_
ENSG00000161202	862.25	994	0.971795	0.683517	0.939746	DVL3_x000D_
ENSG00000204348	23.5	37.25	0.702842	0.0758769	0.879823	DXO_x000D_
ENSG00000133665	12.25	12.75	1.03143	0.887661	0.955327	DYDC2_x000D_
ENSG00000141627	173	179.5	1.07267	0.507553	0.924578	DYM_x000D_
ENSG00000264269	3.25	2.25	1.59069	0.851688	0.951377	DYM-AS1_x000D_
ENSG00000197102	2219.75	2370	1.04876	0.546187	0.925986	DYNC1H1_x000D_
ENSG00000158560	6.5	15	0.537869	0.651197	0.936637	DYNC1I1_x000D_
ENSG00000077380	1382.5	1589	0.978085	0.745996	0.941519	DYNC1I2_x000D_
ENSG00000225137	173.25	177.25	1.1054	0.34887	0.907715	DYNC1I2P1_x000D_
ENSG00000144635	407	434.5	1.05115	0.528254	0.92551	DYNC1LI1_x000D_
ENSG00000135720	697.75	799.25	0.975642	0.77806	0.943928	DYNC1LI2_x000D_
ENSG00000187240	49.25	54.25	0.991272	0.820315	0.94801	DYNC2H1_x000D_
ENSG00000126870	202.25	244.75	0.934818	0.577288	0.928024	DYNC2I1_x000D_
ENSG00000119333	18.5	17.75	1.20695	0.726265	0.940849	DYNC2I2_x000D_
ENSG00000138036	280.5	282.75	1.10915	0.304546	0.897831	DYNC2LI1_x000D_
ENSG00000088986	3690	3828.5	1.0861	0.292345	0.897276	DYNLL1_x000D_
ENSG00000235282	5.25	6.5	0.908367	0.999921	0.959991	DYNLL1P3_x000D_
ENSG00000264364	1103.25	1308.25	0.948332	0.46515	0.919038	DYNLL2_x000D_
ENSG00000168589	2	1.5	1.53535	0.722082	0.940694	DYNLRB2_x000D_
ENSG00000259867	78.75	88	0.998064	0.967476	0.958453	DYNLRB2-AS1_x000D_
ENSG00000146425	1240.75	1349.75	1.03086	0.77639	0.943661	DYNLT1_x000D_
ENSG00000184786	25.5	22.5	1.23067	0.802076	0.9466	DYNLT2_x000D_
ENSG00000213123	61.5	54	1.28721	0.0561988	0.879823	DYNLT2B_x000D_
ENSG00000165169	976	1004.5	1.09013	0.280984	0.894853	DYNLT3_x000D_
ENSG00000229758	4.25	8.25	0.604712	0.119066	0.879823	DYNLT3P2_x000D_
ENSG00000152760	0	1	0.36914	0.0371255	0.879823	DYNLT5_x000D_
ENSG00000157540	640.25	738.75	0.965784	0.625116	0.933948	DYRK1A_x000D_
ENSG00000105204	8.75	10.75	0.928915	0.897279	0.956102	DYRK1B_x000D_
ENSG00000127334	377.75	431.75	0.971062	0.729333	0.940849	DYRK2_x000D_
ENSG00000143479	13.75	6	2.536	0.0174246	0.879823	DYRK3_x000D_
ENSG00000237605	0	0.5	0.5642	0.46634	0.919038	DYRK3-AS1_x000D_
ENSG00000010219	56.25	67.25	0.923307	0.594537	0.930343	DYRK4_x000D_
ENSG00000135636	2.25	3	0.889078	0.682122	0.939674	DYSF_x000D_
ENSG00000089091	15.25	15.5	1.1164	0.597655	0.930343	DZANK1_x000D_
ENSG00000134874	156.25	118.5	1.52682	0.107354	0.879823	DZIP1_x000D_
ENSG00000158163	4	2.75	1.59706	0.225555	0.879823	DZIP1L_x000D_
ENSG00000198919	312.75	410.25	0.853611	0.250283	0.88684	DZIP3_x000D_
ENSG00000101412	11.25	24	0.500177	0.288023	0.896123	E2F1_x000D_
ENSG00000007968	9.5	8.25	1.32857	0.572071	0.928024	E2F2_x000D_
ENSG00000112242	939.75	1012.25	1.03453	0.77548	0.943661	E2F3_x000D_
ENSG00000224707	5.5	3.5	1.60149	0.322245	0.899085	E2F3-IT1_x000D_
ENSG00000205250	251.5	237	1.20374	0.218968	0.879823	E2F4_x000D_
ENSG00000133740	12.25	15	0.896522	0.515526	0.924578	E2F5_x000D_
ENSG00000169016	170.25	175	1.08686	0.376802	0.909196	E2F6_x000D_
ENSG00000165891	29.5	26.5	1.22511	0.441051	0.919038	E2F7_x000D_
ENSG00000129173	45	47.5	1.04979	0.659716	0.936667	E2F8_x000D_
ENSG00000167967	45.5	44.5	1.20274	0.597296	0.930343	E4F1_x000D_
ENSG00000144597	933.5	1064	0.979435	0.836745	0.949503	EAF1_x000D_
ENSG00000145088	29.75	29.5	1.12478	0.737662	0.941403	EAF2_x000D_
ENSG00000129518	543.5	623.75	0.979474	0.805934	0.946958	EAPP_x000D_
ENSG00000103356	417.25	472.25	0.982655	0.857387	0.952961	EARS2_x000D_
ENSG00000147654	649	772.5	0.938404	0.322316	0.899085	EBAG9_x000D_
ENSG00000164330	7.75	11	0.793293	0.415244	0.916875	EBF1_x000D_
ENSG00000221818	16.75	19.75	1.03962	0.448672	0.919038	EBF2_x000D_
ENSG00000108001	4.75	4.25	1.1596	0.483304	0.92203	EBF3_x000D_
ENSG00000088881	205.5	211.75	1.0784	0.507172	0.924578	EBF4_x000D_
ENSG00000255423	30.25	40.75	0.811463	0.372656	0.908514	EBLN2_x000D_
ENSG00000281649	1253.5	1333.75	1.05597	0.540032	0.92551	EBLN3P_x000D_
ENSG00000117395	247	236	1.17202	0.205714	0.879823	EBNA1BP2_x000D_
ENSG00000147155	889.75	1147	0.860043	0.200949	0.879823	EBP_x000D_
ENSG00000123179	1218.75	1217.75	1.1145	0.331659	0.900745	EBPL_x000D_
ENSG00000122882	204	240.25	0.94726	0.534861	0.92551	ECD_x000D_
ENSG00000117298	1728.75	1737.25	1.11169	0.235574	0.880594	ECE1_x000D_
ENSG00000231105	6.75	9.25	0.86813	0.671625	0.938073	ECE1-AS1_x000D_
ENSG00000171551	17.5	23.5	0.819691	0.542202	0.92551	ECEL1_x000D_
ENSG00000204121	1.75	0.5	2.85535	0.741883	0.941465	ECEL1P1_x000D_
ENSG00000290681	10	4.75	2.28817	0.0257575	0.879823	ECEL1P2_x000D_
ENSG00000104823	1048.5	1155.25	1.00412	0.939479	0.958453	ECH1_x000D_
ENSG00000093144	472	515.25	1.02038	0.794666	0.945513	ECHDC1_x000D_
ENSG00000121310	291	364.25	0.896424	0.34047	0.906259	ECHDC2_x000D_
ENSG00000134463	16	23.25	0.80418	0.498246	0.923109	ECHDC3_x000D_
ENSG00000127884	721.75	860	0.935779	0.464955	0.919038	ECHS1_x000D_
ENSG00000167969	564	630.75	0.995783	0.91956	0.956991	ECI1_x000D_
ENSG00000261663	2.75	5.75	0.63288	0.283287	0.894853	ECI1-AS1_x000D_
ENSG00000198721	839.75	1060.5	0.891355	0.245622	0.88684	ECI2_x000D_
ENSG00000143369	2.5	1.75	1.50634	0.741026	0.941465	ECM1_x000D_
ENSG00000106823	296.75	389	0.859002	0.198162	0.879823	ECM2_x000D_
ENSG00000136813	759	801.75	1.06392	0.498586	0.923193	ECPAS_x000D_
ENSG00000119147	4	4.5	1.03092	0.932343	0.958216	ECRG4_x000D_
ENSG00000249751	0	1	0.369106	0.160025	0.879823	ECSCR_x000D_
ENSG00000130159	125.5	131.75	1.06351	0.505605	0.924578	ECSIT_x000D_
ENSG00000114346	209.75	207.75	1.12177	0.431973	0.919038	ECT2_x000D_
ENSG00000158813	108.75	116	1.04726	0.851198	0.951279	EDA_x000D_
ENSG00000131080	107.75	135.25	0.892515	0.410355	0.916875	EDA2R_x000D_
ENSG00000186197	52	50.75	1.16273	0.6614	0.936667	EDARADD_x000D_
ENSG00000179151	142	174.75	0.897557	0.226908	0.879823	EDC3_x000D_
ENSG00000134109	809.75	907.75	0.995238	0.924345	0.956991	EDEM1_x000D_
ENSG00000088298	84.25	82.75	1.18778	0.511748	0.924578	EDEM2_x000D_
ENSG00000116406	1401.5	1439.5	1.08444	0.426048	0.918565	EDEM3_x000D_
ENSG00000107223	523.75	589.5	0.986776	0.923984	0.956991	EDF1_x000D_
ENSG00000164176	103.5	60.25	1.9739	0.108371	0.879823	EDIL3_x000D_
ENSG00000250320	6.75	3	2.49919	0.606883	0.930654	EDIL3-DT_x000D_
ENSG00000078401	161.75	86.25	2.09239	0.0165777	0.879823	EDN1_x000D_
ENSG00000124205	7	18.5	0.481158	0.199786	0.879823	EDN3_x000D_
ENSG00000151617	157.75	315.5	0.557801	0.000426998	0.4303	EDNRA_x000D_
ENSG00000136160	171	267.75	0.706358	0.223202	0.879823	EDNRB_x000D_
ENSG00000107938	169	166	1.1443	0.189832	0.879823	EDRF1_x000D_
ENSG00000102189	1259.5	1374.25	1.02528	0.835829	0.949503	EEA1_x000D_
ENSG00000074266	650	657	1.11084	0.153796	0.879823	EED_x000D_
ENSG00000156508	5729.25	7193.5	0.893464	0.361429	0.907715	EEF1A1_x000D_
ENSG00000228502	43.5	63.5	0.757817	0.138168	0.879823	EEF1A1P11_x000D_
ENSG00000214199	41.5	55.75	0.8377	0.296916	0.897536	EEF1A1P12_x000D_
ENSG00000250182	63.5	41.25	1.69416	0.00171813	0.729477	EEF1A1P13_x000D_
ENSG00000249855	13	17	0.835221	0.673514	0.938584	EEF1A1P19_x000D_
ENSG00000223668	0.75	11.25	0.114887	0.382112	0.910625	EEF1A1P24_x000D_
ENSG00000241429	125.75	138	1.01311	0.88163	0.954529	EEF1A1P25_x000D_
ENSG00000215093	4	3.25	1.3718	0.236004	0.880971	EEF1A1P29_x000D_
ENSG00000245205	9.25	6.75	1.51223	0.525918	0.92551	EEF1A1P4_x000D_
ENSG00000196205	91.5	123	0.831497	0.179508	0.879823	EEF1A1P5_x000D_
ENSG00000233476	39.75	111.5	0.367175	0.509889	0.924578	EEF1A1P6_x000D_
ENSG00000249264	11	8.5	1.40737	0.195902	0.879823	EEF1A1P9_x000D_
ENSG00000101210	15	13	1.33076	0.411712	0.916875	EEF1A2_x000D_
ENSG00000150456	108.25	95.5	1.25925	0.060172	0.879823	EEF1AKMT1_x000D_
ENSG00000203791	299.75	341.75	0.979066	0.895612	0.956102	EEF1AKMT2_x000D_
ENSG00000123427	24.5	22.5	1.23566	0.787177	0.945189	EEF1AKMT3_x000D_
ENSG00000284753	30	19.5	1.70233	0.136617	0.879823	EEF1AKMT4_x000D_
ENSG00000114942	4630.25	5264	0.978378	0.77626	0.943661	EEF1B2_x000D_
ENSG00000231169	28.75	26.75	1.1895	0.634845	0.93447	EEF1B2P1_x000D_
ENSG00000213864	23.75	16.25	1.5768	0.175186	0.879823	EEF1B2P2_x000D_
ENSG00000232472	948.5	1101.75	0.975969	0.924299	0.956991	EEF1B2P3_x000D_
ENSG00000213261	66.5	74.75	0.998754	0.904853	0.956102	EEF1B2P6_x000D_
ENSG00000104529	15	16	1.07669	0.818495	0.94801	EEF1D_x000D_
ENSG00000228887	353.25	346.75	1.14154	0.181225	0.879823	EEF1DP1_x000D_
ENSG00000263883	1.75	3.75	0.596481	0.827561	0.948412	EEF1DP7_x000D_
ENSG00000124802	568	585.75	1.08964	0.335924	0.903413	EEF1E1_x000D_
ENSG00000236307	0.75	3	0.421099	0.584876	0.928076	EEF1E1P1_x000D_
ENSG00000167658	14585.8	14944.2	1.08968	0.358774	0.907715	EEF2_x000D_
ENSG00000103319	60.5	64.75	1.05362	0.73126	0.940849	EEF2K_x000D_
ENSG00000118894	28	22.5	1.33316	0.296075	0.897536	EEF2KMT_x000D_
ENSG00000132394	19	17.25	1.22685	0.314453	0.899085	EEFSEC_x000D_
ENSG00000122547	47	39	1.31122	0.216096	0.879823	EEPD1_x000D_
ENSG00000140025	99	125.75	0.880828	0.239474	0.883312	EFCAB11_x000D_
ENSG00000172771	2.5	8	0.424214	0.110423	0.879823	EFCAB12_x000D_
ENSG00000178852	26	35.75	0.811251	0.218778	0.879823	EFCAB13_x000D_
ENSG00000263293	2.25	1.5	1.61527	0.476555	0.92009	EFCAB13-DT_x000D_
ENSG00000159658	2438.5	2609.5	1.04334	0.508011	0.924578	EFCAB14_x000D_
ENSG00000203666	78.5	86	1.00408	0.898814	0.956102	EFCAB2_x000D_
ENSG00000186976	0.25	3.25	0.218982	0.285956	0.895634	EFCAB6_x000D_
ENSG00000203965	2.75	3.25	1.00364	0.925802	0.956991	EFCAB7_x000D_
ENSG00000115380	885.25	1088	0.925147	0.440312	0.919038	EFEMP1_x000D_
ENSG00000172638	157.5	189.75	0.925857	0.627959	0.933948	EFEMP2_x000D_
ENSG00000163576	2	3.5	0.616647	0.337497	0.903815	EFHB_x000D_
ENSG00000096093	42.5	43	1.14372	0.990276	0.959605	EFHC1_x000D_
ENSG00000183690	26	23.5	1.20223	0.614346	0.931837	EFHC2_x000D_
ENSG00000115468	119	112	1.17892	0.200209	0.879823	EFHD1_x000D_
ENSG00000142634	33.25	34	1.13873	0.831693	0.948764	EFHD2_x000D_
ENSG00000140598	114	117	1.07921	0.8488	0.951249	EFL1_x000D_
ENSG00000169242	8870.5	11760.8	0.83436	0.108177	0.879823	EFNA1_x000D_
ENSG00000099617	296	350.5	0.94846	0.535789	0.92551	EFNA2_x000D_
ENSG00000143590	9.5	21.75	0.513601	0.0553929	0.879823	EFNA3_x000D_
ENSG00000243364	60.25	69	0.977622	0.880204	0.954529	EFNA4_x000D_
ENSG00000184349	156.75	153.75	1.14667	0.533553	0.92551	EFNA5_x000D_
ENSG00000090776	61.75	59	1.19528	0.627465	0.933948	EFNB1_x000D_
ENSG00000125266	503.25	544.75	1.03496	0.727926	0.940849	EFNB2_x000D_
ENSG00000108947	9	9.25	1.12378	0.983849	0.959231	EFNB3_x000D_
ENSG00000132294	738.5	744.75	1.11732	0.349445	0.907715	EFR3A_x000D_
ENSG00000084710	227.75	337	0.756143	0.212056	0.879823	EFR3B_x000D_
ENSG00000100842	16.75	27.5	0.680551	0.286233	0.895634	EFS_x000D_
ENSG00000108883	214.5	245.5	0.968043	0.76096	0.942665	EFTUD2_x000D_
ENSG00000138798	251	281.75	0.986309	0.854818	0.952504	EGF_x000D_
ENSG00000198759	8	6.75	1.30716	0.189116	0.879823	EGFL6_x000D_
ENSG00000172889	12.25	23.75	0.565571	0.156831	0.879823	EGFL7_x000D_
ENSG00000241404	11	14.5	0.888551	0.901803	0.956102	EGFL8_x000D_
ENSG00000164318	7	6.25	1.26011	0.707697	0.940694	EGFLAM_x000D_
ENSG00000146648	3845.25	3684.5	1.17089	0.0767357	0.879823	EGFR_x000D_
ENSG00000224057	63.75	51.25	1.40883	0.0175674	0.879823	EGFR-AS1_x000D_
ENSG00000129521	22.25	14.25	1.78405	0.188115	0.879823	EGLN3_x000D_
ENSG00000120738	572.75	525	1.23999	0.662552	0.936838	EGR1_x000D_
ENSG00000122877	3.5	4.75	0.82874	0.466616	0.919038	EGR2_x000D_
ENSG00000179388	3.25	2.5	1.309	0.709934	0.940694	EGR3_x000D_
ENSG00000115504	956	1108.75	0.965543	0.767262	0.943096	EHBP1_x000D_
ENSG00000231609	63.75	88.25	0.812273	0.16619	0.879823	EHBP1-AS1_x000D_
ENSG00000173442	3.75	3	1.38686	0.428412	0.919038	EHBP1L1_x000D_
ENSG00000110047	2336.75	2448.5	1.06836	0.365983	0.908049	EHD1_x000D_
ENSG00000024422	15.75	15	1.15397	0.432349	0.919038	EHD2_x000D_
ENSG00000013016	23	21.25	1.20678	0.556734	0.926709	EHD3_x000D_
ENSG00000103966	126.5	118	1.2032	0.132732	0.879823	EHD4_x000D_
ENSG00000135373	5.75	4.75	1.30922	0.232694	0.879823	EHF_x000D_
ENSG00000113790	490.75	592.75	0.928953	0.553123	0.926709	EHHADH_x000D_
ENSG00000181090	350.25	380.5	1.02802	0.771396	0.943661	EHMT1_x000D_
ENSG00000204371	46.5	76.75	0.673254	0.0281178	0.879823	EHMT2_x000D_
ENSG00000149547	5665.75	5710.5	1.10567	0.240977	0.883666	EI24_x000D_
ENSG00000255302	1360.75	1619	0.944019	0.532251	0.92551	EID1_x000D_
ENSG00000176396	360.5	375.75	1.07252	0.616851	0.932828	EID2_x000D_
ENSG00000176401	11.75	18.25	0.72996	0.272185	0.893823	EID2B_x000D_
ENSG00000255150	5.5	7	0.902864	0.449056	0.919038	EID3_x000D_
ENSG00000173812	6095.25	6714.75	1.01276	0.8925	0.956015	EIF1_x000D_
ENSG00000175376	323.5	340.25	1.06101	0.364046	0.907715	EIF1AD_x000D_
ENSG00000173674	2723.5	2948	1.02772	0.794273	0.945391	EIF1AX_x000D_
ENSG00000236698	188	202.25	1.03453	0.802346	0.9466	EIF1AXP1_x000D_
ENSG00000198692	457.5	550.25	0.934747	0.422199	0.917775	EIF1AY_x000D_
ENSG00000114784	655.25	712.25	1.03288	0.651162	0.936637	EIF1B_x000D_
ENSG00000280739	6.75	7.25	1.06712	0.731602	0.940849	EIF1B-AS1_x000D_
ENSG00000231684	8.75	16.25	0.605329	0.908413	0.956102	EIF1P3_x000D_
ENSG00000144895	461.25	481.25	1.06634	0.682032	0.939674	EIF2A_x000D_
ENSG00000086232	1071.75	1078	1.11291	0.150042	0.879823	EIF2AK1_x000D_
ENSG00000055332	832	973.5	0.950577	0.471858	0.919038	EIF2AK2_x000D_
ENSG00000172071	1004	1172	0.943546	0.60531	0.930642	EIF2AK3_x000D_
ENSG00000234028	15.75	15	1.21056	0.336166	0.903413	EIF2AK3-DT_x000D_
ENSG00000128829	285.5	298	1.07012	0.571519	0.928024	EIF2AK4_x000D_
ENSG00000111361	246	304.25	0.904492	0.341193	0.906815	EIF2B1_x000D_
ENSG00000119718	388	377.25	1.159	0.126855	0.879823	EIF2B2_x000D_
ENSG00000070785	111.25	97.5	1.27144	0.114268	0.879823	EIF2B3_x000D_
ENSG00000115211	414.5	478.25	0.967691	0.683465	0.939746	EIF2B4_x000D_
ENSG00000145191	219.5	227.25	1.07106	0.466145	0.919038	EIF2B5_x000D_
ENSG00000143486	146.25	195.75	0.837047	0.125454	0.879823	EIF2D_x000D_
ENSG00000134001	586.25	671.5	0.970769	0.786934	0.945189	EIF2S1_x000D_
ENSG00000125977	4405.5	5044.5	0.969489	0.688092	0.940539	EIF2S2_x000D_
ENSG00000229704	8.5	11	0.889926	0.416061	0.916875	EIF2S2P2_x000D_
ENSG00000236493	14.75	12.25	1.34841	0.0699712	0.879823	EIF2S2P3_x000D_
ENSG00000128692	448.25	526.5	0.954088	0.59438	0.930343	EIF2S2P4_x000D_
ENSG00000225650	4.75	14.75	0.40669	0.0152667	0.879823	EIF2S2P5_x000D_
ENSG00000130741	1992	2254	0.984506	0.807517	0.94725	EIF2S3_x000D_
ENSG00000180574	40.25	52.5	0.883967	0.580382	0.928024	EIF2S3B_x000D_
ENSG00000107581	2503	2744.25	1.01862	0.838271	0.949679	EIF3A_x000D_
ENSG00000106263	528	552	1.06582	0.442426	0.919038	EIF3B_x000D_
ENSG00000184110	61.25	177	0.365687	0.268536	0.892213	EIF3C_x000D_
ENSG00000205609	150.25	352.75	0.446461	0.0147969	0.879823	EIF3CL_x000D_
ENSG00000100353	1057.25	1322.5	0.877635	0.20706	0.879823	EIF3D_x000D_
ENSG00000104408	1332.5	1799	0.831652	0.320333	0.899085	EIF3E_x000D_
ENSG00000175390	449.25	486	1.01727	0.906503	0.956102	EIF3F_x000D_
ENSG00000233426	58	62.75	1.02749	0.978881	0.959137	EIF3FP3_x000D_
ENSG00000130811	155	149.75	1.15158	0.184457	0.879823	EIF3G_x000D_
ENSG00000147677	759.75	802.25	1.06342	0.482323	0.921021	EIF3H_x000D_
ENSG00000084623	426	440	1.07496	0.433872	0.919038	EIF3I_x000D_
ENSG00000104131	997.75	937.5	1.18088	0.29918	0.897831	EIF3J_x000D_
ENSG00000179523	193.25	214	0.994927	0.997649	0.959605	EIF3J-DT_x000D_
ENSG00000178982	1270.25	1496.5	0.953351	0.522238	0.92551	EIF3K_x000D_
ENSG00000175749	29.5	32.75	0.994038	0.627897	0.933948	EIF3KP1_x000D_
ENSG00000250442	28.5	38	0.855566	0.400771	0.913088	EIF3KP3_x000D_
ENSG00000100129	7.25	11.75	0.699212	0.0567553	0.879823	EIF3L_x000D_
ENSG00000226086	18.5	18.25	1.09226	0.734112	0.940849	EIF3LP3_x000D_
ENSG00000149100	753.75	726.25	1.15623	0.114244	0.879823	EIF3M_x000D_
ENSG00000161960	26	34.75	0.848156	0.319341	0.899085	EIF4A1_x000D_
ENSG00000229132	5.75	5.75	1.11301	0.697744	0.940694	EIF4A1P10_x000D_
ENSG00000225701	0	0	1.12713	0.22597	0.879823	EIF4A1P13_x000D_
ENSG00000156976	6147.5	6991.25	0.985658	0.863993	0.95369	EIF4A2_x000D_
ENSG00000141543	4198	4424.75	1.05771	0.578434	0.928024	EIF4A3_x000D_
ENSG00000063046	996.75	942.25	1.17636	0.0789231	0.879823	EIF4B_x000D_
ENSG00000224546	58.75	51.25	1.2842	0.0129209	0.879823	EIF4BP3_x000D_
ENSG00000197258	54	40	1.52231	0.0531853	0.879823	EIF4BP6_x000D_
ENSG00000225031	9.25	14.75	0.703075	0.667586	0.937726	EIF4BP7_x000D_
ENSG00000151247	963.25	1052.25	1.02282	0.88163	0.954529	EIF4E_x000D_
ENSG00000175766	0	0.25	0.764381	0.540987	0.92551	EIF4E1B_x000D_
ENSG00000135930	804.5	858.5	1.05077	0.528393	0.92551	EIF4E2_x000D_
ENSG00000163412	219	241.75	1.01804	0.970032	0.958547	EIF4E3_x000D_
ENSG00000187840	27.5	28	1.09702	0.979448	0.959137	EIF4EBP1_x000D_
ENSG00000148730	1914.25	2135.75	1.00223	0.95935	0.958453	EIF4EBP2_x000D_
ENSG00000184708	342.5	383	1.0006	0.98764	0.959474	EIF4ENIF1_x000D_
ENSG00000229944	13.5	10.75	1.39901	0.277321	0.894249	EIF4EP2_x000D_
ENSG00000114867	2894.5	2890.25	1.12028	0.107418	0.879823	EIF4G1_x000D_
ENSG00000110321	17171.2	18979.5	1.01486	0.827984	0.948412	EIF4G2_x000D_
ENSG00000075151	496	545	1.0168	0.852311	0.951667	EIF4G3_x000D_
ENSG00000106682	354.25	401	0.992312	0.923638	0.956991	EIF4H_x000D_
ENSG00000100664	3133.5	3479.5	1.00739	0.919367	0.956991	EIF5_x000D_
ENSG00000132507	417	424.5	1.10595	0.257948	0.888531	EIF5A_x000D_
ENSG00000163577	14.5	13.75	1.18954	0.683039	0.939746	EIF5A2_x000D_
ENSG00000253626	121	151.5	0.907613	0.498216	0.923109	EIF5AL1_x000D_
ENSG00000267679	3.75	4.5	0.998266	0.702778	0.940694	EIF5AP2_x000D_
ENSG00000158417	2887.5	3226.5	1.00162	0.980875	0.959137	EIF5B_x000D_
ENSG00000215319	14.75	15.75	1.08391	0.569659	0.927908	EIF5P1_x000D_
ENSG00000242372	728.5	770	1.05693	0.552901	0.926709	EIF6_x000D_
ENSG00000032389	210.25	219	1.06203	0.57706	0.928024	EIPR1_x000D_
ENSG00000141642	92.5	108.75	0.956037	0.746199	0.941519	ELAC1_x000D_
ENSG00000006744	218.5	253	0.969054	0.949622	0.958453	ELAC2_x000D_
ENSG00000116299	9.75	21	0.534598	0.0997337	0.879823	ELAPOR1_x000D_
ENSG00000164659	345	439.25	0.86851	0.131947	0.879823	ELAPOR2_x000D_
ENSG00000066044	601.25	720.75	0.932798	0.378132	0.909785	ELAVL1_x000D_
ENSG00000107105	6.75	4.25	1.76806	0.37771	0.909233	ELAVL2_x000D_
ENSG00000196361	2.5	2.25	1.19439	0.451457	0.919038	ELAVL3_x000D_
ENSG00000162374	0.25	0.5	0.859095	0.674522	0.938689	ELAVL4_x000D_
ENSG00000120690	637	613	1.16321	0.038898	0.879823	ELF1_x000D_
ENSG00000109381	909.75	1056.75	0.955726	0.685501	0.940228	ELF2_x000D_
ENSG00000163435	371	408.25	1.02823	0.794594	0.945513	ELF3_x000D_
ENSG00000234678	19.25	15.25	1.40056	0.261519	0.889184	ELF3-AS1_x000D_
ENSG00000102034	96.5	87.75	1.24418	0.235099	0.879976	ELF4_x000D_
ENSG00000225968	32.75	36	1.03203	0.94197	0.958453	ELFN1_x000D_
ENSG00000166897	36.25	23.75	1.65585	0.0838746	0.879823	ELFN2_x000D_
ENSG00000126767	302.5	284.75	1.18084	0.13146	0.879823	ELK1_x000D_
ENSG00000111145	74.5	43.75	1.99943	0.213866	0.879823	ELK3_x000D_
ENSG00000158711	206.25	212.25	1.09481	0.42557	0.918565	ELK4_x000D_
ENSG00000105656	270	334.5	0.900055	0.285916	0.895634	ELL_x000D_
ENSG00000118985	1739.5	2028	0.960479	0.676826	0.939403	ELL2_x000D_
ENSG00000227295	9.5	17.5	0.644921	0.152774	0.879823	ELL2P1_x000D_
ENSG00000155849	26.25	26	1.06786	0.925127	0.956991	ELMO1_x000D_
ENSG00000062598	141	188.5	0.847303	0.156961	0.879823	ELMO2_x000D_
ENSG00000102890	11	13	1.00599	0.945409	0.958453	ELMO3_x000D_
ENSG00000110675	2.5	1	2.22051	0.188997	0.879823	ELMOD1_x000D_
ENSG00000179387	442.5	446.5	1.1125	0.19437	0.879823	ELMOD2_x000D_
ENSG00000115459	29	54.5	0.605273	0.017376	0.879823	ELMOD3_x000D_
ENSG00000049540	0.25	1	0.538851	0.461561	0.919038	ELN_x000D_
ENSG00000011007	386.5	417.5	1.0283	0.902245	0.956102	ELOA_x000D_
ENSG00000103363	525.25	578	1.00785	0.918921	0.956834	ELOB_x000D_
ENSG00000255262	7.5	12.25	0.695206	0.402312	0.913255	ELOBP2_x000D_
ENSG00000154582	1189	1329	1.00001	0.992958	0.959605	ELOC_x000D_
ENSG00000259838	9.5	9.5	1.10984	0.940072	0.958453	ELOCP2_x000D_
ENSG00000130165	109.5	93.75	1.29774	0.036668	0.879823	ELOF1_x000D_
ENSG00000066322	97.25	105.5	1.02247	0.720092	0.940694	ELOVL1_x000D_
ENSG00000197977	413.75	532.25	0.875089	0.0857078	0.879823	ELOVL2_x000D_
ENSG00000230314	10	11	1.03162	0.598005	0.930343	ELOVL2-AS1_x000D_
ENSG00000119915	1.75	3.25	0.65843	0.598135	0.930343	ELOVL3_x000D_
ENSG00000118402	82.75	77.25	1.18581	0.17766	0.879823	ELOVL4_x000D_
ENSG00000012660	1197.75	1434.5	0.929311	0.475393	0.92009	ELOVL5_x000D_
ENSG00000170522	429.5	427.75	1.13033	0.218433	0.879823	ELOVL6_x000D_
ENSG00000164181	106.25	94.5	1.23895	0.211224	0.879823	ELOVL7_x000D_
ENSG00000070061	227.5	276.25	0.913775	0.429492	0.919038	ELP1_x000D_
ENSG00000134759	616.75	768	0.893246	0.260344	0.888828	ELP2_x000D_
ENSG00000134014	205.25	243	0.937403	0.483671	0.92208	ELP3_x000D_
ENSG00000109911	112.75	92	1.37866	0.0214596	0.879823	ELP4_x000D_
ENSG00000170291	367.5	468	0.883151	0.178618	0.879823	ELP5_x000D_
ENSG00000163832	164	181	1.0062	0.970889	0.958547	ELP6_x000D_
ENSG00000170571	317	354	1.00034	0.941839	0.958453	EMB_x000D_
ENSG00000291141	20.5	19.5	1.14918	0.563872	0.927092	EMBP1_x000D_
ENSG00000127463	743	797.5	1.0476	0.492221	0.923109	EMC1_x000D_
ENSG00000161671	57.75	53.5	1.21988	0.360181	0.907715	EMC10_x000D_
ENSG00000230424	16	17.75	1.00197	0.878578	0.954529	EMC1-AS1_x000D_
ENSG00000104412	692.5	848.5	0.910427	0.262524	0.889711	EMC2_x000D_
ENSG00000125037	445.25	564.25	0.882932	0.128059	0.879823	EMC3_x000D_
ENSG00000128463	29.5	33.5	0.968618	0.931671	0.957946	EMC4_x000D_
ENSG00000134153	913.25	1025.25	0.999261	0.997778	0.959605	EMC7_x000D_
ENSG00000131148	1177.75	1266	1.03481	0.640073	0.935978	EMC8_x000D_
ENSG00000100908	28	25	1.23564	0.521043	0.924796	EMC9_x000D_
ENSG00000102119	2220.25	2186.25	1.13126	0.135387	0.879823	EMD_x000D_
ENSG00000197774	6	5.5	1.16189	0.910261	0.956102	EME2_x000D_
ENSG00000126749	183.5	194	1.06701	0.88605	0.95514	EMG1_x000D_
ENSG00000186998	13.25	16	0.920094	0.684882	0.940228	EMID1_x000D_
ENSG00000132205	133.5	113	1.34734	0.046846	0.879823	EMILIN2_x000D_
ENSG00000066629	198.5	246.5	0.90133	0.469606	0.919038	EML1_x000D_
ENSG00000125746	952.25	1076	0.984137	0.835539	0.949503	EML2_x000D_
ENSG00000149499	23.5	26	1.02684	0.717362	0.940694	EML3_x000D_
ENSG00000143924	2268	2361.25	1.06867	0.617703	0.933042	EML4_x000D_
ENSG00000165521	14.5	12	1.31411	0.212739	0.879823	EML5_x000D_
ENSG00000214595	23.5	23	1.21149	0.844837	0.950665	EML6_x000D_
ENSG00000134531	119.5	107.75	1.25733	0.400353	0.913017	EMP1_x000D_
ENSG00000213853	3460	3293	1.16353	0.444614	0.919038	EMP2_x000D_
ENSG00000142227	27.5	16.5	1.87939	0.0100422	0.869451	EMP3_x000D_
ENSG00000232445	0.75	0.5	1.37066	0.61622	0.932809	EMSLR_x000D_
ENSG00000158636	98	92	1.21099	0.365422	0.907822	EMSY_x000D_
ENSG00000255135	10.5	9.5	1.18933	0.770785	0.943427	EMSY-DT_x000D_
ENSG00000170370	2.25	6.25	0.472735	0.0554165	0.879823	EMX2_x000D_
ENSG00000164778	7.75	10.75	0.834516	0.604235	0.930343	EN2_x000D_
ENSG00000154380	2104	2271.5	1.03602	0.62473	0.933948	ENAH_x000D_
ENSG00000171617	536.5	473.5	1.27847	0.0312112	0.879823	ENC1_x000D_
ENSG00000149218	121	145.5	0.928698	0.614543	0.931837	ENDOD1_x000D_
ENSG00000173818	157.25	166.5	1.05963	0.680724	0.939607	ENDOV_x000D_
ENSG00000106991	21.75	26.25	0.949499	0.610621	0.930654	ENG_x000D_
ENSG00000167280	45	57.5	0.875651	0.496097	0.923109	ENGASE_x000D_
ENSG00000168913	0.75	1.5	0.691683	0.367823	0.908225	ENHO_x000D_
ENSG00000124074	1.5	4.75	0.389243	0.346172	0.907715	ENKD1_x000D_
ENSG00000151023	23	32.5	0.785257	0.467921	0.919038	ENKUR_x000D_
ENSG00000074800	11866.8	12251.5	1.09197	0.489791	0.923109	ENO1_x000D_
ENSG00000230679	6.75	4	1.71541	0.38197	0.910529	ENO1-AS1_x000D_
ENSG00000111674	144	104.25	1.54824	0.0278817	0.879823	ENO2_x000D_
ENSG00000108515	8.25	10.25	0.912356	0.827467	0.948412	ENO3_x000D_
ENSG00000145293	927.5	1071.5	0.963517	0.710846	0.940694	ENOPH1_x000D_
ENSG00000132199	163	229.5	0.782017	0.093527	0.879823	ENOSF1_x000D_
ENSG00000120658	36.75	40.75	0.982427	0.647322	0.936322	ENOX1_x000D_
ENSG00000165675	107.75	135.5	0.86763	0.389482	0.911542	ENOX2_x000D_
ENSG00000138792	16.75	26.25	0.772254	0.294965	0.897536	ENPEP_x000D_
ENSG00000197594	703.25	758	1.03757	0.672336	0.938073	ENPP1_x000D_
ENSG00000136960	438.5	458.5	1.08589	0.510282	0.924578	ENPP2_x000D_
ENSG00000154269	15.25	14.75	1.11399	0.905796	0.956102	ENPP3_x000D_
ENSG00000001561	258.75	329	0.880391	0.224851	0.879823	ENPP4_x000D_
ENSG00000112796	176.5	171.75	1.16112	0.322196	0.899085	ENPP5_x000D_
ENSG00000164303	13.75	16.75	0.900395	0.974318	0.959107	ENPP6_x000D_
ENSG00000143420	632.75	695.5	1.01059	0.910267	0.956102	ENSA_x000D_
ENSG00000138185	117.25	150.25	0.874253	0.161348	0.879823	ENTPD1_x000D_
ENSG00000226688	20.75	26.75	0.87762	0.376261	0.909196	ENTPD1-AS1_x000D_
ENSG00000054179	5	8.75	0.581505	0.266713	0.892015	ENTPD2_x000D_
ENSG00000168032	2.75	4.25	0.767284	0.689153	0.940539	ENTPD3_x000D_
ENSG00000223797	31.5	48.75	0.733789	0.441144	0.919038	ENTPD3-AS1_x000D_
ENSG00000197217	561	583.75	1.07051	0.495251	0.923109	ENTPD4_x000D_
ENSG00000187097	112.5	105.5	1.22151	0.198456	0.879823	ENTPD5_x000D_
ENSG00000197586	84	103.75	0.915549	0.438155	0.919038	ENTPD6_x000D_
ENSG00000198018	226.75	265	0.965541	0.669271	0.937726	ENTPD7_x000D_
ENSG00000188833	5.5	9.5	0.687082	0.192975	0.879823	ENTPD8_x000D_
ENSG00000165689	329.5	299.5	1.22171	0.245771	0.88684	ENTR1_x000D_
ENSG00000135063	13	7.75	1.78089	0.125578	0.879823	ENTREP1_x000D_
ENSG00000104059	15.75	17	1.10404	0.994361	0.959605	ENTREP2_x000D_
ENSG00000160767	239.5	246.75	1.07337	0.712898	0.940694	ENTREP3_x000D_
ENSG00000120533	1344.75	1573.75	0.960336	0.567574	0.927489	ENY2_x000D_
ENSG00000163378	124.25	113.75	1.22446	0.115314	0.879823	EOGT_x000D_
ENSG00000197620	21.75	25.5	0.94219	0.836233	0.949503	EOLA1_x000D_
ENSG00000197021	33.25	45.5	0.824201	0.554327	0.926709	EOLA2_x000D_
ENSG00000235703	31.75	36.75	0.971027	0.90279	0.956102	EOLA2-DT_x000D_
ENSG00000163508	0.5	0.25	1.50882	0.352102	0.907715	EOMES_x000D_
ENSG00000100393	572	625	1.0212	0.759636	0.942665	EP300_x000D_
ENSG00000183495	287.75	313.5	1.02461	0.878092	0.954529	EP400_x000D_
ENSG00000116016	2999.25	3425.5	0.970601	0.695308	0.940694	EPAS1_x000D_
ENSG00000159023	96.25	94	1.13383	0.226719	0.879823	EPB41_x000D_
ENSG00000088367	421.25	571	0.827481	0.0823245	0.879823	EPB41L1_x000D_
ENSG00000079819	564.5	557.75	1.13704	0.324961	0.899716	EPB41L2_x000D_
ENSG00000082397	315.75	432	0.820991	0.155846	0.879823	EPB41L3_x000D_
ENSG00000129595	22	26.5	0.908779	0.48607	0.923109	EPB41L4A_x000D_
ENSG00000224032	582	610.5	1.0678	0.462695	0.919038	EPB41L4A-AS1_x000D_
ENSG00000095203	156.75	223.5	0.788309	0.0890022	0.879823	EPB41L4B_x000D_
ENSG00000115109	421.25	491.5	0.952512	0.619707	0.933768	EPB41L5_x000D_
ENSG00000120616	457.5	490.5	1.0444	0.824058	0.94801	EPC1_x000D_
ENSG00000135999	242.5	254.25	1.06932	0.794037	0.945391	EPC2_x000D_
ENSG00000119888	24274.8	29231.8	0.926479	0.243446	0.886184	EPCAM_x000D_
ENSG00000234690	25	24.75	1.12454	0.516854	0.924578	EPCAM-DT_x000D_
ENSG00000086289	83.75	69.5	1.40707	0.23035	0.879823	EPDR1_x000D_
ENSG00000152223	183.25	188.25	1.0749	0.512591	0.924578	EPG5_x000D_
ENSG00000146904	138	181.5	0.858235	0.181222	0.879823	EPHA1_x000D_
ENSG00000183317	0	1	0.388898	0.402373	0.913255	EPHA10_x000D_
ENSG00000229153	4	1.5	2.70258	0.217058	0.879823	EPHA1-AS1_x000D_
ENSG00000142627	687.25	457.25	1.67058	0.100229	0.879823	EPHA2_x000D_
ENSG00000044524	0.75	0.75	1.26243	0.862607	0.95369	EPHA3_x000D_
ENSG00000116106	16.75	14	1.34013	0.313753	0.899085	EPHA4_x000D_
ENSG00000145242	0	1.5	0.291162	0.0216556	0.879823	EPHA5_x000D_
ENSG00000135333	37.5	49.25	0.860285	0.326374	0.900075	EPHA7_x000D_
ENSG00000070886	6.5	15.75	0.479181	0.238512	0.881328	EPHA8_x000D_
ENSG00000154928	2	1.75	1.25647	0.641618	0.936276	EPHB1_x000D_
ENSG00000133216	22.75	20	1.3088	0.40468	0.914665	EPHB2_x000D_
ENSG00000182580	35	38	1.0179	0.722573	0.940694	EPHB3_x000D_
ENSG00000196411	1059.75	1347.5	0.87944	0.157444	0.879823	EPHB4_x000D_
ENSG00000106123	10	9.5	1.1918	0.36094	0.907715	EPHB6_x000D_
ENSG00000143819	24.75	41.75	0.662676	0.00179144	0.729477	EPHX1_x000D_
ENSG00000120915	3591.25	4100	0.980428	0.795879	0.946016	EPHX2_x000D_
ENSG00000105131	18	18	1.08002	0.835554	0.949503	EPHX3_x000D_
ENSG00000172031	74	103.5	0.805531	0.11272	0.879823	EPHX4_x000D_
ENSG00000249082	2.5	1.25	1.84502	0.456798	0.919038	EPIST_x000D_
ENSG00000112425	20.25	14.25	1.5323	0.163168	0.879823	EPM2A_x000D_
ENSG00000235652	27.5	31.75	0.986607	0.986172	0.959231	EPM2A-DT_x000D_
ENSG00000178567	738	875.25	0.939735	0.559444	0.926709	EPM2AIP1_x000D_
ENSG00000063245	174.5	210.25	0.942562	0.518918	0.924578	EPN1_x000D_
ENSG00000072134	48.5	49.5	1.10374	0.285181	0.895111	EPN2_x000D_
ENSG00000049283	7.5	5	1.59534	0.196404	0.879823	EPN3_x000D_
ENSG00000130427	5.5	11	0.623692	0.244295	0.886229	EPO_x000D_
ENSG00000273604	38.5	37.75	1.13836	0.557549	0.926709	EPOP_x000D_
ENSG00000187266	34.5	45	0.862334	0.414705	0.916875	EPOR_x000D_
ENSG00000261150	614.25	518.5	1.32658	0.0177649	0.879823	EPPK1_x000D_
ENSG00000136628	1466.25	1599	1.02642	0.902272	0.956102	EPRS1_x000D_
ENSG00000085832	521.25	634.75	0.916986	0.23425	0.879976	EPS15_x000D_
ENSG00000127527	83.5	89.5	1.02725	0.985715	0.959231	EPS15L1_x000D_
ENSG00000151491	602.25	667.75	1.01042	0.99952	0.959946	EPS8_x000D_
ENSG00000131037	93.75	92.25	1.14139	0.405534	0.914814	EPS8L1_x000D_
ENSG00000177106	784.5	845.25	1.04365	0.704079	0.940694	EPS8L2_x000D_
ENSG00000198758	133	123.25	1.21708	0.512613	0.924578	EPS8L3_x000D_
ENSG00000133106	1131.75	1382.5	0.922194	0.43844	0.919038	EPSTI1_x000D_
ENSG00000132591	13	21.5	0.675054	0.353993	0.907715	ERAL1_x000D_
ENSG00000164307	282.5	327.5	0.96708	0.711474	0.940694	ERAP1_x000D_
ENSG00000141736	57.75	49.75	1.2688	0.215178	0.879823	ERBB2_x000D_
ENSG00000065361	907.25	1093.25	0.926875	0.388472	0.910995	ERBB3_x000D_
ENSG00000178568	14.25	5	3.13524	0.0542089	0.879823	ERBB4_x000D_
ENSG00000112851	1141.75	1280.25	0.993807	0.921201	0.956991	ERBIN_x000D_
ENSG00000082805	284	260.5	1.22239	0.142819	0.879823	ERC1_x000D_
ENSG00000187672	11.75	12	1.10973	0.929911	0.957742	ERC2_x000D_
ENSG00000012061	42.75	55.75	0.853275	0.551685	0.926709	ERCC1_x000D_
ENSG00000104884	37.25	40	1.05614	0.872827	0.954035	ERCC2_x000D_
ENSG00000163161	481.25	539.75	1.00044	0.985961	0.959231	ERCC3_x000D_
ENSG00000175595	83.5	98	0.962373	0.758548	0.942238	ERCC4_x000D_
ENSG00000134899	16	19.75	0.928181	0.813784	0.947478	ERCC5_x000D_
ENSG00000225830	180	175.75	1.14397	0.178621	0.879823	ERCC6_x000D_
ENSG00000186871	25	27.5	0.989367	0.835963	0.949503	ERCC6L_x000D_
ENSG00000182150	208.5	214.75	1.08607	0.471237	0.919038	ERCC6L2_x000D_
ENSG00000175611	7.75	9.5	0.957797	0.447241	0.919038	ERCC6L2-AS1_x000D_
ENSG00000049167	175.5	188.75	1.03695	0.722037	0.940694	ERCC8_x000D_
ENSG00000124882	8.75	6.75	1.39526	0.328828	0.900366	EREG_x000D_
ENSG00000105722	142.25	164.25	0.956697	0.678678	0.939403	ERF_x000D_
ENSG00000178752	0.25	0.5	0.879833	0.978983	0.959137	ERFE_x000D_
ENSG00000157554	1.25	1	1.19014	0.892675	0.956015	ERG_x000D_
ENSG00000133935	345.5	427.5	0.90952	0.365304	0.907765	ERG28_x000D_
ENSG00000113719	4222	4486.5	1.05337	0.457073	0.919038	ERGIC1_x000D_
ENSG00000087502	432	441.25	1.10276	0.263609	0.890174	ERGIC2_x000D_
ENSG00000125991	308.25	345.75	0.999882	0.93377	0.958216	ERGIC3_x000D_
ENSG00000100632	1659.25	1967.25	0.943539	0.479704	0.920366	ERH_x000D_
ENSG00000104626	331.75	359.5	1.03882	0.699604	0.940694	ERI1_x000D_
ENSG00000196678	58	62.75	1.03894	0.631088	0.933948	ERI2_x000D_
ENSG00000117419	22.25	14	1.77634	0.0236146	0.879823	ERI3_x000D_
ENSG00000280303	7.25	4.5	1.67922	0.758479	0.942238	ERICD_x000D_
ENSG00000104714	200	186	1.20728	0.105632	0.879823	ERICH1_x000D_
ENSG00000204334	40.75	39.75	1.12761	0.434084	0.919038	ERICH2_x000D_
ENSG00000234350	1.75	3	0.749066	0.196677	0.879823	ERICH2-DT_x000D_
ENSG00000204978	127.75	164.25	0.876489	0.543218	0.925634	ERICH4_x000D_
ENSG00000177459	35.5	38.25	1.09143	0.664218	0.937398	ERICH5_x000D_
ENSG00000068912	1772.25	1899.5	1.03807	0.627832	0.933948	ERLEC1_x000D_
ENSG00000107566	1349.25	1468.25	1.02187	0.924422	0.956991	ERLIN1_x000D_
ENSG00000147475	520	687.5	0.843617	0.0308352	0.879823	ERLIN2_x000D_
ENSG00000164010	23	22.5	1.13918	0.328592	0.900366	ERMAP_x000D_
ENSG00000130023	72.25	83.75	0.958191	0.751793	0.942238	ERMARD_x000D_
ENSG00000099219	679.75	667	1.13303	0.262655	0.889711	ERMP1_x000D_
ENSG00000178607	219.75	288.25	0.840879	0.172455	0.879823	ERN1_x000D_
ENSG00000197930	2485	2626	1.06518	0.43094	0.919038	ERO1A_x000D_
ENSG00000086619	209	260.5	0.903236	0.372609	0.908514	ERO1B_x000D_
ENSG00000139055	98.75	108.25	1.01564	0.768434	0.943096	ERP27_x000D_
ENSG00000089248	3435.5	3936.25	0.972221	0.71469	0.940694	ERP29_x000D_
ENSG00000023318	2659.75	3190.5	0.93408	0.387486	0.91081	ERP44_x000D_
ENSG00000116285	2204.75	2044.75	1.20946	0.143362	0.879823	ERRFI1_x000D_
ENSG00000238290	1	0	3.43609	0.08747	0.879823	ERRFI1-DT_x000D_
ENSG00000213462	26.5	41.75	0.746862	0.215559	0.879823	ERV3-1_x000D_
ENSG00000233056	26.5	20.25	1.57066	0.518516	0.924578	ERVH48-1_x000D_
ENSG00000260565	45	61.75	0.82791	0.420775	0.916896	ERVK13-1_x000D_
ENSG00000142396	167.75	200.75	0.915656	0.573282	0.928024	ERVK3-1_x000D_
ENSG00000226887	33.25	40.75	0.908809	0.550453	0.926709	ERVMER34-1_x000D_
ENSG00000268964	5.5	5.5	1.23552	0.827909	0.948412	ERVV-2_x000D_
ENSG00000149564	9.5	9.5	1.14396	0.695407	0.940694	ESAM_x000D_
ENSG00000250073	4.75	1.5	3.19383	0.2775	0.894249	ESAM-AS1_x000D_
ENSG00000141446	601	697	0.968553	0.633138	0.934248	ESCO1_x000D_
ENSG00000171320	52	56.25	1.04092	0.78163	0.944917	ESCO2_x000D_
ENSG00000139684	748	883.5	0.951582	0.506205	0.924578	ESD_x000D_
ENSG00000089048	604.25	660.75	1.02165	0.924829	0.956991	ESF1_x000D_
ENSG00000164283	16.25	15.5	1.17931	0.65468	0.936667	ESM1_x000D_
ENSG00000135476	54.25	64.75	0.941031	0.699058	0.940694	ESPL1_x000D_
ENSG00000187017	44	61.5	0.805429	0.260314	0.888828	ESPN_x000D_
ENSG00000144488	2	2.25	1.03283	0.562404	0.926709	ESPNL_x000D_
ENSG00000140009	19.5	27.75	0.789393	0.618234	0.933251	ESR2_x000D_
ENSG00000265992	0	0	1.12713	0.22597	0.879823	ESRG_x000D_
ENSG00000104413	932.5	966.5	1.08774	0.353339	0.907715	ESRP1_x000D_
ENSG00000103067	104.25	109.75	1.06223	0.536664	0.92551	ESRP2_x000D_
ENSG00000173153	29.25	26.75	1.26678	0.372876	0.908514	ESRRA_x000D_
ENSG00000196482	160.5	190.5	0.934848	0.578818	0.928024	ESRRG_x000D_
ENSG00000100056	27	30.5	1.01963	0.867724	0.95369	ESS2_x000D_
ENSG00000123576	6.25	6.25	1.12848	0.550364	0.926709	ESX1_x000D_
ENSG00000139641	175.5	180.75	1.10669	0.498437	0.923183	ESYT1_x000D_
ENSG00000117868	750.75	790	1.07181	0.455745	0.919038	ESYT2_x000D_
ENSG00000158220	17	19.25	1.03397	0.934397	0.958216	ESYT3_x000D_
ENSG00000143971	123.25	141	0.970596	0.697664	0.940694	ETAA1_x000D_
ENSG00000120705	1066.25	1082.75	1.09953	0.20151	0.879823	ETF1_x000D_
ENSG00000140374	7009.75	8762.25	0.890272	0.117838	0.879823	ETFA_x000D_
ENSG00000105379	304.75	299	1.14081	0.155464	0.879823	ETFB_x000D_
ENSG00000139160	52.5	53.75	1.07626	0.589904	0.928806	ETFBKMT_x000D_
ENSG00000171503	271.75	385	0.789781	0.0286088	0.879823	ETFDH_x000D_
ENSG00000205707	318.75	399.5	0.891576	0.126108	0.879823	ETFRF1_x000D_
ENSG00000105755	741.5	900.25	0.931459	0.603201	0.930343	ETHE1_x000D_
ENSG00000139163	1813.25	2301	0.882116	0.132427	0.879823	ETNK1_x000D_
ENSG00000143845	107.75	149.75	0.802332	0.328761	0.900366	ETNK2_x000D_
ENSG00000164089	9.75	4.5	2.55166	0.724655	0.940694	ETNPPL_x000D_
ENSG00000134954	65.5	39.5	1.90295	0.0420818	0.879823	ETS1_x000D_
ENSG00000157557	2339.25	2855	0.908641	0.290593	0.896736	ETS2_x000D_
ENSG00000006468	6.75	7.75	1.01162	0.52742	0.92551	ETV1_x000D_
ENSG00000117036	313.5	319	1.10973	0.438199	0.919038	ETV3_x000D_
ENSG00000175832	84.5	59.25	1.54823	0.211517	0.879823	ETV4_x000D_
ENSG00000244405	395.25	364.5	1.18419	0.404141	0.91453	ETV5_x000D_
ENSG00000139083	148.75	131	1.25392	0.15218	0.879823	ETV6_x000D_
ENSG00000010030	2.25	7.5	0.4118	0.135008	0.879823	ETV7_x000D_
ENSG00000115363	10.75	8.5	1.4124	0.231689	0.879823	EVA1A_x000D_
ENSG00000072840	10.25	8	1.3784	0.871947	0.954035	EVC_x000D_
ENSG00000173040	20	16.75	1.36464	0.255826	0.887332	EVC2_x000D_
ENSG00000067208	1702	1837.25	1.03755	0.604643	0.930348	EVI5_x000D_
ENSG00000142459	31.25	36	0.989137	0.923104	0.956991	EVI5L_x000D_
ENSG00000196405	22	34.5	0.719705	0.206542	0.879823	EVL_x000D_
ENSG00000106038	0	0	1.12713	0.22597	0.879823	EVX1_x000D_
ENSG00000182944	405	481.25	0.945538	0.617218	0.932855	EWSR1_x000D_
ENSG00000081177	149.25	194.5	0.865898	0.28289	0.894853	EXD2_x000D_
ENSG00000187609	56	62	1.01419	0.747411	0.941654	EXD3_x000D_
ENSG00000174371	18	11.75	1.76006	0.263002	0.889919	EXO1_x000D_
ENSG00000238287	1.75	2.5	0.818052	0.598687	0.930343	EXO5-DT_x000D_
ENSG00000090989	299	354.25	0.944871	0.519599	0.924791	EXOC1_x000D_
ENSG00000112685	311.5	388.5	0.891263	0.242468	0.885649	EXOC2_x000D_
ENSG00000180104	113.75	131.5	0.96588	0.64544	0.936322	EXOC3_x000D_
ENSG00000221990	17.75	14.25	1.39891	0.0485154	0.879823	EXOC3-AS1_x000D_
ENSG00000283632	0.25	0	1.60315	0.105586	0.879823	EXOC3L2_x000D_
ENSG00000205436	33.25	33.75	1.066	0.990731	0.959605	EXOC3L4_x000D_
ENSG00000131558	66.5	72	1.03422	0.755683	0.942238	EXOC4_x000D_
ENSG00000070367	1253.25	1339	1.04221	0.581861	0.928024	EXOC5_x000D_
ENSG00000180673	8.5	6.5	1.39176	0.985554	0.959231	EXOC5P1_x000D_
ENSG00000138190	108.5	106.75	1.11169	0.59654	0.930343	EXOC6_x000D_
ENSG00000144036	142.25	156.75	1.00281	0.901633	0.956102	EXOC6B_x000D_
ENSG00000182473	32.75	43.75	0.843662	0.29862	0.897831	EXOC7_x000D_
ENSG00000116903	343.75	409.75	0.938985	0.412374	0.916875	EXOC8_x000D_
ENSG00000157036	35.5	46.5	0.869229	0.289843	0.89654	EXOG_x000D_
ENSG00000171311	158	180.25	0.979528	0.873383	0.954035	EXOSC1_x000D_
ENSG00000171824	97.75	125.5	0.87047	0.271416	0.89338	EXOSC10_x000D_
ENSG00000130713	47.5	48	1.08207	0.79132	0.945189	EXOSC2_x000D_
ENSG00000107371	201	233.25	0.974178	0.729672	0.940849	EXOSC3_x000D_
ENSG00000077348	13.25	14.25	1.00818	0.880588	0.954529	EXOSC5_x000D_
ENSG00000223496	1246.75	1237.75	1.11556	0.545125	0.925634	EXOSC6_x000D_
ENSG00000075914	304.75	329.25	1.02803	0.714217	0.940694	EXOSC7_x000D_
ENSG00000120699	135	151	1.00286	0.970222	0.958547	EXOSC8_x000D_
ENSG00000123737	55.25	79.25	0.791281	0.216921	0.879823	EXOSC9_x000D_
ENSG00000110723	98	77.25	1.43678	0.182888	0.879823	EXPH5_x000D_
ENSG00000182197	672.75	689.5	1.09204	0.218112	0.879823	EXT1_x000D_
ENSG00000151348	366	392.25	1.03877	0.785067	0.944917	EXT2_x000D_
ENSG00000158008	0.75	0	2.84881	0.0760432	0.879823	EXTL1_x000D_
ENSG00000162694	188.75	191	1.08553	0.53049	0.92551	EXTL2_x000D_
ENSG00000012232	255	257.25	1.09288	0.418298	0.916875	EXTL3_x000D_
ENSG00000246339	6.75	7	1.07283	0.842197	0.950074	EXTL3-AS1_x000D_
ENSG00000104313	9.5	15.75	0.721691	0.540791	0.92551	EYA1_x000D_
ENSG00000064655	2.25	0	6.25044	0.0723004	0.879823	EYA2_x000D_
ENSG00000158161	413.75	438.25	1.05819	0.529012	0.92551	EYA3_x000D_
ENSG00000112319	46.75	47	1.0716	0.713424	0.940694	EYA4_x000D_
ENSG00000188107	9.25	7.5	1.35448	0.332093	0.900809	EYS_x000D_
ENSG00000108799	46.75	61.25	0.842748	0.183755	0.879823	EZH1_x000D_
ENSG00000106462	98.75	105.25	1.07012	0.961904	0.958453	EZH2_x000D_
ENSG00000092820	4173.75	4626	1.0157	0.925666	0.956991	EZR_x000D_
ENSG00000126218	181.5	197	1.02596	0.813188	0.947478	F10_x000D_
ENSG00000231882	3.5	6.25	0.620644	0.179141	0.879823	F10-AS1_x000D_
ENSG00000088926	8	11.25	0.750108	0.283072	0.894853	F11_x000D_
ENSG00000158769	5514.5	6105.5	1.00963	0.880293	0.954529	F11R_x000D_
ENSG00000131187	26	19.5	1.52332	0.160194	0.879823	F12_x000D_
ENSG00000143278	18	14.5	1.4462	0.51116	0.924578	F13B_x000D_
ENSG00000180210	2160.25	2483.75	0.976568	0.71412	0.940694	F2_x000D_
ENSG00000181104	761.25	949.5	0.898929	0.244356	0.886229	F2R_x000D_
ENSG00000164251	8412	8894.5	1.05159	0.7569	0.942238	F2RL1_x000D_
ENSG00000164220	6.25	14.5	0.497303	0.00301898	0.779828	F2RL2_x000D_
ENSG00000117525	11631	14010.2	0.93337	0.467737	0.919038	F3_x000D_
ENSG00000198734	45.75	40	1.30754	0.229035	0.879823	F5_x000D_
ENSG00000057593	163	182.5	1.01364	0.975315	0.959137	F7_x000D_
ENSG00000185010	25.25	36.5	0.784306	0.324052	0.899085	F8_x000D_
ENSG00000288722	9.25	18.75	0.618028	0.116838	0.879823	F8A1_x000D_
ENSG00000277150	7.5	11.25	0.758282	0.644732	0.936322	F8A3_x000D_
ENSG00000103089	18	30	0.700348	0.422399	0.917775	FA2H_x000D_
ENSG00000117480	6.5	6.5	1.10915	0.614238	0.931837	FAAH_x000D_
ENSG00000165591	98	105.75	1.04219	0.755557	0.942238	FAAH2_x000D_
ENSG00000185504	108	121	1.00517	0.903258	0.956102	FAAP100_x000D_
ENSG00000162585	55.5	80.75	0.774983	0.0736804	0.879823	FAAP20_x000D_
ENSG00000131944	11.25	13	0.976961	0.91397	0.956672	FAAP24_x000D_
ENSG00000163586	2614.75	2728.5	1.11254	0.994469	0.959605	FABP1_x000D_
ENSG00000145384	139.25	245.5	0.624785	0.0512944	0.879823	FABP2_x000D_
ENSG00000121769	29.5	41.5	0.809229	0.19382	0.879823	FABP3_x000D_
ENSG00000170323	0.25	0.25	1.06957	0.732633	0.940849	FABP4_x000D_
ENSG00000164687	53.25	53.25	1.13749	0.608726	0.930654	FABP5_x000D_
ENSG00000241735	1.25	1.75	0.844699	0.95772	0.958453	FABP5P3_x000D_
ENSG00000234964	11	12	1.08085	0.994448	0.959605	FABP5P7_x000D_
ENSG00000170231	15.75	24	0.690083	0.175202	0.879823	FABP6_x000D_
ENSG00000164434	0	1.25	0.334207	0.164164	0.879823	FABP7_x000D_
ENSG00000149485	1127.75	1062.75	1.18664	0.102753	0.879823	FADS1_x000D_
ENSG00000134824	433.75	477.25	1.02638	0.840545	0.950074	FADS2_x000D_
ENSG00000221968	34.5	28.25	1.39386	0.37237	0.908514	FADS3_x000D_
ENSG00000172782	14.25	30.75	0.515837	0.0049013	0.803809	FADS6_x000D_
ENSG00000185104	64	100.25	0.722754	0.0867484	0.879823	FAF1_x000D_
ENSG00000113194	605	676.5	0.999327	0.989366	0.959605	FAF2_x000D_
ENSG00000103876	116.25	142	0.932061	0.716271	0.940694	FAH_x000D_
ENSG00000180185	282	322.5	0.983407	0.921944	0.956991	FAHD1_x000D_
ENSG00000115042	33.25	54.25	0.683286	0.0763179	0.879823	FAHD2A_x000D_
ENSG00000144199	30.25	33.25	1.00427	0.968361	0.958453	FAHD2B_x000D_
ENSG00000158234	67.25	80	0.956435	0.701452	0.940694	FAIM_x000D_
ENSG00000167106	53.25	55	1.08479	0.639375	0.935463	FAM102A_x000D_
ENSG00000162636	12.25	17	0.825772	0.440507	0.919038	FAM102B_x000D_
ENSG00000133193	154.25	169.75	1.02741	0.79472	0.945513	FAM104A_x000D_
ENSG00000182518	101.25	121.5	0.940041	0.729459	0.940849	FAM104B_x000D_
ENSG00000168309	14.75	20.75	0.788253	0.636437	0.93447	FAM107A_x000D_
ENSG00000065809	5169	5121.75	1.12026	0.361466	0.907715	FAM107B_x000D_
ENSG00000125898	4.5	4	1.28155	0.824936	0.948199	FAM110A_x000D_
ENSG00000169122	19	18.75	1.13502	0.811755	0.947478	FAM110B_x000D_
ENSG00000184731	62.75	61.5	1.15342	0.583514	0.928076	FAM110C_x000D_
ENSG00000197245	3.75	2.25	1.67689	0.131851	0.879823	FAM110D_x000D_
ENSG00000166801	435.75	444	1.09221	0.435214	0.919038	FAM111A_x000D_
ENSG00000245571	51	53.75	1.06854	0.621094	0.933771	FAM111A-DT_x000D_
ENSG00000189057	52	51	1.12477	0.983101	0.959231	FAM111B_x000D_
ENSG00000197712	1524.5	1714.75	0.989504	0.856476	0.952945	FAM114A1_x000D_
ENSG00000055147	241.75	277.25	0.979056	0.872529	0.954035	FAM114A2_x000D_
ENSG00000121104	466	551	0.94296	0.493778	0.923109	FAM117A_x000D_
ENSG00000138439	39	37.25	1.12813	0.399638	0.912937	FAM117B_x000D_
ENSG00000100376	302	358.25	0.938236	0.556872	0.926709	FAM118A_x000D_
ENSG00000197798	174.25	178.75	1.07592	0.665788	0.937726	FAM118B_x000D_
ENSG00000048828	3120.75	3565	0.979686	0.756639	0.942238	FAM120A_x000D_
ENSG00000188938	659.75	794.75	0.922327	0.429103	0.919038	FAM120AOS_x000D_
ENSG00000112584	222.25	251	0.982362	0.942796	0.958453	FAM120B_x000D_
ENSG00000184083	20	19.5	1.12294	0.828736	0.948412	FAM120C_x000D_
ENSG00000150510	2.75	1.75	1.62683	0.173688	0.879823	FAM124A_x000D_
ENSG00000124019	0	0	1.12713	0.22597	0.879823	FAM124B_x000D_
ENSG00000175182	25.5	29.75	0.96509	0.754622	0.942238	FAM131A_x000D_
ENSG00000159784	2.75	0.75	3.23732	0.138277	0.879823	FAM131B_x000D_
ENSG00000272619	0.25	0	1.71441	0.197978	0.879823	FAM131B-AS1_x000D_
ENSG00000232533	59	55.5	1.19493	0.258847	0.888686	FAM131B-AS2_x000D_
ENSG00000185519	16.5	18	1.02578	0.965322	0.958453	FAM131C_x000D_
ENSG00000179083	0.25	1.25	0.46236	0.474625	0.92009	FAM133A_x000D_
ENSG00000234545	195.5	202.25	1.08082	0.458071	0.919038	FAM133B_x000D_
ENSG00000230562	11.5	14	0.9674	0.97834	0.959137	FAM133DP_x000D_
ENSG00000082269	403.25	394.5	1.15043	0.272475	0.893976	FAM135A_x000D_
ENSG00000035141	600.25	698.5	0.952707	0.561045	0.926709	FAM136A_x000D_
ENSG00000138640	401.25	419.25	1.0837	0.415279	0.916875	FAM13A_x000D_
ENSG00000248019	19.75	30.25	0.719711	0.203657	0.879823	FAM13A-AS1_x000D_
ENSG00000031003	114.5	124.5	1.01725	0.715325	0.940694	FAM13B_x000D_
ENSG00000109794	13	7.75	1.84155	0.0904531	0.879823	FAM149A_x000D_
ENSG00000138286	145.25	199.75	0.809684	0.0795296	0.879823	FAM149B1_x000D_
ENSG00000152380	5.75	2.25	2.572	0.159704	0.879823	FAM151B_x000D_
ENSG00000249042	11.5	3.5	3.42073	0.0383932	0.879823	FAM151B-DT_x000D_
ENSG00000204677	5	9.75	0.589342	0.885857	0.95514	FAM153CP_x000D_
ENSG00000170264	27	26.75	1.132	0.354645	0.907715	FAM161A_x000D_
ENSG00000156050	13.25	17.5	0.842267	0.85218	0.951636	FAM161B_x000D_
ENSG00000114023	19674	26648.2	0.819348	0.0301213	0.879823	FAM162A_x000D_
ENSG00000183807	49.25	52.5	1.04982	0.632146	0.934176	FAM162B_x000D_
ENSG00000143340	22.75	37.75	0.665388	0.0519183	0.879823	FAM163A_x000D_
ENSG00000196990	0	0	1.12713	0.22597	0.879823	FAM163B_x000D_
ENSG00000154319	6.25	8	0.942676	0.858642	0.953107	FAM167A_x000D_
ENSG00000183615	5	1.25	3.40327	0.135966	0.879823	FAM167B_x000D_
ENSG00000054965	96.25	107.25	0.99568	0.899608	0.956102	FAM168A_x000D_
ENSG00000152102	513.5	591.5	0.966139	0.659138	0.936667	FAM168B_x000D_
ENSG00000198780	365.5	350.25	1.16725	0.25147	0.88684	FAM169A_x000D_
ENSG00000148468	432.75	434.75	1.10782	0.273286	0.894249	FAM171A1_x000D_
ENSG00000161682	20.5	21.5	1.07578	0.752325	0.942238	FAM171A2_x000D_
ENSG00000144369	80.5	89.75	0.992834	0.92169	0.956991	FAM171B_x000D_
ENSG00000113391	279.5	271.5	1.15279	0.106862	0.879823	FAM172A_x000D_
ENSG00000174132	684.5	783.25	0.972794	0.769865	0.943363	FAM174A_x000D_
ENSG00000185442	339.5	372	1.03286	0.853569	0.952134	FAM174B_x000D_
ENSG00000228300	291.25	317	1.01986	0.822673	0.94801	FAM174C_x000D_
ENSG00000151327	2513	2885	0.968964	0.684329	0.940228	FAM177A1_x000D_
ENSG00000182103	5	7	0.821621	0.997634	0.959605	FAM181B_x000D_
ENSG00000111879	81.75	94.25	0.982975	0.906353	0.956102	FAM184A_x000D_
ENSG00000222011	17	18.75	1.04676	0.828865	0.948412	FAM185A_x000D_
ENSG00000185958	3.25	0.75	3.49993	0.194922	0.879823	FAM186A_x000D_
ENSG00000231841	9.5	9	1.16916	0.694853	0.940694	FAM192BP_x000D_
ENSG00000125386	150.25	147.5	1.13156	0.388511	0.910995	FAM193A_x000D_
ENSG00000146067	111.75	124	1.01057	0.859215	0.953126	FAM193B_x000D_
ENSG00000123575	456.25	455	1.11955	0.282753	0.894853	FAM199X_x000D_
ENSG00000221909	67.5	71.5	1.07062	0.685252	0.940228	FAM200A_x000D_
ENSG00000237765	350.75	371.75	1.05784	0.52856	0.92551	FAM200B_x000D_
ENSG00000204860	6.5	2.75	2.31541	0.470059	0.919038	FAM201A_x000D_
ENSG00000165669	247.75	299.25	0.927579	0.362713	0.907715	FAM204A_x000D_
ENSG00000108950	52.5	78	0.765998	0.220681	0.879823	FAM20A_x000D_
ENSG00000116199	348.75	440	0.896381	0.250564	0.88684	FAM20B_x000D_
ENSG00000177706	236.75	366.5	0.725777	0.0582978	0.879823	FAM20C_x000D_
ENSG00000177150	296.5	331.5	1.01011	0.990751	0.959605	FAM210A_x000D_
ENSG00000124098	424.75	545	0.864887	0.117431	0.879823	FAM210B_x000D_
ENSG00000204856	83.25	61.25	1.51009	0.206375	0.879823	FAM216A_x000D_
ENSG00000196227	651	844.25	0.861839	0.102298	0.879823	FAM217B_x000D_
ENSG00000250486	7.25	12	0.683282	0.375212	0.909196	FAM218A_x000D_
ENSG00000164970	305.5	271	1.25792	0.0465781	0.879823	FAM219A_x000D_
ENSG00000178761	11.5	9	1.39984	0.280735	0.894853	FAM219B_x000D_
ENSG00000188732	25.25	30.75	0.931067	0.526725	0.92551	FAM221A_x000D_
ENSG00000204930	0	0.5	0.571232	0.171326	0.879823	FAM221B_x000D_
ENSG00000139438	13	15.5	0.941474	0.681861	0.939646	FAM222A_x000D_
ENSG00000173065	604.5	609.75	1.10432	0.260804	0.888828	FAM222B_x000D_
ENSG00000184949	7.5	8.75	0.94842	0.641214	0.936135	FAM227A_x000D_
ENSG00000166262	19.5	30.5	0.718961	0.475366	0.92009	FAM227B_x000D_
ENSG00000219626	51.25	79.75	0.710641	0.0694408	0.879823	FAM228B_x000D_
ENSG00000203778	17	7.5	2.38111	0.0530727	0.879823	FAM229B_x000D_
ENSG00000167930	451.25	467.75	1.07144	0.471906	0.919038	FAM234A_x000D_
ENSG00000084444	5	6.75	0.81006	0.588023	0.928267	FAM234B_x000D_
ENSG00000174749	158	147.25	1.2102	0.0840545	0.879823	FAM241A_x000D_
ENSG00000171224	115.75	132.5	0.957343	0.748438	0.941799	FAM241B_x000D_
ENSG00000213185	3.5	3	1.1557	0.33376	0.902281	FAM24B_x000D_
ENSG00000105058	1224.75	1252.75	1.09544	0.224998	0.879823	FAM32A_x000D_
ENSG00000071889	233.75	255.5	1.01881	0.850795	0.951249	FAM3A_x000D_
ENSG00000183844	401.5	414.5	1.10608	0.619563	0.933768	FAM3B_x000D_
ENSG00000196937	1188	1298.25	1.0249	0.716376	0.940694	FAM3C_x000D_
ENSG00000174028	64	57.5	1.27191	0.178302	0.879823	FAM3C2P_x000D_
ENSG00000244383	8.75	3.75	2.47975	0.0633816	0.879823	FAM3D-AS1_x000D_
ENSG00000185112	105.25	82.5	1.43379	0.0974641	0.879823	FAM43A_x000D_
ENSG00000183114	2	2.5	0.840893	0.664076	0.937384	FAM43B_x000D_
ENSG00000189157	71.25	71.25	1.12951	0.478039	0.92009	FAM47E_x000D_
ENSG00000071859	249	286.75	0.963663	0.629733	0.933948	FAM50A_x000D_
ENSG00000145945	12	13.5	1.01128	0.849639	0.951249	FAM50B_x000D_
ENSG00000174137	6.75	4.25	1.73489	0.208352	0.879823	FAM53A_x000D_
ENSG00000189319	100.75	122.75	0.929548	0.606937	0.930654	FAM53B_x000D_
ENSG00000120709	3.75	16.5	0.283402	0.0046088	0.803809	FAM53C_x000D_
ENSG00000226711	0	2.25	0.204239	0.0672121	0.879823	FAM66C_x000D_
ENSG00000196550	0	2.25	0.209959	0.122398	0.879823	FAM72A_x000D_
ENSG00000188610	0	0	1.12713	0.22597	0.879823	FAM72B_x000D_
ENSG00000263513	2.25	0.75	2.52333	0.695613	0.940694	FAM72C_x000D_
ENSG00000215784	2.25	2	1.16929	0.745277	0.941519	FAM72D_x000D_
ENSG00000009780	57.25	71.5	0.905405	0.217343	0.879823	FAM76A_x000D_
ENSG00000077458	225	296	0.849253	0.0924254	0.879823	FAM76B_x000D_
ENSG00000188859	0.5	0	2.41483	0.247154	0.88684	FAM78B_x000D_
ENSG00000157470	2.25	2	1.30678	0.590944	0.929111	FAM81A_x000D_
ENSG00000168143	79.25	89.75	1.0016	0.982602	0.959231	FAM83B_x000D_
ENSG00000125998	5.25	1.5	2.7859	0.18393	0.879823	FAM83C_x000D_
ENSG00000101447	67	60.25	1.22824	0.360783	0.907715	FAM83D_x000D_
ENSG00000105523	29	30.5	1.06426	0.717725	0.940694	FAM83E_x000D_
ENSG00000133477	263.75	258	1.1468	0.418012	0.916875	FAM83F_x000D_
ENSG00000188522	69.25	91.25	0.867035	0.317805	0.899085	FAM83G_x000D_
ENSG00000180921	472.25	418.5	1.25465	0.0403043	0.879823	FAM83H_x000D_
ENSG00000291049	1.5	1.5	0.988106	0.451937	0.919038	FAM86B3P_x000D_
ENSG00000290994	6.5	3.25	2.17624	0.037981	0.879823	FAM86C2P_x000D_
ENSG00000291223	15.5	27.5	0.625426	0.0405644	0.879823	FAM86DP_x000D_
ENSG00000290374	5	7.25	0.811435	0.915737	0.956672	FAM86EP_x000D_
ENSG00000291071	3.75	3.5	1.14032	0.723747	0.940694	FAM86JP_x000D_
ENSG00000170161	0.5	3	0.347238	0.158403	0.879823	FAM88B_x000D_
ENSG00000237357	0.25	0.75	0.685535	0.553422	0.926709	FAM88E_x000D_
ENSG00000182118	263.25	264.5	1.09266	0.68934	0.940539	FAM89A_x000D_
ENSG00000176973	89.5	70.75	1.42807	0.0208009	0.879823	FAM89B_x000D_
ENSG00000137414	1179	1258.25	1.05333	0.48023	0.920366	FAM8A1_x000D_
ENSG00000254722	5.5	9	0.715459	0.376317	0.909196	FAM8A2P_x000D_
ENSG00000224337	32	44.25	0.796385	0.216759	0.879823	FAM8A3P_x000D_
ENSG00000176853	854.75	869	1.10225	0.207842	0.879823	FAM91A1_x000D_
ENSG00000119812	250	266	1.04651	0.592221	0.929352	FAM98A_x000D_
ENSG00000171262	374.5	423.25	0.984427	0.903818	0.956102	FAM98B_x000D_
ENSG00000130244	31.25	26.5	1.29888	0.162504	0.879823	FAM98C_x000D_
ENSG00000198690	74.5	87.5	0.962102	0.917163	0.956798	FAN1_x000D_
ENSG00000187741	19	21.25	1.01691	0.891055	0.955995	FANCA_x000D_
ENSG00000181544	32	30.5	1.16391	0.545198	0.925634	FANCB_x000D_
ENSG00000158169	56.5	63.5	1.00176	0.8181	0.94801	FANCC_x000D_
ENSG00000144554	92.75	86.5	1.19684	0.300111	0.897831	FANCD2_x000D_
ENSG00000163705	0	0	1.12713	0.22597	0.879823	FANCD2OS_x000D_
ENSG00000112039	72.25	81.25	0.986853	0.846342	0.950697	FANCE_x000D_
ENSG00000183161	121.5	145.5	0.943325	0.6864	0.940455	FANCF_x000D_
ENSG00000221829	15	10	1.65351	0.384556	0.91081	FANCG_x000D_
ENSG00000140525	128.75	88	1.62626	0.00611871	0.849391	FANCI_x000D_
ENSG00000115392	150.5	147.25	1.14817	0.381832	0.910529	FANCL_x000D_
ENSG00000187790	30.75	33.5	0.997178	0.774331	0.943661	FANCM_x000D_
ENSG00000203780	20.5	24.5	0.949884	0.595696	0.930343	FANK1_x000D_
ENSG00000197601	1783.25	2059	0.965707	0.588645	0.928267	FAR1_x000D_
ENSG00000064763	51	51.5	1.10685	0.571593	0.928024	FAR2_x000D_
ENSG00000152767	326.5	359	1.01361	0.880065	0.954529	FARP1_x000D_
ENSG00000006607	337.5	417.75	0.910819	0.285848	0.895634	FARP2_x000D_
ENSG00000145982	21.75	26	0.93354	0.67875	0.939403	FARS2_x000D_
ENSG00000179115	370.25	361.75	1.13537	0.331689	0.900745	FARSA_x000D_
ENSG00000116120	380	339.75	1.25358	0.12972	0.879823	FARSB_x000D_
ENSG00000026103	72.75	58.5	1.38651	0.132052	0.879823	FAS_x000D_
ENSG00000169710	7961.5	8711.5	1.01921	0.876236	0.954529	FASN_x000D_
ENSG00000164896	691.75	884.5	0.879208	0.262678	0.889711	FASTK_x000D_
ENSG00000138399	183.5	234.25	0.871254	0.187783	0.879823	FASTKD1_x000D_
ENSG00000118246	381.75	412.25	1.03656	0.72215	0.940694	FASTKD2_x000D_
ENSG00000124279	104	124.25	0.927131	0.41776	0.916875	FASTKD3_x000D_
ENSG00000215251	574	650	0.993609	0.965671	0.958453	FASTKD5_x000D_
ENSG00000083857	1905.75	2047.5	1.04033	0.612189	0.931402	FAT1_x000D_
ENSG00000165323	24	18.75	1.37448	0.217867	0.879823	FAT3_x000D_
ENSG00000196159	7.5	11.5	0.818889	0.299013	0.897831	FAT4_x000D_
ENSG00000149806	6666	7085.5	1.04898	0.515514	0.924578	FAU_x000D_
ENSG00000235297	246	269.5	1.0239	0.794318	0.945391	FAUP1_x000D_
ENSG00000146267	29.5	29.25	1.12764	0.707296	0.940694	FAXC_x000D_
ENSG00000170271	193.75	188.5	1.1564	0.247553	0.88684	FAXDC2_x000D_
ENSG00000188878	5.5	4.5	1.37662	0.927209	0.957409	FBF1_x000D_
ENSG00000134452	51.75	59.5	0.952067	0.842226	0.950074	FBH1_x000D_
ENSG00000105202	306.25	330.5	1.03205	0.89726	0.956102	FBL_x000D_
ENSG00000162458	616.75	625.5	1.11736	0.282552	0.894853	FBLIM1_x000D_
ENSG00000188573	10.5	8.75	1.31733	0.139984	0.879823	FBLL1_x000D_
ENSG00000077942	179.5	208.75	0.94789	0.622881	0.933948	FBLN1_x000D_
ENSG00000163520	18.75	11.25	1.83003	0.469441	0.919038	FBLN2_x000D_
ENSG00000140092	681.25	728.25	1.05741	0.587088	0.928267	FBLN5_x000D_
ENSG00000144152	12.75	20.25	0.691802	0.31147	0.899063	FBLN7_x000D_
ENSG00000166147	182	108.5	1.94209	0.0676033	0.879823	FBN1_x000D_
ENSG00000138829	188.5	164.5	1.31481	0.196682	0.879823	FBN2_x000D_
ENSG00000142449	10.75	11.25	1.08128	0.722414	0.940694	FBN3_x000D_
ENSG00000165140	115.25	161.75	0.799695	0.446089	0.919038	FBP1_x000D_
ENSG00000156860	138	154	1.01019	0.961887	0.958453	FBRS_x000D_
ENSG00000112787	269.5	302	0.998475	0.999648	0.959946	FBRSL1_x000D_
ENSG00000127452	143.75	188.25	0.857072	0.206106	0.879823	FBXL12_x000D_
ENSG00000161040	8.25	6.25	1.44332	0.308671	0.897831	FBXL13_x000D_
ENSG00000171823	6.75	4.75	1.60637	0.92183	0.956991	FBXL14_x000D_
ENSG00000107872	181	191.5	1.06737	0.683574	0.939746	FBXL15_x000D_
ENSG00000127585	0.25	0.75	0.691024	0.851067	0.951279	FBXL16_x000D_
ENSG00000145743	357.75	382	1.04176	0.632162	0.934176	FBXL17_x000D_
ENSG00000155034	38	36.25	1.2191	0.402624	0.913262	FBXL18_x000D_
ENSG00000099364	37.25	47.25	0.912257	0.54099	0.92551	FBXL19_x000D_
ENSG00000153558	69	64.75	1.18462	0.272661	0.894249	FBXL2_x000D_
ENSG00000108306	101.5	115.75	0.991652	0.979168	0.959137	FBXL20_x000D_
ENSG00000164616	0.75	0.25	1.92743	0.550575	0.926709	FBXL21P_x000D_
ENSG00000197361	3.25	10.5	0.394311	0.0563891	0.879823	FBXL22_x000D_
ENSG00000005812	240.5	231	1.17323	0.18611	0.879823	FBXL3_x000D_
ENSG00000112234	210.25	186	1.26825	0.105385	0.879823	FBXL4_x000D_
ENSG00000118564	580.75	614.5	1.05951	0.645935	0.936322	FBXL5_x000D_
ENSG00000182325	4.75	3.25	1.61928	0.142401	0.879823	FBXL6_x000D_
ENSG00000183580	27.5	15	1.98244	0.0261645	0.879823	FBXL7_x000D_
ENSG00000147912	41.75	35.5	1.31886	0.301173	0.897831	FBXO10_x000D_
ENSG00000138081	464.25	526.75	0.992748	0.881027	0.954529	FBXO11_x000D_
ENSG00000141665	0.5	4	0.258805	0.125695	0.879823	FBXO15_x000D_
ENSG00000214050	8	13.25	0.691524	0.0555201	0.879823	FBXO16_x000D_
ENSG00000269190	479.5	511.75	1.0657	0.766352	0.943096	FBXO17_x000D_
ENSG00000116661	1133.5	1295.5	0.982873	0.89443	0.956102	FBXO2_x000D_
ENSG00000135108	1060.5	1098.75	1.08531	0.427785	0.919038	FBXO21_x000D_
ENSG00000167196	622	641.5	1.08521	0.292194	0.897276	FBXO22_x000D_
ENSG00000106336	5.75	14.25	0.481829	0.0712309	0.879823	FBXO24_x000D_
ENSG00000147364	577.75	573	1.12299	0.189645	0.879823	FBXO25_x000D_
ENSG00000161243	21.5	31.5	0.76944	0.195131	0.879823	FBXO27_x000D_
ENSG00000143756	381	367.75	1.15682	0.138427	0.879823	FBXO28_x000D_
ENSG00000110429	289.5	325.5	0.989004	0.906519	0.956102	FBXO3_x000D_
ENSG00000118496	339.5	354.75	1.07194	0.369204	0.908225	FBXO30_x000D_
ENSG00000103264	218.75	221.75	1.11097	0.343078	0.907715	FBXO31_x000D_
ENSG00000156804	36.25	24	1.70564	0.0730058	0.879823	FBXO32_x000D_
ENSG00000165355	277.5	289.5	1.06746	0.522802	0.92551	FBXO33_x000D_
ENSG00000178974	147.75	159	1.0343	0.8197	0.94801	FBXO34_x000D_
ENSG00000153832	16.75	19.5	0.962023	0.684556	0.940228	FBXO36_x000D_
ENSG00000145868	439.5	459	1.07172	0.523247	0.92551	FBXO38_x000D_
ENSG00000247199	4.75	6.5	0.82427	0.863172	0.95369	FBXO38-DT_x000D_
ENSG00000151876	67.75	92.5	0.814224	0.10946	0.879823	FBXO4_x000D_
ENSG00000163013	1.5	1.75	0.948246	0.809828	0.947478	FBXO41_x000D_
ENSG00000037637	88.75	76	1.3004	0.128155	0.879823	FBXO42_x000D_
ENSG00000156509	2	2	1.14695	0.616023	0.932588	FBXO43_x000D_
ENSG00000132879	30.5	38.75	0.921598	0.967077	0.958453	FBXO44_x000D_
ENSG00000174013	320.75	344	1.05298	0.651931	0.936667	FBXO45_x000D_
ENSG00000177051	246.25	269	1.02858	0.771577	0.943661	FBXO46_x000D_
ENSG00000204923	4.5	9.75	0.577264	0.113942	0.879823	FBXO48_x000D_
ENSG00000112029	120.5	166.75	0.806233	0.356908	0.907715	FBXO5_x000D_
ENSG00000100225	1846.75	1944.25	1.06956	0.422621	0.917775	FBXO7_x000D_
ENSG00000164117	199.75	194.75	1.15128	0.129138	0.879823	FBXO8_x000D_
ENSG00000112146	1106.75	1185.25	1.03923	0.594228	0.930338	FBXO9_x000D_
ENSG00000241322	2.25	0.75	2.47867	0.150613	0.879823	FBXW10B_x000D_
ENSG00000072803	585.75	633.25	1.0326	0.729156	0.940849	FBXW11_x000D_
ENSG00000119402	1348	1498.25	1.00735	0.90971	0.956102	FBXW2_x000D_
ENSG00000107829	264	302.25	0.982379	0.8265	0.948412	FBXW4_x000D_
ENSG00000230701	13.75	27.25	0.605676	0.221215	0.879823	FBXW4P1_x000D_
ENSG00000159069	356.75	489	0.816502	0.0247649	0.879823	FBXW5_x000D_
ENSG00000109670	596	704	0.947755	0.481036	0.920648	FBXW7_x000D_
ENSG00000174989	68.25	65.5	1.15657	0.34414	0.907715	FBXW8_x000D_
ENSG00000158869	16.5	17.75	1.01395	0.810346	0.947478	FCER1G_x000D_
ENSG00000119616	658.25	722.25	1.01717	0.803087	0.9466	FCF1_x000D_
ENSG00000227436	10.5	15.5	0.819543	0.485647	0.923109	FCF1P1_x000D_
ENSG00000225671	2.75	2.5	1.29537	0.966329	0.958453	FCF1P6_x000D_
ENSG00000251111	57	83.75	0.781006	0.174724	0.879823	FCF1P8_x000D_
ENSG00000104870	278.75	286.75	1.09691	0.426502	0.918738	FCGRT_x000D_
ENSG00000130475	0.5	0.75	0.892437	0.77869	0.943928	FCHO1_x000D_
ENSG00000157107	455.25	525.75	0.965169	0.768247	0.943096	FCHO2_x000D_
ENSG00000197948	9	6.25	1.68131	0.3562	0.907715	FCHSD1_x000D_
ENSG00000137478	31.5	21.5	1.6474	0.00860694	0.869451	FCHSD2_x000D_
ENSG00000162746	3	2.25	1.5362	0.722636	0.940694	FCRLB_x000D_
ENSG00000157353	50.5	62.25	0.915782	0.791107	0.945189	FCSK_x000D_
ENSG00000079459	1696.25	1832	1.04102	0.804903	0.946958	FDFT1_x000D_
ENSG00000160752	15.75	29.75	0.590076	0.113287	0.879823	FDPS_x000D_
ENSG00000231087	11	16.25	0.770961	0.262854	0.889877	FDPSP7_x000D_
ENSG00000137714	1404	1637.5	0.956893	0.5074	0.924578	FDX1_x000D_
ENSG00000181741	5.25	10	0.635576	0.214273	0.879823	FDX1P1_x000D_
ENSG00000255561	39	51	0.861391	0.182167	0.879823	FDXACB1_x000D_
ENSG00000161513	114.5	103.75	1.25034	0.19809	0.879823	FDXR_x000D_
ENSG00000066926	188.75	235.25	0.905381	0.399556	0.912937	FECH_x000D_
ENSG00000141965	14	12.75	1.18072	0.449597	0.919038	FEM1A_x000D_
ENSG00000169018	1870.25	2257.5	0.922711	0.303593	0.897831	FEM1B_x000D_
ENSG00000145780	164.5	175.5	1.05639	0.572848	0.928024	FEM1C_x000D_
ENSG00000168496	169.25	178	1.05042	0.810349	0.947478	FEN1_x000D_
ENSG00000151422	154.75	157.75	1.08252	0.53729	0.92551	FER_x000D_
ENSG00000088340	21.5	21.25	1.20526	0.980101	0.959137	FER1L4_x000D_
ENSG00000249715	2.25	1.75	1.22175	0.731948	0.940849	FER1L5_x000D_
ENSG00000214814	3.75	6.75	0.64964	0.883483	0.954758	FER1L6_x000D_
ENSG00000253868	0	0	1.12713	0.22597	0.879823	FER1L6-AS2_x000D_
ENSG00000101311	68.25	66.5	1.1666	0.711301	0.940694	FERMT1_x000D_
ENSG00000073712	393.75	382.5	1.158	0.0838789	0.879823	FERMT2_x000D_
ENSG00000182511	6.5	9.25	0.73541	0.236565	0.880971	FES_x000D_
ENSG00000090512	4.25	0.5	6.14416	0.349296	0.907715	FETUB_x000D_
ENSG00000149557	11.75	9.5	1.43293	0.556469	0.926709	FEZ1_x000D_
ENSG00000171055	1157.5	1281	1.01586	0.814588	0.947478	FEZ2_x000D_
ENSG00000128610	1.5	0.75	1.84675	0.488542	0.923109	FEZF1_x000D_
ENSG00000230316	0	0.5	0.53557	0.497591	0.923109	FEZF1-AS1_x000D_
ENSG00000186188	21.5	26.5	0.928475	0.560117	0.926709	FFAR4_x000D_
ENSG00000171560	96237.8	110359	0.977751	0.851208	0.951279	FGA_x000D_
ENSG00000171564	306642	355013	0.965978	0.78468	0.944917	FGB_x000D_
ENSG00000127084	13.75	15.75	1.00154	0.910075	0.956102	FGD3_x000D_
ENSG00000139132	614	681.5	1.00859	0.94267	0.958453	FGD4_x000D_
ENSG00000154783	60.25	77	0.863867	0.485197	0.923047	FGD5_x000D_
ENSG00000225733	1888	2085.25	1.01167	0.887735	0.955327	FGD5-AS1_x000D_
ENSG00000180263	223.5	186	1.33681	0.0115842	0.879823	FGD6_x000D_
ENSG00000070193	20.5	29.75	0.789225	0.610491	0.930654	FGF10_x000D_
ENSG00000114279	7.5	9.25	0.943639	0.757464	0.942238	FGF12_x000D_
ENSG00000129682	119.75	156.5	0.852659	0.259433	0.888686	FGF13_x000D_
ENSG00000226031	0	0.75	0.465209	0.417973	0.916875	FGF13-AS1_x000D_
ENSG00000102466	19	29	0.733428	0.206046	0.879823	FGF14_x000D_
ENSG00000272143	5.25	4.25	1.40748	0.917686	0.956827	FGF14-AS2_x000D_
ENSG00000156427	1.25	1.25	1.14241	0.477771	0.92009	FGF18_x000D_
ENSG00000162344	2.75	5.75	0.555194	0.600181	0.930343	FGF19_x000D_
ENSG00000138685	414.25	447.75	1.03271	0.706345	0.940694	FGF2_x000D_
ENSG00000078579	1	4.5	0.354787	0.31394	0.899085	FGF20_x000D_
ENSG00000070388	4	2.25	1.84775	0.328999	0.900366	FGF22_x000D_
ENSG00000118972	345.25	432	0.890421	0.271305	0.893326	FGF23_x000D_
ENSG00000075388	0	1.25	0.303976	0.207619	0.879823	FGF4_x000D_
ENSG00000138675	1.25	1.25	1.20217	0.686159	0.940405	FGF5_x000D_
ENSG00000140285	3.75	2.75	1.40074	0.36461	0.907715	FGF7_x000D_
ENSG00000102678	15.75	27.25	0.638906	0.205471	0.879823	FGF9_x000D_
ENSG00000137440	5	3.25	1.64297	0.334982	0.903158	FGFBP1_x000D_
ENSG00000174721	18.25	11.75	1.73058	0.259383	0.888686	FGFBP3_x000D_
ENSG00000077782	331	304.25	1.22217	0.284969	0.894853	FGFR1_x000D_
ENSG00000111790	417.5	518	0.900776	0.41758	0.916875	FGFR1OP2_x000D_
ENSG00000066468	253.5	317.5	0.89147	0.605724	0.930642	FGFR2_x000D_
ENSG00000068078	644.5	782.75	0.918203	0.284442	0.894853	FGFR3_x000D_
ENSG00000160867	116	135.5	0.962401	0.618508	0.933251	FGFR4_x000D_
ENSG00000127418	105.5	101	1.14641	0.486629	0.923109	FGFRL1_x000D_
ENSG00000171557	51023.5	62725.5	0.914194	0.544295	0.925634	FGG_x000D_
ENSG00000172456	33.75	32.75	1.16115	0.79192	0.945189	FGGY_x000D_
ENSG00000104760	418.75	427.5	1.1281	0.998733	0.959904	FGL1_x000D_
ENSG00000127951	16	17.5	1.05326	0.960086	0.958453	FGL2_x000D_
ENSG00000000938	0	0.25	0.751984	0.56311	0.926709	FGR_x000D_
ENSG00000091483	505	602.75	0.938004	0.416376	0.916875	FH_x000D_
ENSG00000137460	43.25	47	1.06389	0.824429	0.94801	FHDC1_x000D_
ENSG00000164142	181.5	170.5	1.18414	0.178449	0.879823	FHIP1A_x000D_
ENSG00000051009	86.5	108.25	0.890153	0.278087	0.894249	FHIP1B_x000D_
ENSG00000151553	320.75	365	0.979968	0.807478	0.94725	FHIP2A_x000D_
ENSG00000158863	191	188.5	1.1284	0.443071	0.919038	FHIP2B_x000D_
ENSG00000189283	23	17.5	1.41175	0.239946	0.883657	FHIT_x000D_
ENSG00000022267	16	20.25	0.85111	0.748636	0.94185	FHL1_x000D_
ENSG00000115641	357.5	287.25	1.39183	0.0613321	0.879823	FHL2_x000D_
ENSG00000183386	170.75	165.75	1.14485	0.410756	0.916875	FHL3_x000D_
ENSG00000135723	167	143.75	1.30502	0.136624	0.879823	FHOD1_x000D_
ENSG00000134775	2	2.5	0.948408	0.448235	0.919038	FHOD3_x000D_
ENSG00000130720	0	0.25	0.751984	0.56311	0.926709	FIBCD1_x000D_
ENSG00000172500	143.25	134.25	1.1785	0.192947	0.879823	FIBP_x000D_
ENSG00000198855	160.75	136.25	1.32152	0.0313409	0.879823	FICD_x000D_
ENSG00000112367	46.75	45.5	1.17365	0.43654	0.919038	FIG4_x000D_
ENSG00000182263	183.25	184.75	1.12258	0.236807	0.880971	FIGN_x000D_
ENSG00000132436	131.25	136.75	1.06616	0.860357	0.953126	FIGNL1_x000D_
ENSG00000118407	27.75	30.5	0.997648	0.889016	0.955914	FILIP1_x000D_
ENSG00000168386	348.75	309.5	1.25627	0.127834	0.879823	FILIP1L_x000D_
ENSG00000231426	11	10.5	1.16329	0.798386	0.946468	FILNC1_x000D_
ENSG00000145216	217.25	222.75	1.07958	0.754021	0.942238	FIP1L1_x000D_
ENSG00000213468	36.25	42.25	0.944723	0.724608	0.940694	FIRRE_x000D_
ENSG00000214253	266	293.75	1.00953	0.918102	0.956827	FIS1_x000D_
ENSG00000197296	107.75	119.25	1.01316	0.844659	0.950665	FITM2_x000D_
ENSG00000179943	125.25	148.25	0.943967	0.511745	0.924578	FIZ1_x000D_
ENSG00000179431	16.5	18	1.05121	0.958724	0.958453	FJX1_x000D_
ENSG00000141756	563.5	630.25	1.00941	0.92916	0.957742	FKBP10_x000D_
ENSG00000134285	351.5	388.75	1.00831	0.990641	0.959605	FKBP11_x000D_
ENSG00000106080	525.5	539.25	1.09651	0.425124	0.918565	FKBP14_x000D_
ENSG00000119321	125.25	182.25	0.761277	0.0374187	0.879823	FKBP15_x000D_
ENSG00000088832	780.5	892.25	0.984277	0.810237	0.947478	FKBP1A_x000D_
ENSG00000119782	183.25	186.5	1.11781	0.540842	0.92551	FKBP1B_x000D_
ENSG00000198225	60.75	70.25	0.977	0.812273	0.947478	FKBP1C_x000D_
ENSG00000100442	1056.5	1204.75	0.969725	0.671073	0.938073	FKBP3_x000D_
ENSG00000004478	57.25	59.5	1.06109	0.985193	0.959231	FKBP4_x000D_
ENSG00000096060	397	435.25	1.01656	0.862041	0.95369	FKBP5_x000D_
ENSG00000079150	144.25	153.25	1.06305	0.711238	0.940694	FKBP7_x000D_
ENSG00000105701	81.25	84.25	1.07479	0.647505	0.936322	FKBP8_x000D_
ENSG00000122642	538.25	605.75	0.993969	0.983274	0.959231	FKBP9_x000D_
ENSG00000291029	53	57	1.0606	0.742267	0.941465	FKBP9P1_x000D_
ENSG00000204315	12	20.5	0.662952	0.162996	0.879823	FKBPL_x000D_
ENSG00000181027	38.75	44.75	0.987141	0.908797	0.956102	FKRP_x000D_
ENSG00000106692	153.5	161	1.0695	0.472905	0.919038	FKTN_x000D_
ENSG00000160688	126	116	1.22261	0.0633449	0.879823	FLAD1_x000D_
ENSG00000154803	592.5	682	0.978955	0.766144	0.943096	FLCN_x000D_
ENSG00000237975	0	0.25	0.764381	0.540987	0.92551	FLG-AS1_x000D_
ENSG00000177731	217.5	240.5	1.01465	0.784939	0.944917	FLII_x000D_
ENSG00000275620	16.25	10.75	1.76868	0.29587	0.897536	FLJ16779_x000D_
ENSG00000254531	23	24.75	1.06517	0.922999	0.956991	FLJ20021_x000D_
ENSG00000279943	2.25	0.75	2.37764	0.492329	0.923109	FLJ38576_x000D_
ENSG00000196924	766.75	617.25	1.42801	0.0500289	0.879823	FLNA_x000D_
ENSG00000136068	2126.75	2396.75	1	0.981921	0.959231	FLNB_x000D_
ENSG00000244161	46	52	1.02694	0.83974	0.950074	FLNB-AS1_x000D_
ENSG00000128591	150.75	125.25	1.3524	0.0335004	0.879823	FLNC_x000D_
ENSG00000137312	206.75	228.75	1.02782	0.835669	0.949503	FLOT1_x000D_
ENSG00000132589	175.75	253.75	0.766714	0.0437015	0.879823	FLOT2_x000D_
ENSG00000185070	94.5	72.75	1.47987	0.0686162	0.879823	FLRT2_x000D_
ENSG00000205562	9.5	4.75	2.24274	0.199133	0.879823	FLRT2-AS1_x000D_
ENSG00000125848	4324.5	4151.75	1.1519	0.483506	0.92208	FLRT3_x000D_
ENSG00000102755	109.5	93.75	1.31442	0.0957164	0.879823	FLT1_x000D_
ENSG00000037280	0.25	0.75	0.730777	0.545172	0.925634	FLT4_x000D_
ENSG00000162769	1073	1344.25	0.897595	0.283989	0.894853	FLVCR1_x000D_
ENSG00000198468	218	270.25	0.904873	0.280127	0.894853	FLVCR1-DT_x000D_
ENSG00000119686	278.5	279.75	1.12097	0.3725	0.908514	FLVCR2_x000D_
ENSG00000059122	12	11	1.21343	0.28865	0.896123	FLYWCH1_x000D_
ENSG00000162076	21.5	30.75	0.80348	0.331777	0.900745	FLYWCH2_x000D_
ENSG00000164898	213.75	266.5	0.9003	0.581132	0.928024	FMC1_x000D_
ENSG00000248905	21.75	23.75	1.00323	0.739177	0.941463	FMN1_x000D_
ENSG00000155816	119.5	182	0.73637	0.0240355	0.879823	FMN2_x000D_
ENSG00000184922	3	1.5	1.95128	0.0809119	0.879823	FMNL1_x000D_
ENSG00000233175	14.5	15.75	1.03883	0.9871	0.959254	FMNL1-AS1_x000D_
ENSG00000157827	601.25	624.25	1.0736	0.47232	0.919038	FMNL2_x000D_
ENSG00000161791	7.75	12	0.769009	0.263763	0.890174	FMNL3_x000D_
ENSG00000010932	107.75	133.25	0.8957	0.344877	0.907715	FMO1_x000D_
ENSG00000007933	2.5	1.75	1.66369	0.999961	0.959991	FMO3_x000D_
ENSG00000076258	54.5	58.25	1.06344	0.995206	0.959605	FMO4_x000D_
ENSG00000131781	769.25	801.25	1.08188	0.644017	0.936322	FMO5_x000D_
ENSG00000122176	1695.5	1793.5	1.04874	0.768658	0.943096	FMOD_x000D_
ENSG00000102081	515.75	598.25	0.958032	0.616594	0.932828	FMR1_x000D_
ENSG00000115414	130735	147580	0.971799	0.860335	0.953126	FN1_x000D_
ENSG00000167363	37.5	38.5	1.10825	0.938774	0.958453	FN3K_x000D_
ENSG00000141560	198.75	202.5	1.09902	0.292205	0.897276	FN3KRP_x000D_
ENSG00000187239	658	720.75	1.01738	0.855609	0.952548	FNBP1_x000D_
ENSG00000137942	1638.5	1827	1.00313	0.967935	0.958453	FNBP1L_x000D_
ENSG00000109920	631.75	730	0.980131	0.765702	0.943095	FNBP4_x000D_
ENSG00000164694	6.25	6.25	1.10143	0.868493	0.95369	FNDC1_x000D_
ENSG00000228594	1	0.75	1.27819	0.517712	0.924578	FNDC10_x000D_
ENSG00000233682	7	9.25	0.837546	0.428433	0.919038	FNDC1-AS1_x000D_
ENSG00000102531	384.5	409	1.05983	0.57336	0.928024	FNDC3A_x000D_
ENSG00000075420	1680.25	1740.25	1.08097	0.316441	0.899085	FNDC3B_x000D_
ENSG00000115226	262.75	305.75	0.964572	0.729441	0.940849	FNDC4_x000D_
ENSG00000160097	1.75	4.5	0.555623	0.592438	0.929352	FNDC5_x000D_
ENSG00000217128	981.75	1045	1.0434	0.586893	0.928267	FNIP1_x000D_
ENSG00000052795	686.75	779.75	0.978917	0.801916	0.9466	FNIP2_x000D_
ENSG00000168522	1053	1189.75	0.987727	0.872649	0.954035	FNTA_x000D_
ENSG00000257365	118.5	98.5	1.3481	0.0699405	0.879823	FNTB_x000D_
ENSG00000188352	96.75	108.75	1.00794	0.956951	0.958453	FOCAD_x000D_
ENSG00000086205	1	9.5	0.166967	0.0112277	0.879823	FOLH1_x000D_
ENSG00000110195	4	7.25	0.648722	0.912368	0.956518	FOLR1_x000D_
ENSG00000170345	449	431.25	1.16598	0.68368	0.939749	FOS_x000D_
ENSG00000125740	3.5	6	0.654355	0.316569	0.899085	FOSB_x000D_
ENSG00000075426	1421.25	1443.75	1.10709	0.230599	0.879823	FOSL2_x000D_
ENSG00000129514	1114.75	1152.25	1.0708	0.594622	0.930343	FOXA1_x000D_
ENSG00000125798	1280	1482.25	0.963553	0.734563	0.940849	FOXA2_x000D_
ENSG00000170608	1294.75	1226.25	1.1685	0.0765296	0.879823	FOXA3_x000D_
ENSG00000171956	1	1	1.23894	0.598364	0.930343	FOXB1_x000D_
ENSG00000054598	25.25	28.75	1.01397	0.949128	0.958453	FOXC1_x000D_
ENSG00000176692	8.25	4.5	1.98838	0.645269	0.936322	FOXC2_x000D_
ENSG00000186564	17.75	16	1.26579	0.229372	0.879823	FOXD2_x000D_
ENSG00000187140	0	0.5	0.53557	0.497591	0.923109	FOXD3_x000D_
ENSG00000230798	0	0	1.12713	0.22597	0.879823	FOXD3-AS1_x000D_
ENSG00000178919	0.5	1	0.753105	0.869151	0.95369	FOXE1_x000D_
ENSG00000176165	5	6	1.09258	0.700772	0.940694	FOXG1_x000D_
ENSG00000214336	0.25	0.5	0.79554	0.980098	0.959137	FOXI3_x000D_
ENSG00000129654	72.75	55.75	1.44358	0.226898	0.879823	FOXJ1_x000D_
ENSG00000065970	199	193.25	1.14844	0.199672	0.879823	FOXJ2_x000D_
ENSG00000198815	746	895.75	0.932926	0.40482	0.914665	FOXJ3_x000D_
ENSG00000164916	299.75	298.75	1.12291	0.30069	0.897831	FOXK1_x000D_
ENSG00000141568	668.75	649	1.15405	0.0888477	0.879823	FOXK2_x000D_
ENSG00000183770	3.75	1.5	2.35027	0.512287	0.924578	FOXL2_x000D_
ENSG00000206262	7.5	6.75	1.25808	0.757865	0.942238	FOXL2NB_x000D_
ENSG00000170802	256.75	269.25	1.06674	0.521092	0.924796	FOXN2_x000D_
ENSG00000053254	572.75	644.75	0.992245	0.945283	0.958453	FOXN3_x000D_
ENSG00000258920	5.25	8.5	0.755023	0.532707	0.92551	FOXN3-AS1_x000D_
ENSG00000150907	584.75	625.75	1.03091	0.934649	0.958216	FOXO1_x000D_
ENSG00000118689	490.25	491.5	1.10922	0.359203	0.907715	FOXO3_x000D_
ENSG00000240445	15.25	17.25	0.994917	0.926759	0.957164	FOXO3B_x000D_
ENSG00000184481	70.5	95	0.834296	0.282165	0.894853	FOXO4_x000D_
ENSG00000204060	9	7.25	1.41433	0.214818	0.879823	FOXO6_x000D_
ENSG00000114861	2196.5	2489.5	0.983617	0.788484	0.945189	FOXP1_x000D_
ENSG00000244203	4.75	3	1.77332	0.537693	0.92551	FOXP1-AS1_x000D_
ENSG00000242094	4.25	0.5	5.11806	0.00149039	0.729477	FOXP1-IT1_x000D_
ENSG00000128573	78.5	87.25	1.01772	0.991003	0.959605	FOXP2_x000D_
ENSG00000137166	70.75	75.5	1.02991	0.772723	0.943661	FOXP4_x000D_
ENSG00000234753	8.5	10.25	0.919955	0.959638	0.958453	FOXP4-AS1_x000D_
ENSG00000164379	166.5	133.5	1.38956	0.251365	0.88684	FOXQ1_x000D_
ENSG00000110074	42.25	54.5	0.875659	0.430705	0.919038	FOXRED1_x000D_
ENSG00000100350	67	95.5	0.774385	0.126629	0.879823	FOXRED2_x000D_
ENSG00000136877	258	275.25	1.04742	0.644649	0.936322	FPGS_x000D_
ENSG00000254685	40.75	50	0.949343	0.903009	0.956102	FPGT_x000D_
ENSG00000259030	4	8	0.591422	0.566093	0.927489	FPGT-TNNI3K_x000D_
ENSG00000148690	520	688.25	0.844426	0.153133	0.879823	FRA10AC1_x000D_
ENSG00000138759	136	104.5	1.43606	0.0582685	0.879823	FRAS1_x000D_
ENSG00000165879	573.25	684.75	0.933942	0.379064	0.909902	FRAT1_x000D_
ENSG00000181274	227.75	279.5	0.903693	0.34711	0.907715	FRAT2_x000D_
ENSG00000164946	14.75	21	0.793671	0.229167	0.879823	FREM1_x000D_
ENSG00000150893	442.5	431.25	1.13361	0.48688	0.923109	FREM2_x000D_
ENSG00000109536	800.25	893.25	1.00252	0.976582	0.959137	FRG1_x000D_
ENSG00000149531	116.75	117.5	1.11119	0.574795	0.928024	FRG1BP_x000D_
ENSG00000282995	2.5	9.5	0.36182	0.0390972	0.879823	FRG1EP_x000D_
ENSG00000283023	4.5	12	0.477652	0.752473	0.942238	FRG1GP_x000D_
ENSG00000215548	1.75	2.5	0.846886	0.667253	0.937726	FRG1JP_x000D_
ENSG00000280286	2.25	1.75	1.38106	0.56688	0.927489	FRG1KP_x000D_
ENSG00000172969	2.25	1	2.18637	0.0615275	0.879823	FRG2C_x000D_
ENSG00000111816	148.5	128.25	1.31757	0.0627975	0.879823	FRK_x000D_
ENSG00000172159	39.5	48.75	0.911161	0.693372	0.940694	FRMD3_x000D_
ENSG00000151474	295.75	268.25	1.22176	0.315547	0.899085	FRMD4A_x000D_
ENSG00000114541	136.25	146.5	1.04438	0.854932	0.952504	FRMD4B_x000D_
ENSG00000171877	24.25	21.5	1.30831	0.589141	0.928267	FRMD5_x000D_
ENSG00000139926	124.25	107.25	1.31492	0.0777542	0.879823	FRMD6_x000D_
ENSG00000126391	1389.75	1310.5	1.18728	0.0346185	0.879823	FRMD8_x000D_
ENSG00000156869	636.75	811.75	0.879177	0.108251	0.879823	FRRS1_x000D_
ENSG00000260230	204.5	334.5	0.667152	0.0139168	0.879823	FRRS1L_x000D_
ENSG00000166225	343.5	413.75	0.933301	0.379211	0.909902	FRS2_x000D_
ENSG00000137218	13.75	13.25	1.15851	0.578887	0.928024	FRS3_x000D_
ENSG00000073910	33.25	33	1.1227	0.674041	0.938584	FRY_x000D_
ENSG00000237637	1	0.25	2.19828	0.290992	0.897191	FRY-AS1_x000D_
ENSG00000075539	351.25	392.25	0.998713	0.979774	0.959137	FRYL_x000D_
ENSG00000162998	1905.25	2324	0.904248	0.75596	0.942238	FRZB_x000D_
ENSG00000265817	128.5	151.5	0.93244	0.575655	0.928024	FSBP_x000D_
ENSG00000075618	365.75	265.75	1.57568	0.0722107	0.879823	FSCN1_x000D_
ENSG00000105255	0	1	0.359979	0.198159	0.879823	FSD1_x000D_
ENSG00000106701	24.25	40.25	0.679915	0.126004	0.879823	FSD1L_x000D_
ENSG00000150667	1.25	0	4.34637	0.261263	0.889024	FSIP1_x000D_
ENSG00000188738	22.5	16	1.56162	0.0242152	0.879823	FSIP2_x000D_
ENSG00000134363	1193	1529.25	0.864146	0.204952	0.879823	FST_x000D_
ENSG00000163430	10780.8	11185.5	1.07443	0.375493	0.909196	FSTL1_x000D_
ENSG00000070404	57	43.5	1.48699	0.131242	0.879823	FSTL3_x000D_
ENSG00000053108	4.25	16.25	0.345228	0.0412579	0.879823	FSTL4_x000D_
ENSG00000160282	124	291.25	0.475241	0.0049983	0.803809	FTCD_x000D_
ENSG00000237338	5.75	7	0.905864	0.766804	0.943096	FTCD-AS1_x000D_
ENSG00000226124	26.5	22.75	1.29042	0.249776	0.88684	FTCDNL1_x000D_
ENSG00000167996	10.75	23.75	0.519041	0.00380782	0.803809	FTH1_x000D_
ENSG00000223361	82.75	162.25	0.550397	0.599379	0.930343	FTH1P10_x000D_
ENSG00000237264	20.75	27.25	0.826941	0.422541	0.917775	FTH1P11_x000D_
ENSG00000227376	64.75	67.5	1.07707	0.538363	0.92551	FTH1P16_x000D_
ENSG00000234975	106.5	130.5	0.924382	0.633411	0.934378	FTH1P2_x000D_
ENSG00000226564	5.5	7.5	0.804284	0.358799	0.907715	FTH1P20_x000D_
ENSG00000213453	7.25	5	1.64413	0.309502	0.897831	FTH1P3_x000D_
ENSG00000242992	2.5	1.75	1.68154	0.978037	0.959137	FTH1P4_x000D_
ENSG00000219507	14.5	19	0.842653	0.440682	0.919038	FTH1P8_x000D_
ENSG00000087086	18630	21636.8	0.949813	0.554538	0.926709	FTL_x000D_
ENSG00000232368	6.5	4.5	1.52517	0.995493	0.959605	FTLP2_x000D_
ENSG00000226608	90.75	114.25	0.871063	0.30256	0.897831	FTLP3_x000D_
ENSG00000140718	169.25	190.25	1.00378	0.968151	0.958453	FTO_x000D_
ENSG00000068438	98.75	96	1.18219	0.720001	0.940694	FTSJ1_x000D_
ENSG00000108592	86.5	98	0.992298	0.82823	0.948412	FTSJ3_x000D_
ENSG00000230590	583.25	512.5	1.26859	0.127066	0.879823	FTX_x000D_
ENSG00000162613	1354	1628.5	0.931422	0.489266	0.923109	FUBP1_x000D_
ENSG00000107164	954.75	1071.25	0.999226	0.99197	0.959605	FUBP3_x000D_
ENSG00000179163	946.25	1150.25	0.919488	0.275541	0.894249	FUCA1_x000D_
ENSG00000001036	1075.75	1323	0.910324	0.31521	0.899085	FUCA2_x000D_
ENSG00000069509	514.75	596.75	0.961674	0.657575	0.936667	FUNDC1_x000D_
ENSG00000165775	130.25	116.25	1.24507	0.113986	0.879823	FUNDC2_x000D_
ENSG00000148803	238.75	246.75	1.07529	0.742206	0.941465	FUOM_x000D_
ENSG00000140564	926.5	908	1.13396	0.100445	0.879823	FURIN_x000D_
ENSG00000089280	4738	4909.25	1.07758	0.334349	0.902852	FUS_x000D_
ENSG00000174951	1.75	0.5	2.55815	0.00979195	0.869451	FUT1_x000D_
ENSG00000172728	68.25	65.25	1.19819	0.313386	0.899085	FUT10_x000D_
ENSG00000196968	457.75	495.75	1.03082	0.963113	0.958453	FUT11_x000D_
ENSG00000176920	172.25	263	0.753838	0.115462	0.879823	FUT2_x000D_
ENSG00000171124	9.25	7.5	1.29479	0.505576	0.924578	FUT3_x000D_
ENSG00000196371	686.25	682.75	1.10699	0.552066	0.926709	FUT4_x000D_
ENSG00000130383	22.5	24.75	1.02505	0.912594	0.956588	FUT5_x000D_
ENSG00000033170	220.25	236.25	1.04527	0.633113	0.934248	FUT8_x000D_
ENSG00000172461	1	0.25	2.02443	0.247433	0.88684	FUT9_x000D_
ENSG00000165060	85.5	100	0.957373	0.628295	0.933948	FXN_x000D_
ENSG00000114416	1549	1612.75	1.07177	0.473029	0.919038	FXR1_x000D_
ENSG00000129245	923.75	996.5	1.0354	0.69407	0.940694	FXR2_x000D_
ENSG00000089327	8	5.25	1.70088	0.0999625	0.879823	FXYD5_x000D_
ENSG00000137726	3.75	2	1.87958	0.444075	0.919038	FXYD6_x000D_
ENSG00000254528	5.25	9.75	0.611141	0.278417	0.894249	FXYD6-AS1_x000D_
ENSG00000187889	309	327.75	1.05662	0.801109	0.9466	FYB2_x000D_
ENSG00000163820	133.5	121.75	1.22121	0.078267	0.879823	FYCO1_x000D_
ENSG00000010810	45.5	48.5	1.06474	0.874583	0.954529	FYN_x000D_
ENSG00000122068	1083.25	1107.5	1.09732	0.218403	0.879823	FYTTD1_x000D_
ENSG00000157240	22	26.5	0.940236	0.954603	0.958453	FZD1_x000D_
ENSG00000180340	20	19.75	1.12804	0.470603	0.919038	FZD2_x000D_
ENSG00000104290	791.25	967.5	0.915727	0.461371	0.919038	FZD3_x000D_
ENSG00000174804	1253	1362	1.02496	0.740514	0.941465	FZD4_x000D_
ENSG00000246523	2.75	7	0.487077	0.0750794	0.879823	FZD4-DT_x000D_
ENSG00000163251	5849.75	5746	1.12974	0.394962	0.912895	FZD5_x000D_
ENSG00000164930	337.75	331.25	1.14381	0.355443	0.907715	FZD6_x000D_
ENSG00000155760	442	419.25	1.17041	0.323726	0.899085	FZD7_x000D_
ENSG00000177283	117.75	91	1.45671	0.03423	0.879823	FZD8_x000D_
ENSG00000188763	3.25	1.75	1.9348	0.387977	0.910995	FZD9_x000D_
ENSG00000105325	25.5	48.25	0.594376	0.000425581	0.4303	FZR1_x000D_
ENSG00000123689	763	818.5	1.06929	0.964195	0.958453	G0S2_x000D_
ENSG00000092140	400	467	0.955818	0.537439	0.92551	G2E3_x000D_
ENSG00000145907	1931.75	1842.25	1.16503	0.166958	0.879823	G3BP1_x000D_
ENSG00000138757	3376.5	3602.75	1.04734	0.580855	0.928024	G3BP2_x000D_
ENSG00000131482	27	27	1.16369	0.708119	0.940694	G6PC1_x000D_
ENSG00000141349	60	53.75	1.22876	0.100002	0.879823	G6PC3_x000D_
ENSG00000160211	22.25	15	1.65557	0.201966	0.879823	G6PD_x000D_
ENSG00000171298	341.5	341.75	1.12855	0.267964	0.892064	GAA_x000D_
ENSG00000109458	503.25	566	0.998766	0.97364	0.959107	GAB1_x000D_
ENSG00000033327	242.25	277	0.975857	0.771717	0.943661	GAB2_x000D_
ENSG00000170296	11.25	6	2.14215	0.091759	0.879823	GABARAP_x000D_
ENSG00000139112	3277.75	4378.5	0.839449	0.111015	0.879823	GABARAPL1_x000D_
ENSG00000034713	1963.75	2223.5	0.989904	0.883892	0.954794	GABARAPL2_x000D_
ENSG00000204681	4.5	9	0.619213	0.22144	0.879823	GABBR1_x000D_
ENSG00000136928	1.75	1.75	1.15597	0.65243	0.936667	GABBR2_x000D_
ENSG00000154727	169.75	212	0.902104	0.281892	0.894853	GABPA_x000D_
ENSG00000104064	209.5	184.5	1.27299	0.0083565	0.869451	GABPB1_x000D_
ENSG00000244879	286.5	301.5	1.05092	0.809222	0.947478	GABPB1-AS1_x000D_
ENSG00000285410	106	118	0.977255	0.951876	0.958453	GABPB1-IT1_x000D_
ENSG00000143458	114.25	144.75	0.875861	0.209871	0.879823	GABPB2_x000D_
ENSG00000022355	0.5	0	2.07916	0.149925	0.879823	GABRA1_x000D_
ENSG00000151834	1141.5	1050.5	1.21757	0.267844	0.892015	GABRA2_x000D_
ENSG00000011677	6.5	9	0.75451	0.941583	0.958453	GABRA3_x000D_
ENSG00000109158	546.5	425.5	1.42358	0.0799709	0.879823	GABRA4_x000D_
ENSG00000186297	1.75	3.5	0.628776	0.133938	0.879823	GABRA5_x000D_
ENSG00000163288	281.75	212.25	1.47417	0.0205007	0.879823	GABRB1_x000D_
ENSG00000145864	2.5	1.5	1.59748	0.520318	0.924796	GABRB2_x000D_
ENSG00000166206	319.75	341	1.04183	0.724976	0.940726	GABRB3_x000D_
ENSG00000187730	0	0	1.12713	0.22597	0.879823	GABRD_x000D_
ENSG00000102287	13.5	7	2.1699	0.0228906	0.879823	GABRE_x000D_
ENSG00000163285	0.25	0	1.77098	0.232031	0.879823	GABRG1_x000D_
ENSG00000094755	41.75	101	0.470552	0.213879	0.879823	GABRP_x000D_
ENSG00000268089	0	1	0.379389	0.171411	0.879823	GABRQ_x000D_
ENSG00000183185	6.5	1.5	4.20509	0.159298	0.879823	GABRR3_x000D_
ENSG00000128683	11.25	5.75	2.07032	0.230454	0.879823	GAD1_x000D_
ENSG00000116717	1962	2106.25	1.03555	0.743663	0.941519	GADD45A_x000D_
ENSG00000099860	270.75	304.75	1.00385	0.964412	0.958453	GADD45B_x000D_
ENSG00000130222	111.75	150.75	0.841407	0.396083	0.912895	GADD45G_x000D_
ENSG00000179271	227.25	256	0.998688	0.960606	0.958453	GADD45GIP1_x000D_
ENSG00000144644	24.5	29.5	0.920673	0.941828	0.958453	GADL1_x000D_
ENSG00000178950	1107.25	1097.25	1.12022	0.186425	0.879823	GAK_x000D_
ENSG00000069482	12.25	6.75	1.94796	0.0387088	0.879823	GAL_x000D_
ENSG00000128242	339	383	0.995243	0.97745	0.959137	GAL3ST1_x000D_
ENSG00000175229	3.5	2.25	1.57968	0.222348	0.879823	GAL3ST3_x000D_
ENSG00000197093	7	9.75	0.773722	0.306459	0.897831	GAL3ST4_x000D_
ENSG00000054983	1276.25	1315.75	1.08752	0.268795	0.892369	GALC_x000D_
ENSG00000117308	438.5	482	1.01889	0.94016	0.958453	GALE_x000D_
ENSG00000108479	164.75	201.5	0.904728	0.459156	0.919038	GALK1_x000D_
ENSG00000156958	60	76.25	0.855598	0.505274	0.924578	GALK2_x000D_
ENSG00000143891	896.25	1295.75	0.769624	0.0131534	0.879823	GALM_x000D_
ENSG00000141012	176.75	241.5	0.813635	0.0454958	0.879823	GALNS_x000D_
ENSG00000141429	1661.75	1864	1.00066	0.945572	0.958453	GALNT1_x000D_
ENSG00000164574	80.25	87.75	1.05303	0.900293	0.956102	GALNT10_x000D_
ENSG00000178234	508	604.5	0.930907	0.383048	0.91081	GALNT11_x000D_
ENSG00000119514	87.5	138.75	0.712257	0.12025	0.879823	GALNT12_x000D_
ENSG00000144278	22	21.25	1.13556	0.398443	0.912895	GALNT13_x000D_
ENSG00000100626	132.25	147.25	1.00385	0.989662	0.959605	GALNT16_x000D_
ENSG00000185274	0	0.75	0.451461	0.43323	0.919038	GALNT17_x000D_
ENSG00000110328	244.5	221.25	1.249	0.0980573	0.879823	GALNT18_x000D_
ENSG00000143641	1488.5	1578	1.06471	0.53852	0.92551	GALNT2_x000D_
ENSG00000115339	104.25	108.75	1.06173	0.537568	0.92551	GALNT3_x000D_
ENSG00000136542	82.5	61.25	1.51045	0.002939	0.779828	GALNT5_x000D_
ENSG00000139629	120.75	115	1.15674	0.252508	0.88684	GALNT6_x000D_
ENSG00000109586	314.25	272.5	1.30366	0.055015	0.879823	GALNT7_x000D_
ENSG00000245213	10	14.25	0.818189	0.411034	0.916875	GALNT7-DT_x000D_
ENSG00000130035	0.5	0.5	1.05551	0.835321	0.949503	GALNT8_x000D_
ENSG00000182870	0	0.25	0.764528	0.540701	0.92551	GALNT9_x000D_
ENSG00000182687	2	5.25	0.503669	0.479885	0.920366	GALR2_x000D_
ENSG00000213930	45	65.5	0.782591	0.0903128	0.879823	GALT_x000D_
ENSG00000130005	392.75	390.75	1.12511	0.383963	0.91081	GAMT_x000D_
ENSG00000261609	825	898.5	1.02259	0.757444	0.942238	GAN_x000D_
ENSG00000089597	4736.5	12794.8	0.409181	0.0706884	0.879823	GANAB_x000D_
ENSG00000214013	60.5	55	1.24028	0.124226	0.879823	GANC_x000D_
ENSG00000172020	2	1.5	1.40522	0.529097	0.92551	GAP43_x000D_
ENSG00000111640	88.75	88	1.14588	0.204549	0.879823	GAPDH_x000D_
ENSG00000228232	5	8.25	0.745575	0.755599	0.942238	GAPDHP1_x000D_
ENSG00000248626	4.75	4	1.3054	0.372924	0.908514	GAPDHP40_x000D_
ENSG00000213352	12.25	16.5	0.812765	0.790021	0.945189	GAPDHP44_x000D_
ENSG00000235587	5	5.5	1.09314	0.574972	0.928024	GAPDHP65_x000D_
ENSG00000232780	5	2.5	1.85955	0.598145	0.930343	GAPDHP74_x000D_
ENSG00000165219	621.5	657.5	1.04302	0.699661	0.940694	GAPVD1_x000D_
ENSG00000109534	644.25	632.75	1.1312	0.341934	0.90757	GAR1_x000D_
ENSG00000141441	313.5	328	1.05823	0.708175	0.940694	GAREM1_x000D_
ENSG00000157833	3.25	7.25	0.563405	0.089439	0.879823	GAREM2_x000D_
ENSG00000135248	0	0	1.12713	0.22597	0.879823	GARIN1B_x000D_
ENSG00000172717	8.25	12.75	0.733238	0.311214	0.899056	GARIN2_x000D_
ENSG00000142530	13.25	9.75	1.52202	0.615831	0.932375	GARIN5A_x000D_
ENSG00000136895	7.75	7.5	1.11694	0.728368	0.940849	GARNL3_x000D_
ENSG00000166398	336.5	360.5	1.03888	0.734836	0.940849	GARRE1_x000D_
ENSG00000106105	444	459	1.07483	0.669886	0.938028	GARS1_x000D_
ENSG00000196295	159	185.25	0.955826	0.638093	0.935045	GARS1-DT_x000D_
ENSG00000159131	443.5	366.75	1.33722	0.0998123	0.879823	GART_x000D_
ENSG00000180447	10.75	16.25	0.771297	0.29715	0.897536	GAS1_x000D_
ENSG00000148935	24	19.5	1.36559	0.152234	0.879823	GAS2_x000D_
ENSG00000185340	182.25	190	1.07782	0.43487	0.919038	GAS2L1_x000D_
ENSG00000228376	14.25	13.75	1.19056	0.555374	0.926709	GAS2L1P2_x000D_
ENSG00000139354	18.5	22.25	0.95527	0.652263	0.936667	GAS2L3_x000D_
ENSG00000234741	1831.5	1929	1.05524	0.467524	0.919038	GAS5_x000D_
ENSG00000183087	365.75	423	0.968079	0.685198	0.940228	GAS6_x000D_
ENSG00000007237	249.5	206	1.35077	0.00367698	0.803809	GAS7_x000D_
ENSG00000141013	33	40.25	0.91368	0.62743	0.933948	GAS8_x000D_
ENSG00000253669	7.75	13	0.679608	0.476512	0.92009	GASAL1_x000D_
ENSG00000144649	22.75	21	1.19842	0.365299	0.907765	GASK1A_x000D_
ENSG00000164125	154	139	1.25404	0.245397	0.886678	GASK1B_x000D_
ENSG00000179348	10.25	16.75	0.710067	0.335679	0.90329	GATA2_x000D_
ENSG00000244300	3	3.25	1.04493	0.743533	0.941519	GATA2-AS1_x000D_
ENSG00000107485	427	436	1.10427	0.572325	0.928024	GATA3_x000D_
ENSG00000197308	1.5	0.75	2.01224	0.435553	0.919038	GATA3-AS1_x000D_
ENSG00000136574	279.25	311.5	0.992857	0.885683	0.955139	GATA4_x000D_
ENSG00000130700	65.5	76.5	0.983769	0.722626	0.940694	GATA5_x000D_
ENSG00000141448	204.25	249.25	0.918085	0.466292	0.919038	GATA6_x000D_
ENSG00000266010	121.5	163.25	0.840672	0.171999	0.879823	GATA6-AS1_x000D_
ENSG00000157259	641.5	717.75	0.995976	0.949202	0.958453	GATAD1_x000D_
ENSG00000167491	340.25	390.25	0.975176	0.716966	0.940694	GATAD2A_x000D_
ENSG00000143614	325.5	324.5	1.11798	0.277041	0.894249	GATAD2B_x000D_
ENSG00000059691	37.25	35.75	1.16703	0.385835	0.91081	GATB_x000D_
ENSG00000257218	312.25	357	0.98558	0.821732	0.94801	GATC_x000D_
ENSG00000177225	61.5	82.25	0.83212	0.446871	0.919038	GATD1_x000D_
ENSG00000255284	18	26.75	0.741954	0.149686	0.879823	GATD1-DT_x000D_
ENSG00000160221	52.25	111.25	0.516838	0.297454	0.897655	GATD3_x000D_
ENSG00000171766	2888.75	3277.75	0.982087	0.938525	0.958453	GATM_x000D_
ENSG00000177628	8.25	10.5	0.901907	0.949501	0.958453	GBA1_x000D_
ENSG00000070610	76	83.75	1.02008	0.871263	0.953993	GBA2_x000D_
ENSG00000249948	395.25	523	0.873767	0.526291	0.92551	GBA3_x000D_
ENSG00000291137	1.5	3	0.586529	0.254221	0.88684	GBAP1_x000D_
ENSG00000114480	262.25	283	1.05045	0.768172	0.943096	GBE1_x000D_
ENSG00000107862	328.75	407	0.89999	0.301797	0.897831	GBF1_x000D_
ENSG00000148288	8.75	3.75	2.50359	0.0447413	0.879823	GBGT1_x000D_
ENSG00000117228	16.5	12.75	1.45521	0.208552	0.879823	GBP1_x000D_
ENSG00000162645	161.25	180	0.996534	0.9998	0.959991	GBP2_x000D_
ENSG00000117226	74.5	80	1.06867	0.752861	0.942238	GBP3_x000D_
ENSG00000164900	0	0	1.12713	0.22597	0.879823	GBX1_x000D_
ENSG00000168505	0	0.5	0.5642	0.46634	0.919038	GBX2_x000D_
ENSG00000233611	0.5	0	2.30169	0.220541	0.879823	GBX2-AS1_x000D_
ENSG00000115271	384	426	1.01996	0.800146	0.946574	GCA_x000D_
ENSG00000100116	159.5	175.75	1.01591	0.852531	0.951719	GCAT_x000D_
ENSG00000272808	2.25	8.75	0.338218	0.0457453	0.879823	GCAWKR_x000D_
ENSG00000179562	275.75	331.25	0.927278	0.468136	0.919038	GCC1_x000D_
ENSG00000135968	1588.5	1835.75	0.963113	0.638238	0.935045	GCC2_x000D_
ENSG00000105607	28	31.5	0.976099	0.870105	0.95369	GCDH_x000D_
ENSG00000005436	198	239.25	0.923486	0.752172	0.942238	GCFC2_x000D_
ENSG00000215644	50.5	58.25	0.965848	0.721704	0.940694	GCGR_x000D_
ENSG00000131979	3505.5	4327	0.903516	0.144822	0.879823	GCH1_x000D_
ENSG00000106633	0.5	0	2.30169	0.220541	0.879823	GCK_x000D_
ENSG00000084734	8.75	10.5	0.979002	0.45146	0.919038	GCKR_x000D_
ENSG00000001084	490.75	523	1.04548	0.56715	0.927489	GCLC_x000D_
ENSG00000023909	702.25	842.75	0.94231	0.569626	0.927908	GCLM_x000D_
ENSG00000089154	1120.75	1393	0.892418	0.22258	0.879823	GCN1_x000D_
ENSG00000147174	8	13.75	0.688307	0.201486	0.879823	GCNA_x000D_
ENSG00000187210	603.5	748.75	0.897438	0.262149	0.889711	GCNT1_x000D_
ENSG00000231047	4	7	0.658432	0.751565	0.942238	GCNT1P3_x000D_
ENSG00000111846	947.5	1056.5	0.999148	0.995084	0.959605	GCNT2_x000D_
ENSG00000140297	318.5	275.75	1.29964	0.18328	0.879823	GCNT3_x000D_
ENSG00000176928	182.25	190.5	1.07517	0.6578	0.936667	GCNT4_x000D_
ENSG00000137878	1070.25	1165	1.01807	0.844843	0.950665	GCOM1_x000D_
ENSG00000174500	9.25	6.25	1.52521	0.254603	0.88684	GCSAM_x000D_
ENSG00000140905	42.25	40.75	1.18397	0.321999	0.899085	GCSH_x000D_
ENSG00000259525	0	10.25	0.054918	0.111463	0.879823	GCSHP2_x000D_
ENSG00000224837	11.25	14.25	0.938826	0.648234	0.936322	GCSHP5_x000D_
ENSG00000119125	56.75	77.75	0.81338	0.263587	0.890174	GDA_x000D_
ENSG00000104381	11.5	16.75	0.793579	0.494413	0.923109	GDAP1_x000D_
ENSG00000124194	0	0	1.12713	0.22597	0.879823	GDAP1L1_x000D_
ENSG00000196505	264.25	323	0.898278	0.308265	0.897831	GDAP2_x000D_
ENSG00000006007	667.75	708.5	1.05686	0.439599	0.919038	GDE1_x000D_
ENSG00000266524	9.25	21.5	0.540714	0.108575	0.879823	GDF10_x000D_
ENSG00000135414	32.5	28.5	1.27768	0.289841	0.89654	GDF11_x000D_
ENSG00000130513	10401.8	10639.2	1.08692	0.48065	0.920416	GDF15_x000D_
ENSG00000184344	0.75	1.75	0.675928	0.311141	0.899042	GDF3_x000D_
ENSG00000204183	16.75	18	1.01701	0.993793	0.959605	GDF5-AS1_x000D_
ENSG00000156466	41	35.75	1.37112	0.556328	0.926709	GDF6_x000D_
ENSG00000143869	131	182.25	0.814872	0.224311	0.879823	GDF7_x000D_
ENSG00000164404	5	5	1.11151	0.512355	0.924578	GDF9_x000D_
ENSG00000203879	118.25	159.75	0.826905	0.177429	0.879823	GDI1_x000D_
ENSG00000057608	1893.25	2199.25	0.959952	0.525742	0.92551	GDI2_x000D_
ENSG00000168621	3	2	1.6051	0.762654	0.942981	GDNF_x000D_
ENSG00000153982	82.25	99	0.942244	0.795281	0.945732	GDPD1_x000D_
ENSG00000130055	9	13.5	0.781539	0.249646	0.88684	GDPD2_x000D_
ENSG00000158555	2.5	1.75	1.47573	0.450748	0.919038	GDPD5_x000D_
ENSG00000183208	20	12	1.89054	0.0372156	0.879823	GDPGP1_x000D_
ENSG00000164949	23.25	23.5	1.07702	0.655302	0.936667	GEM_x000D_
ENSG00000092208	148.75	134	1.24022	0.226255	0.879823	GEMIN2_x000D_
ENSG00000179409	68	63.75	1.21605	0.245524	0.886678	GEMIN4_x000D_
ENSG00000082516	145.25	136	1.17202	0.320277	0.899085	GEMIN5_x000D_
ENSG00000152147	98.5	105	1.04617	0.756342	0.942238	GEMIN6_x000D_
ENSG00000046647	74.5	73.5	1.14059	0.159606	0.879823	GEMIN8_x000D_
ENSG00000178295	43.75	45	1.07246	0.890527	0.955995	GEN1_x000D_
ENSG00000182093	558	635.75	0.982162	0.791983	0.945189	GET1_x000D_
ENSG00000198356	41.25	45.25	1.03472	0.953609	0.958453	GET3_x000D_
ENSG00000127554	7	7.75	1.0366	0.961652	0.958453	GFER_x000D_
ENSG00000162676	5	5	1.10344	0.544126	0.925634	GFI1_x000D_
ENSG00000168827	1242.5	1429	0.969751	0.681029	0.93963	GFM1_x000D_
ENSG00000164347	38	44.5	0.969197	0.759942	0.942665	GFM2_x000D_
ENSG00000145990	91	97.5	1.07633	0.724202	0.940694	GFOD1_x000D_
ENSG00000141098	22	23	1.08004	0.515797	0.924578	GFOD2_x000D_
ENSG00000198380	4533	4831.25	1.04725	0.525213	0.92551	GFPT1_x000D_
ENSG00000131459	17.75	11.75	1.72233	0.736353	0.940942	GFPT2_x000D_
ENSG00000151892	85.5	138.5	0.678294	0.0476369	0.879823	GFRA1_x000D_
ENSG00000168546	2	3	0.779226	0.466662	0.919038	GFRA2_x000D_
ENSG00000146013	2.75	1.75	1.64077	0.352279	0.907715	GFRA3_x000D_
ENSG00000104522	45.25	46.25	1.10059	0.76065	0.942665	GFUS_x000D_
ENSG00000261949	0	0	1.12713	0.22597	0.879823	GFY_x000D_
ENSG00000100083	294.25	352.25	0.931499	0.414307	0.916875	GGA1_x000D_
ENSG00000103365	199.75	216	1.0354	0.711007	0.940694	GGA2_x000D_
ENSG00000125447	196.5	261.25	0.850935	0.208089	0.879823	GGA3_x000D_
ENSG00000134864	18	19	1.09387	0.930567	0.957742	GGACT_x000D_
ENSG00000006625	666.25	876.75	0.839181	0.15375	0.879823	GGCT_x000D_
ENSG00000115486	347.25	365	1.06595	0.427811	0.919038	GGCX_x000D_
ENSG00000137563	711.25	718.5	1.10481	0.236733	0.880971	GGH_x000D_
ENSG00000278311	2340.25	2983.5	0.872212	0.0890182	0.879823	GGNBP2_x000D_
ENSG00000152904	264.25	249.75	1.18467	0.0546243	0.879823	GGPS1_x000D_
ENSG00000131067	8	4.75	1.8113	0.217156	0.879823	GGT7_x000D_
ENSG00000167925	10.25	18.25	0.647431	0.318882	0.899085	GHDC_x000D_
ENSG00000281189	0	0.25	0.751984	0.56311	0.926709	GHET1_x000D_
ENSG00000165678	3495	4259	0.919084	0.23047	0.879823	GHITM_x000D_
ENSG00000112964	242	291.75	0.935945	0.566096	0.927489	GHR_x000D_
ENSG00000240288	7.75	4.75	1.8062	0.139867	0.879823	GHRLOS_x000D_
ENSG00000141034	40.75	37.75	1.23301	0.247244	0.88684	GID4_x000D_
ENSG00000101193	2204.5	2536	0.971672	0.665672	0.937726	GID8_x000D_
ENSG00000146830	39.25	39.25	1.07706	0.873089	0.954035	GIGYF1_x000D_
ENSG00000204120	1166.75	1256	1.03828	0.707389	0.940694	GIGYF2_x000D_
ENSG00000257698	11	7.75	1.59582	0.240752	0.883657	GIHCG_x000D_
ENSG00000133574	3.75	0	9.96022	0.00232776	0.772798	GIMAP4_x000D_
ENSG00000145723	29.75	38.25	0.86755	0.581885	0.928024	GIN1_x000D_
ENSG00000055211	367.75	376.25	1.08872	0.411832	0.916875	GINM1_x000D_
ENSG00000101003	130.5	141.5	1.03183	0.783656	0.944917	GINS1_x000D_
ENSG00000131153	32	40.75	0.876035	0.464555	0.919038	GINS2_x000D_
ENSG00000181938	19.25	22	0.981828	0.774122	0.943661	GINS3_x000D_
ENSG00000147536	8.75	1.75	4.37383	0.111127	0.879823	GINS4_x000D_
ENSG00000123159	74.25	80	1.04113	0.694033	0.940694	GIPC1_x000D_
ENSG00000137960	560.5	662.75	0.946358	0.505091	0.924578	GIPC2_x000D_
ENSG00000010310	11.75	17.25	0.807911	0.674988	0.93893	GIPR_x000D_
ENSG00000108262	44.5	40.5	1.20034	0.447824	0.919038	GIT1_x000D_
ENSG00000139436	45	52	0.997767	0.942965	0.958453	GIT2_x000D_
ENSG00000152661	2350.25	2609.5	1.0062	0.921422	0.956991	GJA1_x000D_
ENSG00000121743	6.25	6	1.11295	0.816595	0.947747	GJA3_x000D_
ENSG00000187513	1.75	2	0.897774	0.947641	0.958453	GJA4_x000D_
ENSG00000265107	17.5	13	1.51686	0.467247	0.919038	GJA5_x000D_
ENSG00000169562	1534.25	1687.25	1.01676	0.900741	0.956102	GJB1_x000D_
ENSG00000165474	406.25	467.25	0.991758	0.896841	0.956102	GJB2_x000D_
ENSG00000188910	6.25	5.25	1.40304	0.861235	0.953665	GJB3_x000D_
ENSG00000121742	83.25	136.75	0.662258	0.0396326	0.879823	GJB6_x000D_
ENSG00000164411	6	2.75	2.28818	0.352584	0.907715	GJB7_x000D_
ENSG00000182963	133.75	132.5	1.12359	0.673523	0.938584	GJC1_x000D_
ENSG00000198835	4.25	1.75	2.3451	0.359512	0.907715	GJC2_x000D_
ENSG00000176402	0	0	1.12713	0.22597	0.879823	GJC3_x000D_
ENSG00000198814	108.5	127.25	0.955097	0.574663	0.928024	GK_x000D_
ENSG00000175066	351.25	399	0.981461	0.901792	0.956102	GK5_x000D_
ENSG00000165113	132	151.25	0.97693	0.813537	0.947478	GKAP1_x000D_
ENSG00000102393	336	430	0.873332	0.226541	0.879823	GLA_x000D_
ENSG00000170266	1507.75	2207.5	0.769547	0.0648035	0.879823	GLB1_x000D_
ENSG00000163521	3.5	3.5	1.08034	0.935669	0.958216	GLB1L_x000D_
ENSG00000166105	0	0	1.12713	0.22597	0.879823	GLB1L3_x000D_
ENSG00000106415	460.25	512.25	1.00941	0.90745	0.956102	GLCCI1_x000D_
ENSG00000138604	169.5	184.25	1.03465	0.777778	0.943928	GLCE_x000D_
ENSG00000178445	1178.75	1403	0.937327	0.350311	0.907715	GLDC_x000D_
ENSG00000248590	7.25	7.5	1.14422	0.880476	0.954529	GLDCP1_x000D_
ENSG00000119392	548.75	649.5	0.951372	0.620731	0.933771	GLE1_x000D_
ENSG00000090863	2993.75	3159.5	1.05684	0.519831	0.924796	GLG1_x000D_
ENSG00000111087	2	6.25	0.443463	0.207084	0.879823	GLI1_x000D_
ENSG00000074047	9.75	6	1.77891	0.703	0.940694	GLI2_x000D_
ENSG00000106571	30.5	27	1.24675	0.229268	0.879823	GLI3_x000D_
ENSG00000278175	3.5	5	0.817237	0.310741	0.898772	GLIDR_x000D_
ENSG00000139278	17	14.5	1.34749	0.350412	0.907715	GLIPR1_x000D_
ENSG00000257497	11	7.5	1.68049	0.439426	0.919038	GLIPR1-AS1_x000D_
ENSG00000173401	0.5	0	2.30169	0.220541	0.879823	GLIPR1L1_x000D_
ENSG00000180481	6.5	2.5	2.73827	0.612705	0.931837	GLIPR1L2_x000D_
ENSG00000122694	35.25	30.75	1.3192	0.436099	0.919038	GLIPR2_x000D_
ENSG00000174332	0	0.25	0.764528	0.540701	0.92551	GLIS1_x000D_
ENSG00000126603	236.25	203.25	1.31002	0.0280401	0.879823	GLIS2_x000D_
ENSG00000107249	702.75	695.5	1.13998	0.114965	0.879823	GLIS3_x000D_
ENSG00000174842	97.25	108.25	0.998189	0.86929	0.95369	GLMN_x000D_
ENSG00000198715	174.75	204.25	0.955466	0.71952	0.940694	GLMP_x000D_
ENSG00000124767	1768.75	1928.5	1.02186	0.738452	0.941403	GLO1_x000D_
ENSG00000167699	884.75	1028.5	0.959004	0.651283	0.936637	GLOD4_x000D_
ENSG00000112164	62.25	64.5	1.09398	0.650105	0.936637	GLP1R_x000D_
ENSG00000109738	5.5	10.5	0.630654	0.147864	0.879823	GLRB_x000D_
ENSG00000173221	1586.5	1696.75	1.04513	0.50162	0.923697	GLRX_x000D_
ENSG00000023572	835.5	850.25	1.10206	0.278498	0.894249	GLRX2_x000D_
ENSG00000108010	614.5	692	0.992441	0.935384	0.958216	GLRX3_x000D_
ENSG00000216657	9.5	9.75	1.11485	0.911631	0.956363	GLRX3P2_x000D_
ENSG00000182512	1949.25	2424.25	0.906501	0.271468	0.893392	GLRX5_x000D_
ENSG00000118990	4	5.5	0.856812	0.809621	0.947478	GLRXP3_x000D_
ENSG00000115419	2275.5	2114.75	1.2024	0.0621385	0.879823	GLS_x000D_
ENSG00000151948	12.5	10.25	1.32466	0.86865	0.95369	GLT1D1_x000D_
ENSG00000016864	319.5	379.75	0.936034	0.470479	0.919038	GLT8D1_x000D_
ENSG00000120820	8.75	8.5	1.18678	0.61757	0.933042	GLT8D2_x000D_
ENSG00000139433	202	247.75	0.910212	0.497471	0.923109	GLTP_x000D_
ENSG00000182327	3870.75	4658.25	0.933895	0.606426	0.930654	GLTPD2_x000D_
ENSG00000148672	665.5	760	0.998647	0.834493	0.949503	GLUD1_x000D_
ENSG00000291043	18.75	5.25	3.89256	0.00271347	0.779828	GLUD1P3_x000D_
ENSG00000182890	37.25	34	1.24422	0.496563	0.923109	GLUD2_x000D_
ENSG00000135821	2345.25	2700	0.971512	0.687428	0.940539	GLUL_x000D_
ENSG00000166840	106.5	115.5	1.04672	0.905664	0.956102	GLYATL1_x000D_
ENSG00000254717	2	0.25	3.89869	0.00743122	0.869451	GLYATL1P2_x000D_
ENSG00000156689	2	2.25	0.922686	0.580653	0.928024	GLYATL2_x000D_
ENSG00000168237	522.25	639	0.921744	0.452787	0.919038	GLYCTK_x000D_
ENSG00000140632	1256	1368.25	1.02509	0.735216	0.940849	GLYR1_x000D_
ENSG00000196743	139.25	153.25	1.02921	0.759128	0.942433	GM2A_x000D_
ENSG00000087338	987	1055.5	1.04376	0.546958	0.926046	GMCL1_x000D_
ENSG00000244234	2.25	1.25	1.72075	0.177596	0.879823	GMCL2_x000D_
ENSG00000112699	395.5	445.75	0.987935	0.934822	0.958216	GMDS_x000D_
ENSG00000250903	95.75	106.25	0.985358	0.979	0.959137	GMDS-DT_x000D_
ENSG00000162419	244	282	0.961933	0.746321	0.941519	GMEB1_x000D_
ENSG00000101216	198	187.75	1.18792	0.158109	0.879823	GMEB2_x000D_
ENSG00000197045	592.5	680.25	0.980117	0.810006	0.947478	GMFB_x000D_
ENSG00000089639	44	41	1.19564	0.377175	0.9092	GMIP_x000D_
ENSG00000205835	0	0.5	0.5642	0.46634	0.919038	GMNC_x000D_
ENSG00000112312	544	603	1.01485	0.855865	0.952698	GMNN_x000D_
ENSG00000144591	99.75	94.25	1.18377	0.279098	0.894249	GMPPA_x000D_
ENSG00000173540	72.75	74.25	1.08343	0.543385	0.925634	GMPPB_x000D_
ENSG00000137198	10.5	14	0.881791	0.968636	0.958453	GMPR_x000D_
ENSG00000100938	10.25	8.25	1.3424	0.65701	0.936667	GMPR2_x000D_
ENSG00000163655	339.25	345.5	1.11248	0.491687	0.923109	GMPS_x000D_
ENSG00000250471	19.25	26.25	0.796198	0.854662	0.952504	GMPSP1_x000D_
ENSG00000088256	1312.25	1491.75	0.985484	0.882283	0.954529	GNA11_x000D_
ENSG00000146535	488.25	566.5	0.957348	0.715764	0.940694	GNA12_x000D_
ENSG00000120063	232.5	267.75	0.965547	0.902312	0.956102	GNA13_x000D_
ENSG00000156049	6	5.25	1.30016	0.337829	0.904236	GNA14_x000D_
ENSG00000127955	574.5	606.75	1.0481	0.901907	0.956102	GNAI1_x000D_
ENSG00000114353	495.25	517.75	1.0793	0.579964	0.928024	GNAI2_x000D_
ENSG00000065135	2075.5	2186.5	1.06141	0.449553	0.919038	GNAI3_x000D_
ENSG00000141404	106.75	129.5	0.93562	0.876181	0.954529	GNAL_x000D_
ENSG00000087258	3	2	1.64669	0.335444	0.903158	GNAO1_x000D_
ENSG00000156052	1908.75	2275.5	0.934084	0.387839	0.910995	GNAQ_x000D_
ENSG00000087460	1758	2116.25	0.923971	0.376237	0.909196	GNAS_x000D_
ENSG00000235590	2	3.25	0.774052	0.896074	0.956102	GNAS-AS1_x000D_
ENSG00000134183	7.25	5.5	1.55239	0.37764	0.909233	GNAT2_x000D_
ENSG00000128266	0.25	1.5	0.4157	0.461111	0.919038	GNAZ_x000D_
ENSG00000078369	2990.25	3105.25	1.07632	0.298531	0.897831	GNB1_x000D_
ENSG00000185838	47	39	1.3215	0.234818	0.879976	GNB1L_x000D_
ENSG00000172354	405.75	523	0.861279	0.394008	0.912782	GNB2_x000D_
ENSG00000111664	9.75	9.25	1.17168	0.319226	0.899085	GNB3_x000D_
ENSG00000114450	161.75	139	1.32258	0.218546	0.879823	GNB4_x000D_
ENSG00000069966	111	114.75	1.0756	0.504462	0.924578	GNB5_x000D_
ENSG00000159921	262.25	317.25	0.926029	0.406832	0.915666	GNE_x000D_
ENSG00000127920	17	13	1.44373	0.540736	0.92551	GNG11_x000D_
ENSG00000172380	1082.75	1158	1.05049	0.726939	0.940849	GNG12_x000D_
ENSG00000232284	5.25	1.25	3.88983	0.0802234	0.879823	GNG12-AS1_x000D_
ENSG00000186469	3	2.75	1.19511	0.73637	0.940942	GNG2_x000D_
ENSG00000168243	250.75	370	0.75803	0.0129134	0.879823	GNG4_x000D_
ENSG00000174021	76.75	69.5	1.22743	0.117127	0.879823	GNG5_x000D_
ENSG00000133136	57.5	59.75	1.10326	0.948031	0.958453	GNG5B_x000D_
ENSG00000176533	20	19.75	1.11152	0.996781	0.959605	GNG7_x000D_
ENSG00000204590	200.5	198.75	1.14086	0.184654	0.879823	GNL1_x000D_
ENSG00000134697	231.25	264.75	0.973717	0.704807	0.940694	GNL2_x000D_
ENSG00000163938	1156.75	1119.5	1.14247	0.446343	0.919038	GNL3_x000D_
ENSG00000130119	442.25	355.75	1.39244	0.00523977	0.803809	GNL3L_x000D_
ENSG00000124713	171.5	234.25	0.819372	0.481932	0.920911	GNMT_x000D_
ENSG00000116906	446	488	1.03082	0.7495	0.941968	GNPAT_x000D_
ENSG00000113552	4257.5	5202.75	0.918362	0.35871	0.907715	GNPDA1_x000D_
ENSG00000163281	80.25	94.75	0.945974	0.720572	0.940694	GNPDA2_x000D_
ENSG00000100522	180	203	0.999929	0.986381	0.959231	GNPNAT1_x000D_
ENSG00000111670	297.5	349	0.958754	0.641304	0.936135	GNPTAB_x000D_
ENSG00000090581	70.75	83	0.973572	0.909763	0.956102	GNPTG_x000D_
ENSG00000147437	5	8.25	0.677481	0.315311	0.899085	GNRH1_x000D_
ENSG00000125787	314.25	257.25	1.42424	0.322012	0.899085	GNRH2_x000D_
ENSG00000211451	24.75	28	1.00582	0.968502	0.958453	GNRHR2_x000D_
ENSG00000135677	2173.5	2510.25	0.975766	0.763527	0.942981	GNS_x000D_
ENSG00000136935	335.25	410.5	0.914557	0.419401	0.916896	GOLGA1_x000D_
ENSG00000167110	1304.75	1494.5	0.971584	0.774847	0.943661	GOLGA2_x000D_
ENSG00000290571	56.25	83.5	0.738897	0.245476	0.886678	GOLGA2P5_x000D_
ENSG00000090615	2391.25	2630.25	1.0128	0.912291	0.956518	GOLGA3_x000D_
ENSG00000144674	3314	3829.75	0.967348	0.620727	0.933771	GOLGA4_x000D_
ENSG00000270194	15.75	21.75	0.822279	0.300415	0.897831	GOLGA4-AS1_x000D_
ENSG00000066455	621	694.5	1.00041	0.994931	0.959605	GOLGA5_x000D_
ENSG00000261649	0	0.25	0.726117	0.599785	0.930343	GOLGA6L7_x000D_
ENSG00000197978	11	9	1.37062	0.0589112	0.879823	GOLGA6L9_x000D_
ENSG00000147533	15.75	14.25	1.2013	0.632744	0.934248	GOLGA7_x000D_
ENSG00000175265	96	106.5	1.01303	0.984181	0.959231	GOLGA8A_x000D_
ENSG00000215252	103.75	91.75	1.25245	0.330137	0.900635	GOLGA8B_x000D_
ENSG00000173230	2064.75	2173.5	1.06499	0.457539	0.919038	GOLGB1_x000D_
ENSG00000173905	1467	1687	0.969933	0.672521	0.938073	GOLIM4_x000D_
ENSG00000135052	1499.25	1645	1.00371	0.855597	0.952548	GOLM1_x000D_
ENSG00000166734	1424	1602.5	0.993532	0.956906	0.958453	GOLM2_x000D_
ENSG00000113384	2674.25	3333.5	0.895158	0.20686	0.879823	GOLPH3_x000D_
ENSG00000272086	34	52.25	0.742457	0.131814	0.879823	GOLPH3-DT_x000D_
ENSG00000143457	445.75	454	1.09569	0.35893	0.907715	GOLPH3L_x000D_
ENSG00000174567	217	235.75	1.03871	0.897164	0.956102	GOLT1A_x000D_
ENSG00000111711	1299	1342.5	1.07899	0.380459	0.909902	GOLT1B_x000D_
ENSG00000116580	172.5	185.25	1.04681	0.688252	0.940539	GON4L_x000D_
ENSG00000170270	114.25	138.75	0.922357	0.485286	0.923109	GON7_x000D_
ENSG00000047932	996.25	1072.5	1.03463	0.656687	0.936667	GOPC_x000D_
ENSG00000120370	91.5	97.5	1.04536	0.788738	0.945189	GORAB_x000D_
ENSG00000114745	146.25	175	0.942039	0.511936	0.924578	GORASP1_x000D_
ENSG00000115806	1301	1397.75	1.03983	0.633588	0.934378	GORASP2_x000D_
ENSG00000108587	1492	1452	1.14944	0.0785885	0.879823	GOSR1_x000D_
ENSG00000108433	788.25	969	0.906068	0.209828	0.879823	GOSR2_x000D_
ENSG00000261886	0	0.5	0.578272	0.44872	0.919038	GOSR2-DT_x000D_
ENSG00000120053	691.5	814.5	0.94394	0.475217	0.92009	GOT1_x000D_
ENSG00000224934	11.75	12	1.15087	0.681665	0.939646	GOT1-DT_x000D_
ENSG00000125166	1842.25	2055.75	1.00184	0.983723	0.959231	GOT2_x000D_
ENSG00000169347	1231.25	1967	0.694357	0.41012	0.916875	GP2_x000D_
ENSG00000178732	7.5	3.25	2.45323	0.0162732	0.879823	GP5_x000D_
ENSG00000267265	3.5	3.75	0.965413	0.90035	0.956102	GP6-AS1_x000D_
ENSG00000197858	514.25	552.25	1.04001	0.63318	0.934248	GPAA1_x000D_
ENSG00000133114	364.25	399.5	1.0206	0.813685	0.947478	GPALPP1_x000D_
ENSG00000119927	611.25	875.5	0.786415	0.0564135	0.879823	GPAM_x000D_
ENSG00000204438	261	273	1.06045	0.544204	0.925634	GPANK1_x000D_
ENSG00000138678	220	259.25	0.940724	0.783212	0.944917	GPAT3_x000D_
ENSG00000158669	759.75	890	0.960205	0.585324	0.928076	GPAT4_x000D_
ENSG00000076650	90.25	98.5	1.01693	0.814233	0.947478	GPATCH1_x000D_
ENSG00000152133	214.25	237.75	1.00959	0.966583	0.958453	GPATCH11_x000D_
ENSG00000092978	214	254.75	0.938883	0.459974	0.919038	GPATCH2_x000D_
ENSG00000089916	594	667.25	0.994173	0.925441	0.956991	GPATCH2L_x000D_
ENSG00000198746	85.25	84.75	1.09845	0.737172	0.941182	GPATCH3_x000D_
ENSG00000186566	343.75	371.75	1.03071	0.762334	0.942981	GPATCH8_x000D_
ENSG00000179921	4	5.75	0.785485	0.976492	0.959137	GPBAR1_x000D_
ENSG00000062194	1728.25	1917.25	1.00548	0.975839	0.959137	GPBP1_x000D_
ENSG00000159592	773.5	944.5	0.91681	0.325093	0.899716	GPBP1L1_x000D_
ENSG00000063660	67.5	46	1.63405	0.0609119	0.879823	GPC1_x000D_
ENSG00000213420	21.25	22.25	1.06801	0.78801	0.945189	GPC2_x000D_
ENSG00000147257	11037	12153.2	1.00865	0.944806	0.958453	GPC3_x000D_
ENSG00000286096	11	10.25	1.19496	0.462148	0.919038	GPC3-AS1_x000D_
ENSG00000076716	99.75	81.25	1.39591	0.224461	0.879823	GPC4_x000D_
ENSG00000179399	11.25	11	1.21955	0.723027	0.940694	GPC5_x000D_
ENSG00000183098	726.25	570	1.44218	0.0401869	0.879823	GPC6_x000D_
ENSG00000125772	542.25	525.5	1.15626	0.0946585	0.879823	GPCPD1_x000D_
ENSG00000167588	496.75	660.75	0.839504	0.0355472	0.879823	GPD1_x000D_
ENSG00000152642	121	106	1.27824	0.0144304	0.879823	GPD1L_x000D_
ENSG00000115159	418.5	423.25	1.10183	0.443248	0.919038	GPD2_x000D_
ENSG00000164850	7.75	9.75	0.878558	0.941458	0.958453	GPER1_x000D_
ENSG00000149735	0.75	2.75	0.440975	0.109593	0.879823	GPHA2_x000D_
ENSG00000171723	56.75	74.75	0.827686	0.304822	0.897831	GPHN_x000D_
ENSG00000105220	874.5	1043.25	0.934936	0.509533	0.924578	GPI_x000D_
ENSG00000068394	46.75	66.25	0.783128	0.257489	0.888531	GPKOW_x000D_
ENSG00000112293	13.5	17	0.906389	0.619676	0.933768	GPLD1_x000D_
ENSG00000150625	16	16.25	1.12511	0.756544	0.942238	GPM6A_x000D_
ENSG00000046653	12.5	10	1.44429	0.826667	0.948412	GPM6B_x000D_
ENSG00000198522	87.25	81.75	1.21028	0.243128	0.886058	GPN1_x000D_
ENSG00000142751	58.5	59.25	1.09111	0.600139	0.930343	GPN2_x000D_
ENSG00000111231	268	306	0.967857	0.678841	0.939403	GPN3_x000D_
ENSG00000136235	8	6.75	1.32922	0.567179	0.927489	GPNMB_x000D_
ENSG00000165370	65.25	86	0.863656	0.601004	0.930343	GPR101_x000D_
ENSG00000148358	1128.25	1333	0.947874	0.541185	0.92551	GPR107_x000D_
ENSG00000125734	16.25	33	0.55468	0.030437	0.879823	GPR108_x000D_
ENSG00000183484	2.75	5	0.663888	0.84939	0.951249	GPR132_x000D_
ENSG00000181619	2.75	9.75	0.343485	0.0119557	0.879823	GPR135_x000D_
ENSG00000173264	32.25	26	1.37532	0.145342	0.879823	GPR137_x000D_
ENSG00000077585	71.25	65.5	1.23856	0.434915	0.919038	GPR137B_x000D_
ENSG00000180998	114.75	189	0.679839	0.0272615	0.879823	GPR137C_x000D_
ENSG00000180269	0	0	1.12713	0.22597	0.879823	GPR139_x000D_
ENSG00000187037	747.75	863.5	0.958918	0.652109	0.936667	GPR141_x000D_
ENSG00000283444	264.75	259	1.12292	0.517933	0.924578	GPR141BP_x000D_
ENSG00000101850	14	14.25	1.09279	0.598625	0.930343	GPR143_x000D_
ENSG00000178015	10.5	19	0.603907	0.165075	0.879823	GPR150_x000D_
ENSG00000158292	24.75	33	0.826208	0.644646	0.936322	GPR153_x000D_
ENSG00000163328	86.5	92	1.04043	0.762977	0.942981	GPR155_x000D_
ENSG00000226853	14.25	16.5	1.01569	0.664014	0.937384	GPR155-DT_x000D_
ENSG00000175697	0.5	4	0.25405	0.106466	0.879823	GPR156_x000D_
ENSG00000180758	1901.5	1927.25	1.10819	0.221473	0.879823	GPR157_x000D_
ENSG00000151025	4.5	4.25	1.1609	0.560652	0.926709	GPR158_x000D_
ENSG00000173890	356.25	399.25	0.99636	0.912429	0.956518	GPR160_x000D_
ENSG00000143147	12.5	16.75	0.89546	0.470604	0.919038	GPR161_x000D_
ENSG00000250510	15.5	21.25	0.83353	0.375499	0.909196	GPR162_x000D_
ENSG00000184194	11	12.5	1.03022	0.930852	0.957742	GPR173_x000D_
ENSG00000166073	53.5	63.5	0.950676	0.770662	0.943427	GPR176_x000D_
ENSG00000125245	12	8	1.66587	0.209149	0.879823	GPR18_x000D_
ENSG00000152749	382	455	0.931529	0.441956	0.919038	GPR180_x000D_
ENSG00000183150	0	0.5	0.53557	0.497591	0.923109	GPR19_x000D_
ENSG00000204882	13.25	7.25	2.11255	0.0866822	0.879823	GPR20_x000D_
ENSG00000154478	0	0	1.12713	0.22597	0.879823	GPR26_x000D_
ENSG00000170837	59.75	68	0.972731	0.940943	0.958453	GPR27_x000D_
ENSG00000181773	1.5	3.25	0.642454	0.578633	0.928024	GPR3_x000D_
ENSG00000178623	7	6.5	1.20961	0.389407	0.911542	GPR35_x000D_
ENSG00000170775	95	114	0.949275	0.640444	0.936001	GPR37_x000D_
ENSG00000183840	24.5	36	0.753106	0.202295	0.879823	GPR39_x000D_
ENSG00000177464	0	0	1.12713	0.22597	0.879823	GPR4_x000D_
ENSG00000112218	1.75	2	1.10517	0.835337	0.949503	GPR63_x000D_
ENSG00000171657	5	3.5	1.56944	0.339637	0.906134	GPR82_x000D_
ENSG00000123901	0.5	0.25	1.48202	0.59851	0.930343	GPR83_x000D_
ENSG00000164604	3.5	7.5	0.545795	0.464919	0.919038	GPR85_x000D_
ENSG00000138271	28.5	21.5	1.49235	0.040673	0.879823	GPR87_x000D_
ENSG00000181656	5	14	0.413965	0.0253975	0.879823	GPR88_x000D_
ENSG00000117262	100.5	92.75	1.22317	0.306655	0.897831	GPR89A_x000D_
ENSG00000188092	93.75	129	0.812858	0.0604897	0.879823	GPR89B_x000D_
ENSG00000198932	35	40.75	0.96643	0.902895	0.956102	GPRASP1_x000D_
ENSG00000158301	113.5	153.75	0.824665	0.105565	0.879823	GPRASP2_x000D_
ENSG00000013588	501.5	394	1.46025	0.0641375	0.879823	GPRC5A_x000D_
ENSG00000167191	352.5	489.75	0.809174	0.0262627	0.879823	GPRC5B_x000D_
ENSG00000170412	1680.25	1669	1.12111	0.273636	0.894249	GPRC5C_x000D_
ENSG00000247498	42.25	49	0.967914	0.969791	0.958547	GPRC5D-AS1_x000D_
ENSG00000204175	176	166.75	1.19927	0.270863	0.892681	GPRIN2_x000D_
ENSG00000185477	499.5	652.75	0.85153	0.1772	0.879823	GPRIN3_x000D_
ENSG00000169727	188.75	264.25	0.788627	0.0867004	0.879823	GPS1_x000D_
ENSG00000132522	23	14	1.83158	0.138138	0.879823	GPS2_x000D_
ENSG00000160360	20.25	15	1.50141	0.0958061	0.879823	GPSM1_x000D_
ENSG00000121957	27.25	28.75	1.05103	0.715408	0.940694	GPSM2_x000D_
ENSG00000166123	2011.25	2429	0.922853	0.214556	0.879823	GPT2_x000D_
ENSG00000233276	16.5	18.25	0.986465	0.934171	0.958216	GPX1_x000D_
ENSG00000197582	18.25	14.75	1.39944	0.173076	0.879823	GPX1P1_x000D_
ENSG00000176153	11.25	6.25	1.86856	0.386424	0.91081	GPX2_x000D_
ENSG00000211445	187.5	190.75	1.10499	0.776854	0.943786	GPX3_x000D_
ENSG00000167468	1202.75	1181.5	1.15162	0.336531	0.903523	GPX4_x000D_
ENSG00000116157	362.5	478.5	0.850507	0.121836	0.879823	GPX7_x000D_
ENSG00000164294	455.25	499.75	1.02544	0.803111	0.9466	GPX8_x000D_
ENSG00000089351	227.75	225.5	1.1429	0.794468	0.94544	GRAMD1A_x000D_
ENSG00000023171	1098	1488.25	0.826266	0.224987	0.879823	GRAMD1B_x000D_
ENSG00000178075	7.75	7.75	1.13054	0.42827	0.919038	GRAMD1C_x000D_
ENSG00000175318	127	140.75	1.0069	0.897507	0.956102	GRAMD2A_x000D_
ENSG00000155324	241.75	294	0.924034	0.446938	0.919038	GRAMD2B_x000D_
ENSG00000075240	689.75	635.75	1.22182	0.0622073	0.879823	GRAMD4_x000D_
ENSG00000228203	12	14.5	0.950915	0.963053	0.958453	GRASLND_x000D_
ENSG00000106070	602.25	717.75	0.931672	0.392838	0.912782	GRB10_x000D_
ENSG00000115290	11	19.5	0.646557	0.0552047	0.879823	GRB14_x000D_
ENSG00000177885	2933.75	3605.5	0.906997	0.156247	0.879823	GRB2_x000D_
ENSG00000141738	99.25	77.25	1.43188	0.0462149	0.879823	GRB7_x000D_
ENSG00000196208	21.75	18.75	1.26796	0.332821	0.901194	GREB1_x000D_
ENSG00000141449	127.5	105.25	1.33599	0.0704225	0.879823	GREB1L_x000D_
ENSG00000166923	50	46.5	1.20585	0.731618	0.940849	GREM1_x000D_
ENSG00000180875	82	70.25	1.36551	0.669816	0.938002	GREM2_x000D_
ENSG00000134317	343.25	406.5	0.949882	0.612618	0.931837	GRHL1_x000D_
ENSG00000083307	64	90.25	0.800966	0.223157	0.879823	GRHL2_x000D_
ENSG00000158055	11	9.75	1.29941	0.40533	0.914739	GRHL3_x000D_
ENSG00000137106	766.75	911	0.943877	0.489917	0.923109	GRHPR_x000D_
ENSG00000120251	8.75	4.25	2.1705	0.0596534	0.879823	GRIA2_x000D_
ENSG00000125675	5.5	4.25	1.45896	0.211831	0.879823	GRIA3_x000D_
ENSG00000152578	1	1.75	0.696715	0.581197	0.928024	GRIA4_x000D_
ENSG00000152208	0	0.5	0.578272	0.44872	0.919038	GRID2_x000D_
ENSG00000164418	2	4.25	0.537542	0.257892	0.888531	GRIK2_x000D_
ENSG00000163873	1.5	5.25	0.39892	0.400833	0.913088	GRIK3_x000D_
ENSG00000149403	0	0.75	0.451461	0.43323	0.919038	GRIK4_x000D_
ENSG00000105737	0	0	1.12713	0.22597	0.879823	GRIK5_x000D_
ENSG00000176884	0	0.5	0.578441	0.448498	0.919038	GRIN1_x000D_
ENSG00000183454	10.75	13.75	0.837306	0.434815	0.919038	GRIN2A_x000D_
ENSG00000273079	1.25	1.5	1.02887	0.88182	0.954529	GRIN2B_x000D_
ENSG00000161509	12.5	16	0.861178	0.5829	0.928052	GRIN2C_x000D_
ENSG00000105464	1.5	6.5	0.353076	0.345549	0.907715	GRIN2D_x000D_
ENSG00000178719	822	976.25	0.938284	0.574372	0.928024	GRINA_x000D_
ENSG00000155974	22	25.25	0.986839	0.883123	0.954737	GRIP1_x000D_
ENSG00000144596	21	18	1.28938	0.659701	0.936667	GRIP2_x000D_
ENSG00000068400	552.25	507.5	1.21221	0.0894007	0.879823	GRIPAP1_x000D_
ENSG00000173020	155	136.5	1.28763	0.275261	0.894249	GRK2_x000D_
ENSG00000100077	386.75	350.75	1.25045	0.193746	0.879823	GRK3_x000D_
ENSG00000125388	57.5	42.5	1.52875	0.119354	0.879823	GRK4_x000D_
ENSG00000198873	1487.75	1652.5	1.0044	0.996174	0.959605	GRK5_x000D_
ENSG00000198055	82.25	79.5	1.1566	0.357372	0.907715	GRK6_x000D_
ENSG00000152822	0.25	4.75	0.171183	0.217836	0.879823	GRM1_x000D_
ENSG00000164082	0	0	1.12713	0.22597	0.879823	GRM2_x000D_
ENSG00000198822	2.75	2.75	1.18465	0.958014	0.958453	GRM3_x000D_
ENSG00000124493	1.5	0.75	1.72029	0.434287	0.919038	GRM4_x000D_
ENSG00000179603	2.5	0.5	3.69092	0.327522	0.900075	GRM8_x000D_
ENSG00000030582	1076.5	1135	1.06254	0.471323	0.919038	GRN_x000D_
ENSG00000109519	858.75	999	0.965491	0.648409	0.936322	GRPEL1_x000D_
ENSG00000164284	92.75	90.5	1.13039	0.542037	0.92551	GRPEL2_x000D_
ENSG00000126010	2	0	5.88568	0.0216205	0.879823	GRPR_x000D_
ENSG00000132463	1402	1578.5	0.995938	0.94074	0.958453	GRSF1_x000D_
ENSG00000139835	234.75	275.5	0.947983	0.618734	0.933376	GRTP1_x000D_
ENSG00000105447	266.75	284	1.03921	0.757077	0.942238	GRWD1_x000D_
ENSG00000261024	2.25	3	0.820279	0.50299	0.924181	GS1-279B7.1_x000D_
ENSG00000186088	110	147	0.834542	0.0783287	0.879823	GSAP_x000D_
ENSG00000073605	80.5	110.75	0.82849	0.138048	0.879823	GSDMB_x000D_
ENSG00000104518	18	34.25	0.59624	0.0228164	0.879823	GSDMD_x000D_
ENSG00000105928	207	196.5	1.18733	0.0454686	0.879823	GSDME_x000D_
ENSG00000131149	791.75	885.25	1.00091	0.993413	0.959605	GSE1_x000D_
ENSG00000280832	8.75	11.25	0.933608	0.580486	0.928024	GSEC_x000D_
ENSG00000111305	0.75	0.5	1.44611	0.74312	0.941465	GSG1_x000D_
ENSG00000105723	91.75	89.75	1.16877	0.321653	0.899085	GSK3A_x000D_
ENSG00000082701	596.5	607.75	1.09242	0.254659	0.88684	GSK3B_x000D_
ENSG00000242622	18	19.75	1.00462	0.925477	0.956991	GSK3B-DT_x000D_
ENSG00000100744	653.5	759	0.970821	0.731195	0.940849	GSKIP_x000D_
ENSG00000148180	968.25	1212.25	0.910717	0.614534	0.931837	GSN_x000D_
ENSG00000103342	2335.75	2382.5	1.09164	0.449963	0.919038	GSPT1_x000D_
ENSG00000189369	52	58.25	1.03201	0.969307	0.958547	GSPT2_x000D_
ENSG00000104687	1750.5	1956.5	1.0046	0.957144	0.958453	GSR_x000D_
ENSG00000100983	251	267	1.05725	0.612711	0.931837	GSS_x000D_
ENSG00000243955	3534.25	4947.25	0.811326	0.34887	0.907715	GSTA1_x000D_
ENSG00000244067	12740.2	16730.2	0.86537	0.425107	0.918565	GSTA2_x000D_
ENSG00000170899	192.5	288	0.761356	0.119904	0.879823	GSTA4_x000D_
ENSG00000237674	0.75	3.5	0.356244	0.701001	0.940694	GSTA7P_x000D_
ENSG00000138780	67.5	91.25	0.836172	0.418598	0.916875	GSTCD_x000D_
ENSG00000197448	761.25	931	0.915005	0.375482	0.909196	GSTK1_x000D_
ENSG00000213366	0.5	1.5	0.530779	0.0497769	0.879823	GSTM2_x000D_
ENSG00000134202	486.25	417.25	1.28413	0.145463	0.879823	GSTM3_x000D_
ENSG00000168765	289.75	347	0.936654	0.472435	0.919038	GSTM4_x000D_
ENSG00000134201	1.25	1.25	1.23199	0.873997	0.954185	GSTM5_x000D_
ENSG00000148834	1258	1286	1.08427	0.325798	0.900075	GSTO1_x000D_
ENSG00000065621	16.75	44	0.445597	0.00912243	0.869451	GSTO2_x000D_
ENSG00000232829	14.75	15.75	1.05695	0.643486	0.936322	GSTO3P_x000D_
ENSG00000084207	8172.75	8552	1.06795	0.33159	0.900745	GSTP1_x000D_
ENSG00000100577	402.25	599	0.752369	0.0315263	0.879823	GSTZ1_x000D_
ENSG00000121964	42.25	44.25	1.06051	0.648741	0.936322	GTDC1_x000D_
ENSG00000165417	1069.5	1154	1.03757	0.680864	0.939607	GTF2A1_x000D_
ENSG00000273783	7	5	1.53213	0.177518	0.879823	GTF2A1-AS1_x000D_
ENSG00000140307	742	838.25	0.996756	0.951026	0.958453	GTF2A2_x000D_
ENSG00000137947	322.75	317	1.1345	0.177834	0.879823	GTF2B_x000D_
ENSG00000153767	688.5	788.75	0.965913	0.736005	0.940849	GTF2E1_x000D_
ENSG00000197265	1051	1124.25	1.04837	0.495104	0.923109	GTF2E2_x000D_
ENSG00000125651	147.25	154.25	1.05717	0.631606	0.933948	GTF2F1_x000D_
ENSG00000188342	415.5	444.5	1.05124	0.688117	0.940539	GTF2F2_x000D_
ENSG00000110768	243.5	248.25	1.08532	0.522825	0.92551	GTF2H1_x000D_
ENSG00000145736	194.75	267.5	0.817755	0.235172	0.879988	GTF2H2_x000D_
ENSG00000183474	40	57	0.800799	0.3729	0.908514	GTF2H2C_x000D_
ENSG00000111358	759.75	893.25	0.950727	0.532383	0.92551	GTF2H3_x000D_
ENSG00000272047	649.75	765.75	0.952556	0.709059	0.940694	GTF2H5_x000D_
ENSG00000263001	97.75	116.25	0.983453	0.832132	0.948904	GTF2I_x000D_
ENSG00000290871	560.5	935.75	0.661089	0.0718474	0.879823	GTF2IP1_x000D_
ENSG00000233369	129.75	48.75	2.75754	0.0761105	0.879823	GTF2IP4_x000D_
ENSG00000006704	330.25	390.25	0.943376	0.555639	0.926709	GTF2IRD1_x000D_
ENSG00000174428	4	8.5	0.571864	0.287096	0.896123	GTF2IRD2B_x000D_
ENSG00000122034	442	475.75	1.03748	0.706485	0.940694	GTF3A_x000D_
ENSG00000077235	421.75	361.25	1.31536	0.0404616	0.879823	GTF3C1_x000D_
ENSG00000115207	371.5	420.75	0.993446	0.980783	0.959137	GTF3C2_x000D_
ENSG00000234072	40.5	61	0.740413	0.111209	0.879823	GTF3C2-AS2_x000D_
ENSG00000119041	516.5	592.75	0.980559	0.797061	0.946468	GTF3C3_x000D_
ENSG00000125484	530.75	499.5	1.17807	0.136814	0.879823	GTF3C4_x000D_
ENSG00000148308	261.5	261.5	1.11231	0.371453	0.908514	GTF3C5_x000D_
ENSG00000155115	632	629.5	1.12387	0.241451	0.884305	GTF3C6_x000D_
ENSG00000100226	218.75	188.5	1.28894	0.254415	0.88684	GTPBP1_x000D_
ENSG00000105793	94	91.75	1.13153	0.296045	0.897536	GTPBP10_x000D_
ENSG00000172432	111	117.75	1.03476	0.683618	0.939746	GTPBP2_x000D_
ENSG00000130299	106	119.25	1.00818	0.900095	0.956102	GTPBP3_x000D_
ENSG00000107937	2587.5	2686	1.07502	0.55212	0.926709	GTPBP4_x000D_
ENSG00000178605	77.75	84.75	1.01177	0.973608	0.959107	GTPBP6_x000D_
ENSG00000163607	116.5	110.5	1.17	0.327663	0.900075	GTPBP8_x000D_
ENSG00000075218	18	21.5	0.93982	0.815122	0.947565	GTSE1_x000D_
ENSG00000277232	0.5	1.75	0.514021	0.69962	0.940694	GTSE1-DT_x000D_
ENSG00000112599	33.25	36.25	1.03581	0.796313	0.946256	GUCA1B_x000D_
ENSG00000138867	2155.75	2452	0.977061	0.730104	0.940849	GUCD1_x000D_
ENSG00000164116	55.5	41	1.5388	0.0732281	0.879823	GUCY1A1_x000D_
ENSG00000152402	24.25	26.25	1.00244	0.857731	0.953007	GUCY1A2_x000D_
ENSG00000061918	15	11.5	1.46371	0.49079	0.923109	GUCY1B1_x000D_
ENSG00000070019	583	767.25	0.851758	0.166257	0.879823	GUCY2C_x000D_
ENSG00000132518	69.75	94	0.825992	0.146225	0.879823	GUCY2D_x000D_
ENSG00000151806	161	166	1.08659	0.435903	0.919038	GUF1_x000D_
ENSG00000143774	681.75	783	0.973223	0.713343	0.940694	GUK1_x000D_
ENSG00000144366	6773	8506.5	0.883441	0.404869	0.914665	GULP1_x000D_
ENSG00000169919	755	998.25	0.851811	0.0500658	0.879823	GUSB_x000D_
ENSG00000291102	10	7.75	1.44284	0.366392	0.908049	GUSBP1_x000D_
ENSG00000236296	0	3.25	0.145849	0.043847	0.879823	GUSBP5_x000D_
ENSG00000254781	3.75	13	0.351925	0.00627033	0.854266	GVINP2_x000D_
ENSG00000179240	28.5	34.5	0.929632	0.863366	0.95369	GVQW3_x000D_
ENSG00000151233	1275	1386	1.0312	0.690801	0.940694	GXYLT1_x000D_
ENSG00000172986	1081.25	1474.5	0.8142	0.0656902	0.879823	GXYLT2_x000D_
ENSG00000163754	268.5	281.75	1.06374	0.779513	0.944157	GYG1_x000D_
ENSG00000056998	377.25	493.25	0.855916	0.137509	0.879823	GYG2_x000D_
ENSG00000136732	7	2.75	2.83728	0.435875	0.919038	GYPC_x000D_
ENSG00000104812	48.25	69	0.79322	0.0815488	0.879823	GYS1_x000D_
ENSG00000125812	109.25	105.25	1.15758	0.356431	0.907715	GZF1_x000D_
ENSG00000189060	1263	1563.75	0.904328	0.208261	0.879823	H1-0_x000D_
ENSG00000184897	459.25	592.5	0.867558	0.323321	0.899085	H1-10_x000D_
ENSG00000206417	0.75	0	2.88898	0.231058	0.879823	H1-10-AS1_x000D_
ENSG00000187837	256.5	241.5	1.19155	0.51745	0.924578	H1-2_x000D_
ENSG00000124575	21.25	25.75	0.918494	0.434187	0.919038	H1-3_x000D_
ENSG00000168298	14	13	1.20898	0.948235	0.958453	H1-4_x000D_
ENSG00000130600	7013.25	4460.25	1.77422	0.810264	0.947478	H19_x000D_
ENSG00000276368	1.25	3.25	0.584661	0.366411	0.908049	H2AC14_x000D_
ENSG00000288825	6.75	9.25	0.853855	0.912387	0.956518	H2AC18_x000D_
ENSG00000184260	9.75	12.25	0.933789	0.610123	0.930654	H2AC20_x000D_
ENSG00000181218	181.75	187.5	1.07845	0.613682	0.931837	H2AC25_x000D_
ENSG00000180573	309.75	340	1.02068	0.823226	0.94801	H2AC6_x000D_
ENSG00000277075	12.25	4.5	2.80432	0.00603086	0.849391	H2AC8_x000D_
ENSG00000246705	91	96	1.03869	0.685922	0.940228	H2AJ_x000D_
ENSG00000187516	0	0	1.12713	0.22597	0.879823	H2AP_x000D_
ENSG00000188486	92.75	93.25	1.122	0.621174	0.933771	H2AX_x000D_
ENSG00000164032	6408	6408.25	1.11544	0.369782	0.908225	H2AZ1_x000D_
ENSG00000105968	1645.25	1691.5	1.08288	0.503144	0.924181	H2AZ2_x000D_
ENSG00000234183	0.75	3	0.371386	0.212229	0.879823	H2AZ2-DT_x000D_
ENSG00000258741	31.25	20.75	1.6808	0.032675	0.879823	H2AZ2P1_x000D_
ENSG00000124635	23.5	33.25	0.797221	0.0522511	0.879823	H2BC11_x000D_
ENSG00000197903	31.25	32.5	1.07344	0.562941	0.926709	H2BC12_x000D_
ENSG00000233822	27.5	39.75	0.777149	0.127138	0.879823	H2BC15_x000D_
ENSG00000184678	121	119	1.13967	0.599363	0.930343	H2BC21_x000D_
ENSG00000196890	4.5	3.5	1.30756	0.378717	0.909902	H2BC26_x000D_
ENSG00000180596	40	38.75	1.18699	0.352045	0.907715	H2BC4_x000D_
ENSG00000158373	24.75	25	1.11629	0.742431	0.941465	H2BC5_x000D_
ENSG00000273802	0.5	1	0.740525	0.396338	0.912895	H2BC8_x000D_
ENSG00000275713	4	2.5	1.74827	0.177591	0.879823	H2BC9_x000D_
ENSG00000163041	1517.75	1664	1.01916	0.793214	0.945196	H3-3A_x000D_
ENSG00000272562	3.5	3	1.25682	0.706149	0.940694	H3-3A-DT_x000D_
ENSG00000132475	9763.75	10541.5	1.03684	0.821456	0.94801	H3-3B_x000D_
ENSG00000188375	114.5	108.75	1.18208	0.384205	0.91081	H3-5_x000D_
ENSG00000278828	5.75	12.75	0.517625	0.14679	0.879823	H3C10_x000D_
ENSG00000274750	12	16.5	0.845938	0.538528	0.92551	H3C6_x000D_
ENSG00000273983	1.75	1.25	1.5494	0.945206	0.958453	H3C8_x000D_
ENSG00000220875	35.75	37.5	1.03265	0.893423	0.956102	H3C9P_x000D_
ENSG00000230228	14.5	18.5	0.875156	0.765708	0.943095	H3P1_x000D_
ENSG00000243977	10.5	12	0.983642	0.915234	0.956672	H3P13_x000D_
ENSG00000250966	7	11.25	0.736943	0.211989	0.879823	H3P14_x000D_
ENSG00000178458	8	7	1.23959	0.449355	0.919038	H3P16_x000D_
ENSG00000251118	3	8	0.473947	0.00283571	0.779828	H3P24_x000D_
ENSG00000236534	6.25	13	0.548983	0.122212	0.879823	H3P36_x000D_
ENSG00000226436	0.5	3	0.309304	0.187198	0.879823	H3P43_x000D_
ENSG00000179101	19.5	22.75	0.962051	0.873469	0.954035	H3P47_x000D_
ENSG00000235655	31	30.75	1.10611	0.425972	0.918565	H3P6_x000D_
ENSG00000197238	2.75	3.5	0.954122	0.539607	0.92551	H4C11_x000D_
ENSG00000273542	2.25	1	2.12908	0.0488186	0.879823	H4C12_x000D_
ENSG00000197061	3295	3253.75	1.1263	0.370171	0.908413	H4C3_x000D_
ENSG00000158406	12.75	6.25	2.08868	0.13564	0.879823	H4C8_x000D_
ENSG00000049239	387.25	394.75	1.09475	0.442585	0.919038	H6PD_x000D_
ENSG00000162882	11.75	16	0.847229	0.383577	0.91081	HAAO_x000D_
ENSG00000148702	29.5	30.25	1.13167	0.978363	0.959137	HABP2_x000D_
ENSG00000130956	14.5	15.5	1.06758	0.582514	0.928024	HABP4_x000D_
ENSG00000165996	896.5	1144.75	0.880577	0.156455	0.879823	HACD1_x000D_
ENSG00000206527	2074.5	2364.5	0.981876	0.772072	0.943661	HACD2_x000D_
ENSG00000074696	3878.75	4394.5	0.989505	0.909436	0.956102	HACD3_x000D_
ENSG00000188921	8	13.75	0.658188	0.0220043	0.879823	HACD4_x000D_
ENSG00000085382	69	70.25	1.09563	0.521669	0.925249	HACE1_x000D_
ENSG00000131373	151.5	174.25	0.97914	0.963786	0.958453	HACL1_x000D_
ENSG00000138796	931.25	1452	0.718016	0.0252247	0.879823	HADH_x000D_
ENSG00000084754	1107	1372	0.901461	0.22046	0.879823	HADHA_x000D_
ENSG00000251596	3.5	7.5	0.565843	0.166942	0.879823	HADHAP1_x000D_
ENSG00000255967	9.25	11	0.864457	0.614224	0.931837	HADHAP2_x000D_
ENSG00000138029	1586	1944.75	0.912619	0.219054	0.879823	HADHB_x000D_
ENSG00000063854	685.5	716.5	1.07058	0.441673	0.919038	HAGH_x000D_
ENSG00000103253	7	7.75	1.03858	0.626552	0.933948	HAGHL_x000D_
ENSG00000084110	367	457	0.897152	0.837017	0.949503	HAL_x000D_
ENSG00000105697	1.5	1.5	1.08639	0.906872	0.956102	HAMP_x000D_
ENSG00000113196	4.25	6.25	0.810317	0.975677	0.959137	HAND1_x000D_
ENSG00000164107	3.75	2	2.05948	0.267769	0.892015	HAND2_x000D_
ENSG00000116882	44.5	34.25	1.45067	0.0624175	0.879823	HAO2_x000D_
ENSG00000173805	6.25	2.75	2.16856	0.428493	0.919038	HAP1_x000D_
ENSG00000145681	11.75	13.75	0.948342	0.503618	0.924447	HAPLN1_x000D_
ENSG00000140511	136.75	119	1.27878	0.251431	0.88684	HAPLN3_x000D_
ENSG00000182831	550.75	591.75	1.04114	0.635451	0.93447	HAPSTR1_x000D_
ENSG00000180423	31.75	41.25	0.842158	0.427817	0.919038	HARBI1_x000D_
ENSG00000170445	50.75	31.75	1.77608	0.0344123	0.879823	HARS1_x000D_
ENSG00000112855	263.75	325.75	0.90808	0.275504	0.894249	HARS2_x000D_
ENSG00000105509	24.75	18.75	1.48549	0.76068	0.942665	HAS1_x000D_
ENSG00000170961	15.75	11.75	1.54688	0.398114	0.912895	HAS2_x000D_
ENSG00000103044	5.25	26.75	0.244279	0.556952	0.926709	HAS3_x000D_
ENSG00000177602	1.25	0	4.19307	0.027772	0.879823	HASPIN_x000D_
ENSG00000128708	316.75	335	1.06386	0.483358	0.922038	HAT1_x000D_
ENSG00000152240	104.25	84	1.37116	0.157764	0.879823	HAUS1_x000D_
ENSG00000137814	193.25	198.25	1.07091	0.689393	0.940539	HAUS2_x000D_
ENSG00000214367	19.75	26.75	0.852256	0.607472	0.930654	HAUS3_x000D_
ENSG00000092036	12.5	7.75	1.86085	0.327472	0.900075	HAUS4_x000D_
ENSG00000249115	25.25	25	1.10803	0.765122	0.942982	HAUS5_x000D_
ENSG00000147874	145.25	158.25	1.01644	0.874041	0.954185	HAUS6_x000D_
ENSG00000131351	43.75	47.5	1.02576	0.808148	0.947478	HAUS8_x000D_
ENSG00000113249	2231.5	2090.25	1.22103	0.383368	0.91081	HAVCR1_x000D_
ENSG00000135077	12	9	1.50528	0.209354	0.879823	HAVCR2_x000D_
ENSG00000143575	453	522.5	0.97189	0.757725	0.942238	HAX1_x000D_
ENSG00000223609	2.5	1	2.55348	0.500047	0.923688	HBD_x000D_
ENSG00000113070	84	71.25	1.31653	0.207509	0.879823	HBEGF_x000D_
ENSG00000105856	88.5	106.25	0.932487	0.484794	0.922664	HBP1_x000D_
ENSG00000086506	0	0.75	0.451461	0.43323	0.919038	HBQ1_x000D_
ENSG00000112339	369	421	0.969217	0.694607	0.940694	HBS1L_x000D_
ENSG00000182782	50.5	56	0.999375	0.952647	0.958453	HCAR2_x000D_
ENSG00000004961	975	1148.5	0.950219	0.503287	0.924181	HCCS_x000D_
ENSG00000172534	1280	1332.75	1.07734	0.29311	0.897536	HCFC1_x000D_
ENSG00000103145	89	88.25	1.11481	0.37573	0.909196	HCFC1R1_x000D_
ENSG00000111727	253.25	289.5	0.981593	0.869044	0.95369	HCFC2_x000D_
ENSG00000228223	122	147.5	0.913181	0.561627	0.926709	HCG11_x000D_
ENSG00000231074	206	204.75	1.11253	0.605315	0.930642	HCG18_x000D_
ENSG00000232940	3.5	3.25	1.21974	0.950972	0.958453	HCG25_x000D_
ENSG00000101336	0.25	0.5	0.879833	0.978983	0.959137	HCK_x000D_
ENSG00000164588	1.25	0.5	1.7772	0.778071	0.943928	HCN1_x000D_
ENSG00000138622	7	3	2.3833	0.0572519	0.879823	HCN4_x000D_
ENSG00000206337	9.25	8.75	1.18247	0.613908	0.931837	HCP5_x000D_
ENSG00000126264	1.75	7.5	0.295178	0.357774	0.907715	HCST_x000D_
ENSG00000116478	490.5	522.5	1.05674	0.572738	0.928024	HDAC1_x000D_
ENSG00000100429	15	25.5	0.668724	0.182393	0.879823	HDAC10_x000D_
ENSG00000163517	26.75	30	1.00587	0.87009	0.95369	HDAC11_x000D_
ENSG00000196591	1306.25	1397.75	1.0398	0.66232	0.93674	HDAC2_x000D_
ENSG00000228624	16.5	13.5	1.34577	0.268627	0.892213	HDAC2-AS2_x000D_
ENSG00000171720	740	757	1.08837	0.248773	0.88684	HDAC3_x000D_
ENSG00000068024	53	63.75	0.941349	0.784278	0.944917	HDAC4_x000D_
ENSG00000222020	27.75	28	1.09153	0.629551	0.933948	HDAC4-AS1_x000D_
ENSG00000108840	17	16.25	1.15541	0.336626	0.903523	HDAC5_x000D_
ENSG00000094631	194.5	193	1.12865	0.226808	0.879823	HDAC6_x000D_
ENSG00000061273	416.25	427.5	1.09021	0.81177	0.947478	HDAC7_x000D_
ENSG00000147099	73.75	94	0.878622	0.39786	0.912895	HDAC8_x000D_
ENSG00000048052	19	17.5	1.17323	0.963517	0.958453	HDAC9_x000D_
ENSG00000111906	297.5	330.25	1.00753	0.945402	0.958453	HDDC2_x000D_
ENSG00000184508	19.25	33.25	0.639006	0.0900303	0.879823	HDDC3_x000D_
ENSG00000143321	963.5	1048.25	1.02776	0.700656	0.940694	HDGF_x000D_
ENSG00000167674	36	53.5	0.758806	0.152683	0.879823	HDGFL2_x000D_
ENSG00000166503	553.75	592.25	1.03928	0.88509	0.95501	HDGFL3_x000D_
ENSG00000167220	2	2.25	0.936013	0.921124	0.956991	HDHD2_x000D_
ENSG00000119431	199.75	248.25	0.897014	0.187953	0.879823	HDHD3_x000D_
ENSG00000069998	281	277	1.12971	0.58491	0.928076	HDHD5_x000D_
ENSG00000185837	3	2	1.62284	0.710274	0.940694	HDHD5-AS1_x000D_
ENSG00000115677	2439.75	2693.5	1.00765	0.906751	0.956102	HDLBP_x000D_
ENSG00000165259	27.25	22	1.34688	0.234901	0.879976	HDX_x000D_
ENSG00000119285	100.25	75	1.46761	0.0825465	0.879823	HEATR1_x000D_
ENSG00000155393	485.5	492	1.10462	0.299872	0.897831	HEATR3_x000D_
ENSG00000187105	2	6	0.468616	0.142409	0.879823	HEATR4_x000D_
ENSG00000129493	367.5	455.5	0.897274	0.187326	0.879823	HEATR5A_x000D_
ENSG00000008869	182	209.75	0.975492	0.84602	0.950665	HEATR5B_x000D_
ENSG00000068097	162.5	209.25	0.88145	0.294428	0.897536	HEATR6_x000D_
ENSG00000013583	2045.75	2359.5	0.969442	0.670703	0.938073	HEBP1_x000D_
ENSG00000051620	687.5	829.75	0.928185	0.357269	0.907715	HEBP2_x000D_
ENSG00000112406	205.5	220	1.04658	0.741227	0.941465	HECA_x000D_
ENSG00000092148	2011.75	2201.5	1.01301	0.920046	0.956991	HECTD1_x000D_
ENSG00000165338	47	44.25	1.20484	0.3715	0.908514	HECTD2_x000D_
ENSG00000126107	52.25	58.75	0.986675	0.94843	0.958453	HECTD3_x000D_
ENSG00000173064	243.25	272.5	0.989835	0.889004	0.955914	HECTD4_x000D_
ENSG00000002746	0	0.25	0.726117	0.599785	0.930343	HECW1_x000D_
ENSG00000138411	99.75	123.25	0.920919	0.488759	0.923109	HECW2_x000D_
ENSG00000229056	18.75	29	0.752782	0.368813	0.908225	HECW2-AS1_x000D_
ENSG00000173706	1010.75	1009.25	1.12857	0.417255	0.916875	HEG1_x000D_
ENSG00000278970	65.5	70.75	1.0515	0.821452	0.94801	HEIH_x000D_
ENSG00000127311	6.25	4	1.84279	0.609485	0.930654	HELB_x000D_
ENSG00000281344	5.25	8.25	0.695737	0.392873	0.912782	HELLPAR_x000D_
ENSG00000119969	256.5	253.25	1.12569	0.679241	0.939426	HELLS_x000D_
ENSG00000163312	96.75	104.75	1.04152	0.7791	0.94393	HELQ_x000D_
ENSG00000198265	1415.5	1449.25	1.08466	0.287495	0.896123	HELZ_x000D_
ENSG00000130589	76.5	101.75	0.84972	0.204312	0.879823	HELZ2_x000D_
ENSG00000114735	68.5	81.75	0.940782	0.760075	0.942665	HEMK1_x000D_
ENSG00000162639	18.75	19.75	1.04513	0.662862	0.936838	HENMT1_x000D_
ENSG00000188175	44.5	67	0.756241	0.11752	0.879823	HEPACAM2_x000D_
ENSG00000089472	2281.25	2503	1.01364	0.897836	0.956102	HEPH_x000D_
ENSG00000181333	8.25	6.25	1.47098	0.14302	0.879823	HEPHL1_x000D_
ENSG00000103657	502.25	530	1.06489	0.510281	0.924578	HERC1_x000D_
ENSG00000128731	439.75	496.25	0.985944	0.910967	0.956194	HERC2_x000D_
ENSG00000261418	3	2	1.6016	0.475502	0.92009	HERC2P6_x000D_
ENSG00000291082	52.5	61.25	0.938126	0.54469	0.925634	HERC2P9_x000D_
ENSG00000138641	24	32	0.86253	0.417492	0.916875	HERC3_x000D_
ENSG00000148634	464.25	468.25	1.11429	0.302839	0.897831	HERC4_x000D_
ENSG00000138646	35.25	31.25	1.26095	0.0944445	0.879823	HERC5_x000D_
ENSG00000138642	8.5	16.75	0.583219	0.000536362	0.446742	HERC6_x000D_
ENSG00000051108	6565.75	7940.25	0.92037	0.247177	0.88684	HERPUD1_x000D_
ENSG00000122557	1292.75	1503.75	0.966185	0.672627	0.938124	HERPUD2_x000D_
ENSG00000271122	84.75	105.25	0.895406	0.41335	0.916875	HERPUD2-AS1_x000D_
ENSG00000114315	1810.5	1697.25	1.17957	0.347303	0.907715	HES1_x000D_
ENSG00000069812	24.5	17.25	1.55863	0.027286	0.879823	HES2_x000D_
ENSG00000188290	20.5	28.75	0.818403	0.326794	0.900075	HES4_x000D_
ENSG00000144485	64.25	53	1.38256	0.0767731	0.879823	HES6_x000D_
ENSG00000179111	5.5	5.5	1.06612	0.488802	0.923109	HES7_x000D_
ENSG00000163666	17	24	0.753943	0.295449	0.897536	HESX1_x000D_
ENSG00000213614	542.75	636.5	0.957316	0.646771	0.936322	HEXA_x000D_
ENSG00000049860	1038	1072.5	1.08011	0.350634	0.907715	HEXB_x000D_
ENSG00000169660	10.75	14	0.843108	0.488906	0.923109	HEXD_x000D_
ENSG00000279066	2	4.75	0.535163	0.393022	0.912782	HEXD-IT1_x000D_
ENSG00000186834	652	619.75	1.1798	0.134424	0.879823	HEXIM1_x000D_
ENSG00000164683	84	92.75	1.02613	0.720323	0.940694	HEY1_x000D_
ENSG00000135547	6.5	6.5	1.05113	0.699338	0.940694	HEY2_x000D_
ENSG00000237742	0	0	1.12713	0.22597	0.879823	HEY2-AS1_x000D_
ENSG00000163909	12	18.5	0.76541	0.295836	0.897536	HEYL_x000D_
ENSG00000010704	8.25	15.25	0.664468	0.120055	0.879823	HFE_x000D_
ENSG00000113924	14923	18448	0.907033	0.619659	0.933768	HGD_x000D_
ENSG00000019991	0.5	0	2.30169	0.220541	0.879823	HGF_x000D_
ENSG00000235173	39.25	32	1.38294	0.197003	0.879823	HGH1_x000D_
ENSG00000185359	41.25	39	1.18609	0.443659	0.919038	HGS_x000D_
ENSG00000165102	993.25	1062.5	1.04433	0.532041	0.92551	HGSNAT_x000D_
ENSG00000054392	57	79.25	0.821021	0.203828	0.879823	HHAT_x000D_
ENSG00000152804	77.25	75	1.14766	0.811601	0.947478	HHEX_x000D_
ENSG00000164161	3	5	0.685003	0.515107	0.924578	HHIP_x000D_
ENSG00000248890	2	1.75	1.26117	0.691519	0.940694	HHIP-AS1_x000D_
ENSG00000182218	20.5	26.5	0.888363	0.585377	0.928076	HHIPL1_x000D_
ENSG00000132297	0	0	1.12713	0.22597	0.879823	HHLA1_x000D_
ENSG00000114455	96.25	112.75	0.95424	0.63928	0.935463	HHLA2_x000D_
ENSG00000197568	34.75	35.25	1.10227	0.553537	0.926709	HHLA3_x000D_
ENSG00000226088	0	0.25	0.751984	0.56311	0.926709	HHLA3-AS1_x000D_
ENSG00000106049	239	276.25	0.969225	0.76552	0.943095	HIBADH_x000D_
ENSG00000198130	703.75	813.75	0.969406	0.689392	0.940539	HIBCH_x000D_
ENSG00000177374	6	5.5	1.2667	0.619707	0.933768	HIC1_x000D_
ENSG00000169635	2922.25	3327.25	0.979254	0.757689	0.942238	HIC2_x000D_
ENSG00000167861	21	24.75	0.946407	0.877043	0.954529	HID1_x000D_
ENSG00000100644	4922.75	5021.5	1.10032	0.213564	0.879823	HIF1A_x000D_
ENSG00000258667	5.25	5.25	1.18038	0.736426	0.940942	HIF1A-AS3_x000D_
ENSG00000166135	444.5	543	0.91171	0.258803	0.888686	HIF1AN_x000D_
ENSG00000124440	1676	1720.75	1.07742	0.528504	0.92551	HIF3A_x000D_
ENSG00000181061	14308.5	13488.8	1.179	0.277887	0.894249	HIGD1A_x000D_
ENSG00000258016	18	12.5	1.64018	0.0833239	0.879823	HIGD1AP1_x000D_
ENSG00000146066	465.75	621.75	0.843151	0.0735243	0.879823	HIGD2A_x000D_
ENSG00000175202	57.75	75.25	0.858953	0.157083	0.879823	HIGD2B_x000D_
ENSG00000149196	148.25	146.5	1.16338	0.40689	0.915666	HIKESHI_x000D_
ENSG00000267544	6	6.25	1.13157	0.959853	0.958453	HIKESHIP2_x000D_
ENSG00000135245	929.75	989.75	1.05627	0.496678	0.923109	HILPDA_x000D_
ENSG00000172273	63.5	65.25	1.07968	0.519006	0.924578	HINFP_x000D_
ENSG00000169567	14927.8	15663	1.06323	0.379435	0.909902	HINT1_x000D_
ENSG00000231531	9	8.25	1.19716	0.440622	0.919038	HINT1P1_x000D_
ENSG00000111911	350.5	393.5	0.988092	0.890676	0.955995	HINT3_x000D_
ENSG00000127946	41.75	33.75	1.39293	0.26648	0.892015	HIP1_x000D_
ENSG00000130787	25.25	27	1.01627	0.899249	0.956102	HIP1R_x000D_
ENSG00000163349	974	1011.75	1.06764	0.439187	0.919038	HIPK1_x000D_
ENSG00000235527	4.25	8	0.614137	0.357958	0.907715	HIPK1-AS1_x000D_
ENSG00000064393	4784.5	5254.5	1.01481	0.811697	0.947478	HIPK2_x000D_
ENSG00000110422	2628	3122.25	0.93959	0.409983	0.916875	HIPK3_x000D_
ENSG00000100084	6.75	7.25	1.07654	0.517824	0.924578	HIRA_x000D_
ENSG00000149929	20.5	18.25	1.26875	0.373373	0.908514	HIRIP3_x000D_
ENSG00000258867	25.75	33.75	0.838923	0.418152	0.916875	HISLA_x000D_
ENSG00000095951	397.75	434.25	1.01953	0.829207	0.948412	HIVEP1_x000D_
ENSG00000010818	308	371.75	0.923222	0.413712	0.916875	HIVEP2_x000D_
ENSG00000232618	4.75	6.5	0.821408	0.952549	0.958453	HIVEP2-DT_x000D_
ENSG00000127124	17.5	13.75	1.46382	0.380075	0.909902	HIVEP3_x000D_
ENSG00000123485	48.25	39.75	1.33377	0.240369	0.883657	HJURP_x000D_
ENSG00000168509	5.75	8.75	0.714774	0.426627	0.918738	HJV_x000D_
ENSG00000156515	291.5	251.5	1.2982	0.0157609	0.879823	HK1_x000D_
ENSG00000159399	421.75	344	1.37383	0.0326502	0.879823	HK2_x000D_
ENSG00000272711	12	7.25	1.73936	0.19476	0.879823	HK2-DT_x000D_
ENSG00000156510	274	172.5	1.77815	0.0334868	0.879823	HKDC1_x000D_
ENSG00000206503	1387.5	1613.5	0.970872	0.908256	0.956102	HLA-A_x000D_
ENSG00000234745	3614.25	4078.5	1.0069	0.922067	0.956991	HLA-B_x000D_
ENSG00000204525	587.5	672.5	0.97974	0.793284	0.945196	HLA-C_x000D_
ENSG00000204257	7.25	4.5	1.55833	0.411579	0.916875	HLA-DMA_x000D_
ENSG00000242574	9.5	14.5	0.758272	0.949304	0.958453	HLA-DMB_x000D_
ENSG00000204252	1	1.25	1.00428	0.985313	0.959231	HLA-DOA_x000D_
ENSG00000241106	0	0	1.12713	0.22597	0.879823	HLA-DOB_x000D_
ENSG00000231389	26.75	44.5	0.697814	0.0747102	0.879823	HLA-DPA1_x000D_
ENSG00000223865	115.25	108	1.1758	0.250327	0.88684	HLA-DPB1_x000D_
ENSG00000196735	26.25	21.75	1.41796	0.407511	0.915985	HLA-DQA1_x000D_
ENSG00000179344	164.25	176.25	1.08037	0.970613	0.958547	HLA-DQB1_x000D_
ENSG00000232629	3.75	3	1.31749	0.820378	0.94801	HLA-DQB2_x000D_
ENSG00000204287	61	77.75	0.881977	0.571942	0.928024	HLA-DRA_x000D_
ENSG00000196126	37.25	50.5	0.826367	0.130865	0.879823	HLA-DRB1_x000D_
ENSG00000204592	431	462	1.04302	0.687438	0.940539	HLA-E_x000D_
ENSG00000204642	11	7.5	1.74552	0.451032	0.919038	HLA-F_x000D_
ENSG00000214922	3.25	1.5	2.19503	0.693407	0.940694	HLA-F-AS1_x000D_
ENSG00000204632	5.5	11.75	0.528741	0.774751	0.943661	HLA-G_x000D_
ENSG00000291097	4.75	3.75	1.28101	0.708584	0.940694	HLA-L_x000D_
ENSG00000159267	148.25	178	0.918443	0.668814	0.937726	HLCS_x000D_
ENSG00000224790	10.75	2.5	3.99732	0.021413	0.879823	HLCS-AS1_x000D_
ENSG00000108924	25.75	26.5	1.11978	0.464872	0.919038	HLF_x000D_
ENSG00000071794	438.5	433.5	1.13944	0.210497	0.879823	HLTF_x000D_
ENSG00000101294	401	496.25	0.907886	0.339852	0.906134	HM13_x000D_
ENSG00000147421	271.75	318.75	0.957572	0.625142	0.933948	HMBOX1_x000D_
ENSG00000256269	101.5	100	1.12737	0.292759	0.89753	HMBS_x000D_
ENSG00000183624	1578.75	1693.75	1.04146	0.52617	0.92551	HMCES_x000D_
ENSG00000143341	2.25	1.25	1.80982	0.961331	0.958453	HMCN1_x000D_
ENSG00000140382	53.5	51	1.15581	0.331885	0.900745	HMG20A_x000D_
ENSG00000064961	109	128	0.944642	0.64453	0.936322	HMG20B_x000D_
ENSG00000137309	1715.75	1720	1.11084	0.560063	0.926709	HMGA1_x000D_
ENSG00000258011	0.25	0	1.71441	0.197978	0.879823	HMGA1P3_x000D_
ENSG00000234705	5.25	2.75	1.84581	0.997704	0.959605	HMGA1P4_x000D_
ENSG00000149948	1772.25	1746.5	1.13656	0.316533	0.899085	HMGA2_x000D_
ENSG00000197301	35	17.5	2.094	0.150175	0.879823	HMGA2-AS1_x000D_
ENSG00000189403	3937.5	4780	0.919537	0.235251	0.880026	HMGB1_x000D_
ENSG00000124097	22	40.25	0.61261	0.0326716	0.879823	HMGB1P1_x000D_
ENSG00000213707	8	10.25	0.887313	0.725231	0.940726	HMGB1P10_x000D_
ENSG00000248909	6.5	7	1.13173	0.522923	0.92551	HMGB1P21_x000D_
ENSG00000275029	9	9.25	1.06486	0.815619	0.947565	HMGB1P24_x000D_
ENSG00000233266	5.25	3	1.89194	0.10162	0.879823	HMGB1P31_x000D_
ENSG00000132967	269.5	289.25	1.04367	0.658054	0.936667	HMGB1P5_x000D_
ENSG00000259781	16	21.75	0.823054	0.368452	0.908225	HMGB1P6_x000D_
ENSG00000164104	249.5	247.75	1.11834	0.546433	0.926046	HMGB2_x000D_
ENSG00000029993	252.5	236	1.21971	0.257965	0.888531	HMGB3_x000D_
ENSG00000117305	294.75	352	0.938108	0.549068	0.926709	HMGCL_x000D_
ENSG00000146151	9	6	1.75334	0.752826	0.942238	HMGCLL1_x000D_
ENSG00000113161	2083.75	2479.25	0.945179	0.52261	0.92551	HMGCR_x000D_
ENSG00000112972	1435	1753.25	0.919732	0.392627	0.912782	HMGCS1_x000D_
ENSG00000134240	1857	2306	0.890762	0.87827	0.954529	HMGCS2_x000D_
ENSG00000205581	2439.25	2775.75	0.99118	0.894479	0.956102	HMGN1_x000D_
ENSG00000235028	3.25	29	0.152045	0.449351	0.919038	HMGN1P30_x000D_
ENSG00000229237	5.25	5.5	1.05232	0.872192	0.954035	HMGN1P37_x000D_
ENSG00000253954	57	61.25	1.03879	0.968334	0.958453	HMGN1P38_x000D_
ENSG00000198830	38.25	54.75	0.795711	0.188505	0.879823	HMGN2_x000D_
ENSG00000179362	7.5	4.5	1.8279	0.0884426	0.879823	HMGN2P46_x000D_
ENSG00000118418	1648.25	1947.75	0.953891	0.597061	0.930343	HMGN3_x000D_
ENSG00000270362	13.25	13.75	1.08254	0.990423	0.959605	HMGN3-AS1_x000D_
ENSG00000182952	296.75	305.5	1.08836	0.309647	0.897831	HMGN4_x000D_
ENSG00000198157	75.25	85.5	0.970398	0.994491	0.959605	HMGN5_x000D_
ENSG00000113716	167.25	183	1.00518	0.957693	0.958453	HMGXB3_x000D_
ENSG00000100281	374	404	1.03225	0.650347	0.936637	HMGXB4_x000D_
ENSG00000072571	40	45.25	1.01302	0.917412	0.956827	HMMR_x000D_
ENSG00000100292	64	67.25	1.10092	0.541946	0.92551	HMOX1_x000D_
ENSG00000103415	320.5	328.25	1.09367	0.33284	0.901194	HMOX2_x000D_
ENSG00000221887	0	0.25	0.726117	0.599785	0.930343	HMSD_x000D_
ENSG00000215612	0	1	0.376274	0.415899	0.916875	HMX1_x000D_
ENSG00000188816	0	0	1.12713	0.22597	0.879823	HMX2_x000D_
ENSG00000188620	0	0	1.12713	0.22597	0.879823	HMX3_x000D_
ENSG00000241388	153.75	225	0.74513	0.442556	0.919038	HNF1A-AS1_x000D_
ENSG00000275410	152.25	140.75	1.2083	0.289339	0.89654	HNF1B_x000D_
ENSG00000101076	847	1069.5	0.888079	0.264121	0.890174	HNF4A_x000D_
ENSG00000164749	293.5	320.75	1.02336	0.797502	0.946468	HNF4G_x000D_
ENSG00000150540	166.75	193	0.972359	0.850288	0.951249	HNMT_x000D_
ENSG00000177733	4539.5	4870.5	1.03593	0.673875	0.938584	HNRNPA0_x000D_
ENSG00000135486	4275	4785.25	0.994182	0.916683	0.956701	HNRNPA1_x000D_
ENSG00000224578	97.75	112.75	0.966014	0.715898	0.940694	HNRNPA1L3_x000D_
ENSG00000214223	28	33.75	0.937537	0.578003	0.928024	HNRNPA1P10_x000D_
ENSG00000233680	11	9.5	1.21047	0.33369	0.902251	HNRNPA1P27_x000D_
ENSG00000215492	3.75	5.5	0.72892	0.518854	0.924578	HNRNPA1P7_x000D_
ENSG00000122566	3496	4075.25	0.96033	0.699962	0.940694	HNRNPA2B1_x000D_
ENSG00000170144	1192.75	1325	1.00162	0.999587	0.959946	HNRNPA3_x000D_
ENSG00000226790	18.75	20	1.0334	0.825112	0.948222	HNRNPA3P1_x000D_
ENSG00000257851	1.75	1	1.77706	0.469161	0.919038	HNRNPA3P10_x000D_
ENSG00000260689	12.75	15	0.981145	0.851022	0.951279	HNRNPA3P11_x000D_
ENSG00000219102	17.25	18	1.08371	0.663359	0.937197	HNRNPA3P12_x000D_
ENSG00000236565	5.75	3.25	1.84279	0.680875	0.939607	HNRNPA3P5_x000D_
ENSG00000213300	19	24.25	0.874675	0.529897	0.92551	HNRNPA3P6_x000D_
ENSG00000197451	415.5	419.75	1.10493	0.370159	0.908413	HNRNPAB_x000D_
ENSG00000092199	4026.5	4966.25	0.909172	0.209985	0.879823	HNRNPC_x000D_
ENSG00000204253	31.5	34.5	1.06088	0.829793	0.948412	HNRNPCP2_x000D_
ENSG00000138668	2136	2586.5	0.922468	0.303401	0.897831	HNRNPD_x000D_
ENSG00000272677	14	11.75	1.37381	0.325042	0.899716	HNRNPD-DT_x000D_
ENSG00000152795	4307.5	4974	0.965781	0.665746	0.937726	HNRNPDL_x000D_
ENSG00000169813	4971.75	5858.5	0.949444	0.524624	0.92551	HNRNPF_x000D_
ENSG00000169045	1784.75	1843.5	1.09472	0.41948	0.916896	HNRNPH1_x000D_
ENSG00000126945	1497.5	1735	0.960368	0.62041	0.933771	HNRNPH2_x000D_
ENSG00000096746	1032	1125	1.02985	0.738185	0.941403	HNRNPH3_x000D_
ENSG00000165119	9360.5	10038.2	1.04109	0.693624	0.940694	HNRNPK_x000D_
ENSG00000104824	493.75	647.75	0.845936	0.0982444	0.879823	HNRNPL_x000D_
ENSG00000143889	470	582.75	0.90195	0.340211	0.906134	HNRNPLL_x000D_
ENSG00000099783	1760.75	2052.25	0.961932	0.645088	0.936322	HNRNPM_x000D_
ENSG00000125944	1551	1666	1.04279	0.612825	0.931837	HNRNPR_x000D_
ENSG00000153187	5730.75	6212	1.03273	0.792042	0.945189	HNRNPU_x000D_
ENSG00000105323	379.5	412.5	1.0309	0.730325	0.940849	HNRNPUL1_x000D_
ENSG00000214753	484.75	616.5	0.8738	0.217692	0.879823	HNRNPUL2_x000D_
ENSG00000183644	2	1.5	1.44052	0.891821	0.955995	HOATZ_x000D_
ENSG00000241935	17.25	16.5	1.13019	0.537953	0.92551	HOGA1_x000D_
ENSG00000152413	268.5	258.75	1.14407	0.648216	0.936322	HOMER1_x000D_
ENSG00000103942	34.75	44.5	0.881601	0.446693	0.919038	HOMER2_x000D_
ENSG00000051128	73	76.75	1.0613	0.544453	0.925634	HOMER3_x000D_
ENSG00000290292	44.75	46	1.09649	0.70986	0.940694	HOMEZ_x000D_
ENSG00000134709	1122.75	1248.5	1.0023	0.968702	0.958453	HOOK1_x000D_
ENSG00000095066	784.25	958.5	0.918616	0.351093	0.907715	HOOK2_x000D_
ENSG00000168172	3797	4256.25	0.99548	0.936739	0.958453	HOOK3_x000D_
ENSG00000171476	841.25	914.5	1.01146	0.964931	0.958453	HOPX_x000D_
ENSG00000105991	4.5	6	0.783035	0.220242	0.879823	HOXA1_x000D_
ENSG00000106031	0.25	0	1.67425	0.169095	0.879823	HOXA13_x000D_
ENSG00000105997	12.5	13.5	1.04273	0.957421	0.958453	HOXA3_x000D_
ENSG00000106004	4	6	0.794886	0.495865	0.923109	HOXA5_x000D_
ENSG00000173917	2.75	3.25	1.00582	0.311885	0.899081	HOXB2_x000D_
ENSG00000120093	4	3.5	1.46608	0.842157	0.950074	HOXB3_x000D_
ENSG00000198353	0.25	0.25	1.13564	0.747217	0.941654	HOXC4_x000D_
ENSG00000197757	2.5	5.25	0.557557	0.249728	0.88684	HOXC6_x000D_
ENSG00000128713	8.75	2.5	3.66382	0.0822751	0.879823	HOXD11_x000D_
ENSG00000257017	1115.25	1707	0.724088	0.079263	0.879823	HP_x000D_
ENSG00000127483	1693.5	1958.5	0.962378	0.672195	0.938073	HP1BP3_x000D_
ENSG00000280707	0.5	0.75	0.976857	0.777889	0.943928	HPAT5_x000D_
ENSG00000115756	344.5	354.75	1.09265	0.461218	0.919038	HPCAL1_x000D_
ENSG00000116983	1.25	2.75	0.604858	0.468747	0.919038	HPCAL4_x000D_
ENSG00000158104	67.25	77.75	0.990758	0.769036	0.943096	HPD_x000D_
ENSG00000186603	17.75	23.25	0.825686	0.741334	0.941465	HPDL_x000D_
ENSG00000056050	268.75	350.75	0.860551	0.109277	0.879823	HPF1_x000D_
ENSG00000164120	1029	1065.25	1.08444	0.520312	0.924796	HPGD_x000D_
ENSG00000105707	2001.75	2243	0.992955	0.929775	0.957742	HPN_x000D_
ENSG00000227392	32	28.75	1.26043	0.299919	0.897831	HPN-AS1_x000D_
ENSG00000261701	1718.75	2463.75	0.719775	0.339007	0.905191	HPR_x000D_
ENSG00000165704	246	247.75	1.11748	0.347342	0.907715	HPRT1_x000D_
ENSG00000107521	757.75	973.25	0.87244	0.116689	0.879823	HPS1_x000D_
ENSG00000287261	6.25	3.5	1.83243	0.4724	0.919038	HPS1-AS1_x000D_
ENSG00000163755	24.25	30.25	0.892966	0.533143	0.92551	HPS3_x000D_
ENSG00000100099	438.5	544.5	0.905217	0.463338	0.919038	HPS4_x000D_
ENSG00000110756	313.25	400	0.875121	0.166508	0.879823	HPS5_x000D_
ENSG00000166189	145.75	153.75	1.06438	0.72807	0.940849	HPS6_x000D_
ENSG00000173083	16.5	17	1.13815	0.867938	0.95369	HPSE_x000D_
ENSG00000110169	7155	8755	0.90346	0.274473	0.894249	HPX_x000D_
ENSG00000174775	16	16.5	1.13049	0.655589	0.936667	HRAS_x000D_
ENSG00000130528	0	0	1.12713	0.22597	0.879823	HRC_x000D_
ENSG00000196196	10.75	9.25	1.30938	0.068122	0.879823	HRCT1_x000D_
ENSG00000113905	5.75	1.5	3.69217	0.476335	0.92009	HRG_x000D_
ENSG00000196639	1	1.5	0.815978	0.788392	0.945189	HRH1_x000D_
ENSG00000113749	2	2.5	1.05941	0.949378	0.958453	HRH2_x000D_
ENSG00000135116	2.75	2.25	1.3033	0.607694	0.930654	HRK_x000D_
ENSG00000125319	22.75	39.5	0.629008	0.174569	0.879823	HROB_x000D_
ENSG00000118960	47.5	63.25	0.861856	0.28704	0.896123	HS1BP3_x000D_
ENSG00000153936	1524.5	1752.75	0.974735	0.756871	0.942238	HS2ST1_x000D_
ENSG00000002587	7.25	14.5	0.606992	0.106245	0.879823	HS3ST1_x000D_
ENSG00000122254	2	2	1.24853	0.778524	0.943928	HS3ST2_x000D_
ENSG00000153976	6.5	7.75	0.967854	0.61885	0.933398	HS3ST3A1_x000D_
ENSG00000125430	27	21.5	1.4206	0.429595	0.919038	HS3ST3B1_x000D_
ENSG00000182601	0	0.5	0.578441	0.448498	0.919038	HS3ST4_x000D_
ENSG00000249853	4.75	4	1.30069	0.305656	0.897831	HS3ST5_x000D_
ENSG00000136720	111	131.25	0.9602	0.680141	0.939607	HS6ST1_x000D_
ENSG00000171004	394	360	1.23357	0.132897	0.879823	HS6ST2_x000D_
ENSG00000185352	10.25	22.75	0.509607	0.0348887	0.879823	HS6ST3_x000D_
ENSG00000230989	3024.25	3487.5	0.970379	0.647162	0.936322	HSBP1_x000D_
ENSG00000226742	68.5	78.75	0.97875	0.781018	0.944792	HSBP1L1_x000D_
ENSG00000166530	3.5	3.75	1.06017	0.733532	0.940849	HSBP1P2_x000D_
ENSG00000100209	87.25	120	0.816715	0.145496	0.879823	HSCB_x000D_
ENSG00000227591	13	21	0.716076	0.297205	0.897536	HSD11B1-AS1_x000D_
ENSG00000167733	27.5	32.75	0.96643	0.996447	0.959605	HSD11B1L_x000D_
ENSG00000176387	1.75	2.25	0.982182	0.977697	0.959137	HSD11B2_x000D_
ENSG00000108786	39.75	50.25	0.896607	0.636002	0.93447	HSD17B1_x000D_
ENSG00000072506	220.25	271.25	0.916855	0.526797	0.92551	HSD17B10_x000D_
ENSG00000198189	1043	1159.75	0.994688	0.902637	0.956102	HSD17B11_x000D_
ENSG00000149084	258.5	287.75	1.00464	0.976403	0.959137	HSD17B12_x000D_
ENSG00000170509	9	15.75	0.623768	0.235033	0.879976	HSD17B13_x000D_
ENSG00000087076	61.25	75	0.915651	0.645245	0.936322	HSD17B14_x000D_
ENSG00000266962	525.5	510.5	1.14153	0.374929	0.909196	HSD17B1-AS1_x000D_
ENSG00000086696	779.5	733.25	1.17129	0.452673	0.919038	HSD17B2_x000D_
ENSG00000133835	1780.25	2204	0.899582	0.171911	0.879823	HSD17B4_x000D_
ENSG00000025423	6.75	3	2.30723	0.208905	0.879823	HSD17B6_x000D_
ENSG00000132196	77.25	72	1.1874	0.330249	0.900635	HSD17B7_x000D_
ENSG00000290439	5.75	7	0.826949	0.229751	0.879823	HSD17B7P2_x000D_
ENSG00000204228	57	68.25	0.950507	0.661383	0.936667	HSD17B8_x000D_
ENSG00000203857	1493.5	1315.75	1.30173	0.323283	0.899085	HSD3B1_x000D_
ENSG00000099377	108.75	129.25	0.957141	0.640537	0.936001	HSD3B7_x000D_
ENSG00000203855	18.25	24.25	0.84024	0.150334	0.879823	HSD3BP4_x000D_
ENSG00000103160	103	111	1.01692	0.74567	0.941519	HSDL1_x000D_
ENSG00000119471	1545.5	1859	0.925903	0.284252	0.894853	HSDL2_x000D_
ENSG00000185122	45	45.5	1.08989	0.480385	0.920366	HSF1_x000D_
ENSG00000025156	365.75	385.5	1.05642	0.66129	0.936667	HSF2_x000D_
ENSG00000160207	5	4.75	1.22609	0.883891	0.954794	HSF2BP_x000D_
ENSG00000080824	12855.5	14055.8	1.02103	0.880282	0.954529	HSP90AA1_x000D_
ENSG00000224411	268.75	322.5	0.935563	0.581905	0.928024	HSP90AA2P_x000D_
ENSG00000231434	19	26.25	0.800011	0.348948	0.907715	HSP90AA3P_x000D_
ENSG00000205100	17.75	19.75	1.08099	0.743581	0.941519	HSP90AA4P_x000D_
ENSG00000205955	4.5	8.25	0.655478	0.765231	0.942982	HSP90AA5P_x000D_
ENSG00000096384	12123.2	13210.2	1.01904	0.956432	0.958453	HSP90AB1_x000D_
ENSG00000205940	5.75	7	0.952018	0.61957	0.933768	HSP90AB2P_x000D_
ENSG00000183199	135.5	153	0.993329	0.997562	0.959605	HSP90AB3P_x000D_
ENSG00000282100	4	1.25	3.01079	0.0168682	0.879823	HSP90AB4P_x000D_
ENSG00000166598	18368.8	20375.2	1.00701	0.904157	0.956102	HSP90B1_x000D_
ENSG00000259706	317.75	322.75	1.092	0.354702	0.907715	HSP90B2P_x000D_
ENSG00000203914	47.5	44.25	1.23837	0.303259	0.897831	HSP90B3P_x000D_
ENSG00000165868	45	50.75	1.01506	0.763816	0.942981	HSPA12A_x000D_
ENSG00000132622	0	0	1.12713	0.22597	0.879823	HSPA12B_x000D_
ENSG00000155304	1005	1086.75	1.02579	0.772891	0.943661	HSPA13_x000D_
ENSG00000187522	197.25	169	1.29015	0.160814	0.879823	HSPA14_x000D_
ENSG00000204389	681	674.75	1.15091	0.339534	0.906134	HSPA1A_x000D_
ENSG00000204388	80	60.5	1.53243	0.175294	0.879823	HSPA1B_x000D_
ENSG00000204390	6.5	9.75	0.811347	0.69137	0.940694	HSPA1L_x000D_
ENSG00000126803	97.5	73.75	1.46042	0.0728418	0.879823	HSPA2_x000D_
ENSG00000170606	2233.75	2309	1.07668	0.390442	0.912561	HSPA4_x000D_
ENSG00000164070	123.25	124.25	1.11247	0.319554	0.899085	HSPA4L_x000D_
ENSG00000044574	42073.5	44717.5	1.04928	0.53157	0.92551	HSPA5_x000D_
ENSG00000215895	125.75	208.5	0.687894	0.527227	0.92551	HSPA5P1_x000D_
ENSG00000173110	30.75	19.75	1.96242	0.681813	0.939646	HSPA6_x000D_
ENSG00000109971	1950.5	1897.5	1.13869	0.218017	0.879823	HSPA8_x000D_
ENSG00000229091	7.25	2.5	2.80726	0.000409086	0.4303	HSPA8P8_x000D_
ENSG00000113013	2072.75	2310	1.00007	0.984476	0.959231	HSPA9_x000D_
ENSG00000226666	5.5	7.75	0.813704	0.976264	0.959137	HSPA9P1_x000D_
ENSG00000106211	43.25	41.25	1.24061	0.938725	0.958453	HSPB1_x000D_
ENSG00000081870	366	421	0.980551	0.775035	0.943661	HSPB11_x000D_
ENSG00000170276	0	0	1.12713	0.22597	0.879823	HSPB2_x000D_
ENSG00000152137	163.75	190	0.929072	0.526325	0.92551	HSPB8_x000D_
ENSG00000169087	26.5	25.5	1.16139	0.261775	0.889184	HSPBAP1_x000D_
ENSG00000133265	13	25.25	0.584328	0.0486442	0.879823	HSPBP1_x000D_
ENSG00000144381	3409.5	3521.25	1.07898	0.587016	0.928267	HSPD1_x000D_
ENSG00000213430	93.25	89.5	1.13668	0.566355	0.927489	HSPD1P1_x000D_
ENSG00000251348	8	16	0.570738	0.0097974	0.869451	HSPD1P11_x000D_
ENSG00000257576	53	75.75	0.771377	0.225197	0.879823	HSPD1P4_x000D_
ENSG00000249193	6.75	8.25	0.955767	0.767018	0.943096	HSPD1P5_x000D_
ENSG00000230067	41.5	39	1.1909	0.496017	0.923109	HSPD1P6_x000D_
ENSG00000115541	1713.75	1995.75	0.958	0.513103	0.924578	HSPE1_x000D_
ENSG00000258645	7.75	9.25	0.949916	0.923604	0.956991	HSPE1P2_x000D_
ENSG00000259746	16.75	23	0.788443	0.278739	0.894249	HSPE1P3_x000D_
ENSG00000258153	90.25	95.25	1.05055	0.727633	0.940849	HSPE1P4_x000D_
ENSG00000232917	5.25	6.75	0.91457	0.775771	0.943661	HSPE1P6_x000D_
ENSG00000142798	16	18.75	0.915943	0.734233	0.940849	HSPG2_x000D_
ENSG00000120694	993.5	978.25	1.14003	0.169651	0.879823	HSPH1_x000D_
ENSG00000109854	258.25	308.75	0.959784	0.715772	0.940694	HTATIP2_x000D_
ENSG00000102241	525.5	589.75	0.99109	0.896522	0.956102	HTATSF1_x000D_
ENSG00000179546	0.5	0.5	1.23892	0.836002	0.949503	HTR1D_x000D_
ENSG00000168830	6.75	15.75	0.51157	0.0163478	0.879823	HTR1E_x000D_
ENSG00000147246	2.75	4.25	0.745421	0.93678	0.958453	HTR2C_x000D_
ENSG00000166736	1.25	3.5	0.458071	0.0998095	0.879823	HTR3A_x000D_
ENSG00000158748	0	0	1.12713	0.22597	0.879823	HTR6_x000D_
ENSG00000148680	0.25	0	1.71441	0.197978	0.879823	HTR7_x000D_
ENSG00000183935	6	11	0.625285	0.0038869	0.803809	HTR7P1_x000D_
ENSG00000166033	22.5	24.5	1.0359	0.945063	0.958453	HTRA1_x000D_
ENSG00000170801	21.5	9.75	2.38061	0.188466	0.879823	HTRA3_x000D_
ENSG00000197386	265.75	278	1.08012	0.450079	0.919038	HTT_x000D_
ENSG00000285219	24.5	35.75	0.755734	0.0365319	0.879823	HULC_x000D_
ENSG00000142149	243.75	276.5	0.969622	0.846017	0.950665	HUNK_x000D_
ENSG00000136273	81.5	71.5	1.25067	0.209497	0.879823	HUS1_x000D_
ENSG00000188996	1	1.75	0.74954	0.580907	0.928024	HUS1B_x000D_
ENSG00000086758	674.25	740.75	1.01645	0.804472	0.946958	HUWE1_x000D_
ENSG00000122986	17.5	14.25	1.37189	0.290294	0.896631	HVCN1_x000D_
ENSG00000114378	7.5	2.75	2.88364	0.0795227	0.879823	HYAL1_x000D_
ENSG00000068001	126.25	172.25	0.825822	0.0807635	0.879823	HYAL2_x000D_
ENSG00000186792	6.5	8.25	0.881259	0.448316	0.919038	HYAL3_x000D_
ENSG00000122591	905	1026.5	0.989066	0.868687	0.95369	HYCC1_x000D_
ENSG00000155744	436.75	451.75	1.07388	0.370534	0.908514	HYCC2_x000D_
ENSG00000188266	48.25	73.5	0.744524	0.112712	0.879823	HYKK_x000D_
ENSG00000198331	45.75	43	1.18664	0.344532	0.907715	HYLS1_x000D_
ENSG00000149428	526	497.75	1.18689	0.0505567	0.879823	HYOU1_x000D_
ENSG00000134330	276.75	286.5	1.08864	0.367855	0.908225	IAH1_x000D_
ENSG00000196305	771	749.5	1.14601	0.290111	0.896604	IARS1_x000D_
ENSG00000067704	1789.5	2140.5	0.934437	0.489289	0.923109	IARS2_x000D_
ENSG00000181873	36.5	29.25	1.3315	0.274049	0.894249	IBA57_x000D_
ENSG00000005700	3699.25	4006.25	1.02835	0.709082	0.940694	IBTK_x000D_
ENSG00000003147	305	322.5	1.04863	0.868066	0.95369	ICA1_x000D_
ENSG00000163596	51.25	40.25	1.40561	0.23102	0.879823	ICA1L_x000D_
ENSG00000090339	12.75	9.25	1.53932	0.357933	0.907715	ICAM1_x000D_
ENSG00000105376	0	1	0.379353	0.171504	0.879823	ICAM5_x000D_
ENSG00000164151	502	603.5	0.931019	0.361857	0.907715	ICE1_x000D_
ENSG00000128915	367	400.25	1.02341	0.82386	0.94801	ICE2_x000D_
ENSG00000116237	516.5	561	1.03019	0.677119	0.939403	ICMT_x000D_
ENSG00000225077	9.5	14.25	0.762579	0.0136642	0.879823	ICMT-DT_x000D_
ENSG00000125968	810.75	745	1.22821	0.083564	0.879823	ID1_x000D_
ENSG00000115738	3609.25	4065.5	0.992162	0.966615	0.958453	ID2_x000D_
ENSG00000235092	19.25	18	1.15009	0.634705	0.93447	ID2-AS1_x000D_
ENSG00000117318	740.5	750	1.12133	0.599201	0.930343	ID3_x000D_
ENSG00000172201	3307.5	4833.25	0.76856	0.191546	0.879823	ID4_x000D_
ENSG00000119912	278.25	315.75	0.997414	0.940338	0.958453	IDE_x000D_
ENSG00000138413	2911	3596.5	0.909966	0.529194	0.92551	IDH1_x000D_
ENSG00000231908	53	70.5	0.847926	0.689527	0.940539	IDH1-AS1_x000D_
ENSG00000182054	2093.25	2107.5	1.11967	0.23769	0.880971	IDH2_x000D_
ENSG00000259685	117.25	116.75	1.1221	0.190286	0.879823	IDH2-DT_x000D_
ENSG00000166411	61.75	72.5	0.972355	0.888905	0.955914	IDH3A_x000D_
ENSG00000101365	422.5	486.5	0.97283	0.72123	0.940694	IDH3B_x000D_
ENSG00000067829	87	105.75	0.927291	0.654282	0.936667	IDH3G_x000D_
ENSG00000067064	5719.75	7313	0.874735	0.214248	0.879823	IDI1_x000D_
ENSG00000232656	12.75	19.75	0.733849	0.389146	0.911172	IDI2-AS1_x000D_
ENSG00000148057	228.25	317.75	0.807501	0.0278241	0.879823	IDNK_x000D_
ENSG00000131203	0	0	1.12713	0.22597	0.879823	IDO1_x000D_
ENSG00000010404	75.75	91.75	0.920563	0.561428	0.926709	IDS_x000D_
ENSG00000127415	48	48	1.12118	0.356891	0.907715	IDUA_x000D_
ENSG00000160888	725	873.75	0.942866	0.520656	0.924796	IER2_x000D_
ENSG00000137331	0.75	0.75	1.1753	0.591313	0.929241	IER3_x000D_
ENSG00000134049	852.75	1005.5	0.950024	0.552784	0.926709	IER3IP1_x000D_
ENSG00000162783	1514.25	1432	1.18623	0.0589089	0.879823	IER5_x000D_
ENSG00000188483	15.5	16.5	1.09032	0.997518	0.959605	IER5L_x000D_
ENSG00000010295	26.25	34.75	0.826307	0.213231	0.879823	IFFO1_x000D_
ENSG00000169991	130.25	110	1.32154	0.0957961	0.879823	IFFO2_x000D_
ENSG00000163565	63	44.75	1.59298	0.368611	0.908225	IFI16_x000D_
ENSG00000165949	7.75	10.25	0.864007	0.879667	0.954529	IFI27_x000D_
ENSG00000165948	444.25	493	1.00497	0.996078	0.959605	IFI27L1_x000D_
ENSG00000119632	128	168.25	0.857489	0.147022	0.879823	IFI27L2_x000D_
ENSG00000068079	61.5	48.75	1.39779	0.0607461	0.879823	IFI35_x000D_
ENSG00000137965	2.75	0.5	3.84466	0.664796	0.937491	IFI44_x000D_
ENSG00000115267	36.25	59.25	0.706588	0.108699	0.879823	IFIH1_x000D_
ENSG00000185745	7.5	8.75	0.955366	0.715843	0.940694	IFIT1_x000D_
ENSG00000119922	14.25	13.5	1.1875	0.398062	0.912895	IFIT2_x000D_
ENSG00000119917	91.25	84.5	1.207	0.365012	0.907765	IFIT3_x000D_
ENSG00000152778	64.75	84.25	0.880682	0.359198	0.907715	IFIT5_x000D_
ENSG00000185885	13	9.25	1.56117	0.103247	0.879823	IFITM1_x000D_
ENSG00000244242	10.75	6.25	1.80256	0.174607	0.879823	IFITM10_x000D_
ENSG00000185201	188.25	167.5	1.24974	0.169833	0.879823	IFITM2_x000D_
ENSG00000142089	2316	2296.5	1.13169	0.176514	0.879823	IFITM3_x000D_
ENSG00000142166	404.75	407.75	1.1071	0.27637	0.894249	IFNAR1_x000D_
ENSG00000159110	52	44	1.27201	0.169337	0.879823	IFNAR2_x000D_
ENSG00000027697	1294.25	1404.25	1.03304	0.641495	0.936189	IFNGR1_x000D_
ENSG00000159128	527.75	597.75	0.985144	0.812546	0.947478	IFNGR2_x000D_
ENSG00000185436	80.25	127.25	0.733153	0.137458	0.879823	IFNLR1_x000D_
ENSG00000006652	294.5	306.75	1.07945	0.564539	0.927109	IFRD1_x000D_
ENSG00000214706	4.25	3.25	1.42719	0.724387	0.940694	IFRD2_x000D_
ENSG00000163913	47	61.5	0.876924	0.692249	0.940694	IFT122_x000D_
ENSG00000187535	24	26	1.02817	0.865	0.95369	IFT140_x000D_
ENSG00000138002	22.5	21	1.16976	0.748912	0.941919	IFT172_x000D_
ENSG00000109083	86.5	94	1.04477	0.750115	0.942238	IFT20_x000D_
ENSG00000128581	6.25	9.75	0.779434	0.255093	0.88684	IFT22_x000D_
ENSG00000100360	58	86.5	0.765301	0.0604591	0.879823	IFT27_x000D_
ENSG00000119650	69.25	76	0.991429	0.884938	0.954986	IFT43_x000D_
ENSG00000118096	96.5	125.25	0.872567	0.189957	0.879823	IFT46_x000D_
ENSG00000101052	185	222.5	0.939548	0.542615	0.925525	IFT52_x000D_
ENSG00000114446	712.5	818.5	0.968094	0.699352	0.940694	IFT57_x000D_
ENSG00000096872	78.5	85	1.03047	0.934873	0.958216	IFT74_x000D_
ENSG00000068885	57.5	72.75	0.901617	0.399819	0.912937	IFT80_x000D_
ENSG00000122970	36	40.25	1.02813	0.895273	0.956102	IFT81_x000D_
ENSG00000032742	74.75	81.25	1.0213	0.898701	0.956102	IFT88_x000D_
ENSG00000166352	15.5	24.25	0.780523	0.42577	0.918565	IFTAP_x000D_
ENSG00000089289	380.75	398.25	1.07583	0.31234	0.899081	IGBP1_x000D_
ENSG00000174498	150	127.5	1.28823	0.208587	0.879823	IGDCC3_x000D_
ENSG00000103742	95.5	143	0.746353	0.359522	0.907715	IGDCC4_x000D_
ENSG00000140443	972.75	861.25	1.26919	0.00829888	0.869451	IGF1R_x000D_
ENSG00000167244	101.5	101.75	1.151	0.667353	0.937726	IGF2_x000D_
ENSG00000099869	6.5	10.25	0.688156	0.311909	0.899081	IGF2-AS_x000D_
ENSG00000159217	1679.5	1697.75	1.10416	0.206661	0.879823	IGF2BP1_x000D_
ENSG00000073792	1623.5	1759.75	1.03143	0.651686	0.936667	IGF2BP2_x000D_
ENSG00000136231	299.25	313.25	1.06054	0.498468	0.923183	IGF2BP3_x000D_
ENSG00000197081	5616.75	6212.25	1.00636	0.895834	0.956102	IGF2R_x000D_
ENSG00000115457	1520.5	1927	0.88052	0.682501	0.939674	IGFBP2_x000D_
ENSG00000146674	540.5	713	0.888441	0.80897	0.947478	IGFBP3_x000D_
ENSG00000141753	93.25	99.75	1.06832	0.873044	0.954035	IGFBP4_x000D_
ENSG00000115461	600.25	654.25	1.05503	0.931412	0.957946	IGFBP5_x000D_
ENSG00000167779	47.75	70.5	0.759626	0.11689	0.879823	IGFBP6_x000D_
ENSG00000163453	254.5	219	1.3346	0.231111	0.879823	IGFBP7_x000D_
ENSG00000137142	7.5	5.5	1.49282	0.115785	0.879823	IGFBPL1_x000D_
ENSG00000204869	0.75	2	0.581209	0.30594	0.897831	IGFL4_x000D_
ENSG00000211899	10	14.5	0.794113	0.414511	0.916875	IGHM_x000D_
ENSG00000132740	39.75	44.5	1.0126	0.769201	0.943096	IGHMBP2_x000D_
ENSG00000182700	150.25	156.75	1.07008	0.721983	0.940694	IGIP_x000D_
ENSG00000142549	0	0.5	0.5642	0.46634	0.919038	IGLON5_x000D_
ENSG00000147255	1396.5	1637	0.963116	0.778022	0.943928	IGSF1_x000D_
ENSG00000152580	0	0.25	0.726117	0.599785	0.930343	IGSF10_x000D_
ENSG00000144847	2.25	2	1.17491	0.928156	0.957634	IGSF11_x000D_
ENSG00000117154	0.25	0	1.71441	0.197978	0.879823	IGSF21_x000D_
ENSG00000179057	3	4.5	0.793268	0.382101	0.910625	IGSF22_x000D_
ENSG00000216588	22.25	24.75	1.0308	0.825069	0.948222	IGSF23_x000D_
ENSG00000143061	1001.75	1206	0.933777	0.438674	0.919038	IGSF3_x000D_
ENSG00000162729	46.5	53.25	0.951032	0.851155	0.951279	IGSF8_x000D_
ENSG00000085552	16.5	13.25	1.3992	0.670455	0.938073	IGSF9_x000D_
ENSG00000080854	2	2.5	0.975228	0.827218	0.948412	IGSF9B_x000D_
ENSG00000163501	151.75	230	0.73834	0.0812978	0.879823	IHH_x000D_
ENSG00000113141	412	465	0.993365	0.971171	0.958547	IK_x000D_
ENSG00000166130	417.75	436	1.08893	0.575978	0.928024	IKBIP_x000D_
ENSG00000104365	99.5	132.5	0.847224	0.105619	0.879823	IKBKB_x000D_
ENSG00000263528	7.5	4.25	1.90826	0.260431	0.888828	IKBKE_x000D_
ENSG00000269335	4.5	1	3.36793	0.227103	0.879823	IKBKG_x000D_
ENSG00000030419	70.75	79.5	0.994146	0.962342	0.958453	IKZF2_x000D_
ENSG00000123411	78.5	107	0.822066	0.333928	0.902281	IKZF4_x000D_
ENSG00000095574	170	192.25	0.994818	0.972391	0.95867	IKZF5_x000D_
ENSG00000110324	3.25	4.25	0.952631	0.742386	0.941465	IL10RA_x000D_
ENSG00000243646	10.25	6	1.95919	0.328549	0.900366	IL10RB_x000D_
ENSG00000223799	2	2	1.19818	0.889237	0.955937	IL10RB-DT_x000D_
ENSG00000095752	18.75	9	2.25834	0.10246	0.879823	IL11_x000D_
ENSG00000168811	4.5	2.25	2.05257	0.913868	0.956672	IL12A_x000D_
ENSG00000081985	0	1.75	0.231639	0.412598	0.916875	IL12RB2_x000D_
ENSG00000131724	1724.25	1741.5	1.11286	0.289014	0.896316	IL13RA1_x000D_
ENSG00000164136	29	27	1.19728	0.342921	0.907715	IL15_x000D_
ENSG00000134470	132.25	128.25	1.17917	0.463735	0.919038	IL15RA_x000D_
ENSG00000172458	114.25	146.5	0.853054	0.253109	0.88684	IL17D_x000D_
ENSG00000177663	229.5	202.75	1.25101	0.0561871	0.879823	IL17RA_x000D_
ENSG00000056736	128.25	155.75	0.914525	0.276459	0.894249	IL17RB_x000D_
ENSG00000144730	55.75	82	0.762246	0.200086	0.879823	IL17RD_x000D_
ENSG00000150782	50.25	34.5	1.65655	0.0446517	0.879823	IL18_x000D_
ENSG00000137496	6.25	11.25	0.654841	0.937979	0.958453	IL18BP_x000D_
ENSG00000115604	14.75	19.5	0.848893	0.521193	0.924886	IL18R1_x000D_
ENSG00000115008	3.25	3.75	1.02777	0.964428	0.958453	IL1A_x000D_
ENSG00000125538	3.25	1.25	2.6103	0.225753	0.879823	IL1B_x000D_
ENSG00000115594	277.75	326.5	0.973406	0.773851	0.943661	IL1R1_x000D_
ENSG00000115590	16.25	32.25	0.570132	0.000474819	0.4303	IL1R2_x000D_
ENSG00000196083	2887.5	3406.5	0.948403	0.501955	0.923855	IL1RAP_x000D_
ENSG00000169306	5.5	10.5	0.582929	0.356393	0.907715	IL1RAPL1_x000D_
ENSG00000115602	6.75	6.25	1.267	0.268581	0.892213	IL1RL1_x000D_
ENSG00000115598	0.75	0	2.80865	0.0721183	0.879823	IL1RL2_x000D_
ENSG00000016402	7.75	16.75	0.513863	0.0822694	0.879823	IL20RA_x000D_
ENSG00000110944	10.75	14	0.823536	0.36768	0.908225	IL23A_x000D_
ENSG00000162594	5	3.75	1.36553	0.98369	0.959231	IL23R_x000D_
ENSG00000104998	29.5	48.75	0.68371	0.0612182	0.879823	IL27RA_x000D_
ENSG00000100385	5.5	6.25	0.983687	0.603151	0.930343	IL2RB_x000D_
ENSG00000147168	30	23.75	1.40154	0.166737	0.879823	IL2RG_x000D_
ENSG00000164509	5.5	4.75	1.31249	0.573194	0.928024	IL31RA_x000D_
ENSG00000008517	120.75	161.25	0.850314	0.350119	0.907715	IL32_x000D_
ENSG00000137033	20	16.5	1.30143	0.815868	0.947565	IL33_x000D_
ENSG00000157368	0.5	2.25	0.401198	0.243647	0.886184	IL34_x000D_
ENSG00000136688	21.5	22.75	1.10617	0.774427	0.943661	IL36G_x000D_
ENSG00000185291	92.5	102.25	1.01629	0.786416	0.945189	IL3RA_x000D_
ENSG00000077238	1121.75	1384.5	0.899013	0.335207	0.903158	IL4R_x000D_
ENSG00000160712	1162	1386.5	0.939556	0.502276	0.923993	IL6R_x000D_
ENSG00000228013	4.25	5.25	0.817628	0.61768	0.933042	IL6R-AS1_x000D_
ENSG00000134352	4882.25	6284.75	0.869591	0.0581622	0.879823	IL6ST_x000D_
ENSG00000227908	2.5	4	0.720802	0.439018	0.919038	IL6ST-DT_x000D_
ENSG00000227018	7	6.75	1.13856	0.537146	0.92551	IL6STP1_x000D_
ENSG00000104432	3.5	2.5	1.59492	0.374541	0.909196	IL7_x000D_
ENSG00000145103	9.25	9.75	1.092	0.803244	0.9466	ILDR1_x000D_
ENSG00000143195	71	62.5	1.26348	0.181097	0.879823	ILDR2_x000D_
ENSG00000143621	898.5	976.25	1.03558	0.661011	0.936667	ILF2_x000D_
ENSG00000129351	1239.5	1357.25	1.01747	0.89959	0.956102	ILF3_x000D_
ENSG00000267100	112	108.5	1.13099	0.624001	0.933948	ILF3-DT_x000D_
ENSG00000166333	8	13.25	0.67902	0.279019	0.894249	ILK_x000D_
ENSG00000132323	165.5	158.75	1.16321	0.145015	0.879823	ILKAP_x000D_
ENSG00000196821	614.5	725	0.952298	0.533405	0.92551	ILRUN_x000D_
ENSG00000272288	19	32.75	0.663894	0.215755	0.879823	ILRUN-AS1_x000D_
ENSG00000105135	393	391.5	1.11551	0.187656	0.879823	ILVBL_x000D_
ENSG00000148950	160.25	145.5	1.23545	0.0361129	0.879823	IMMP1L_x000D_
ENSG00000184903	99.5	139	0.78398	0.176916	0.879823	IMMP2L_x000D_
ENSG00000132305	1015.5	1052.25	1.0765	0.292691	0.897472	IMMT_x000D_
ENSG00000177971	222.75	213.5	1.15102	0.204831	0.879823	IMP3_x000D_
ENSG00000136718	266.5	231.75	1.27109	0.0601225	0.879823	IMP4_x000D_
ENSG00000133731	915.5	1015.5	1.01259	0.870072	0.95369	IMPA1_x000D_
ENSG00000141401	486.25	521	1.05208	0.704146	0.940694	IMPA2_x000D_
ENSG00000154059	470.75	529.25	0.99379	0.944923	0.958453	IMPACT_x000D_
ENSG00000106348	16	20.75	0.888947	0.433294	0.919038	IMPDH1_x000D_
ENSG00000178035	3.5	9.75	0.419177	0.0341011	0.879823	IMPDH2_x000D_
ENSG00000148798	26	31.5	0.927033	0.77671	0.943779	INA_x000D_
ENSG00000257704	74	61.75	1.34335	0.0974804	0.879823	INAFM1_x000D_
ENSG00000259330	121	89.75	1.5172	0.00755521	0.869451	INAFM2_x000D_
ENSG00000163362	175.75	185.5	1.06619	0.559354	0.926709	INAVA_x000D_
ENSG00000149503	53.75	49.5	1.23314	0.13704	0.879823	INCENP_x000D_
ENSG00000203485	133	164.5	0.901949	0.338433	0.904804	INF2_x000D_
ENSG00000153487	127.5	142.5	1.02074	0.97039	0.958547	ING1_x000D_
ENSG00000168556	671.75	796.25	0.944602	0.439224	0.919038	ING2_x000D_
ENSG00000232648	9.5	8.5	1.16065	0.649766	0.936637	ING2-DT_x000D_
ENSG00000071243	271.5	292.5	1.03734	0.73368	0.940849	ING3_x000D_
ENSG00000111653	97	113.75	0.963691	0.845846	0.950665	ING4_x000D_
ENSG00000168395	190.75	235.25	0.910523	0.309147	0.897831	ING5_x000D_
ENSG00000122641	97	100	1.15318	0.731731	0.940849	INHBA_x000D_
ENSG00000163083	27.75	33.75	0.943722	0.744407	0.941519	INHBB_x000D_
ENSG00000175189	9.25	14.75	0.709834	0.363012	0.907715	INHBC_x000D_
ENSG00000148153	785.5	863.5	1.0179	0.791602	0.945189	INIP_x000D_
ENSG00000185614	0.25	1.25	0.51761	0.38746	0.91081	INKA1_x000D_
ENSG00000197852	95.75	64.25	1.65466	0.0470107	0.879823	INKA2_x000D_
ENSG00000128908	271.75	257.5	1.16854	0.231437	0.879823	INO80_x000D_
ENSG00000153391	48	57.25	0.948027	0.706257	0.940694	INO80C_x000D_
ENSG00000114933	740.5	805.75	1.02339	0.734589	0.940849	INO80D_x000D_
ENSG00000227946	181.75	253.75	0.790609	0.0346721	0.879823	INO80D-AS2_x000D_
ENSG00000169592	11.5	22.5	0.582373	0.0953128	0.879823	INO80E_x000D_
ENSG00000151689	805.75	568.5	1.57667	0.0735126	0.879823	INPP1_x000D_
ENSG00000040933	82	80.5	1.14395	0.654648	0.936667	INPP4A_x000D_
ENSG00000109452	77.25	86.75	1.00729	0.97153	0.958547	INPP4B_x000D_
ENSG00000068383	20	14.75	1.51777	0.0641906	0.879823	INPP5A_x000D_
ENSG00000204084	9.25	6.25	1.58783	0.255758	0.887332	INPP5B_x000D_
ENSG00000168918	224.5	235	1.06115	0.633431	0.934378	INPP5D_x000D_
ENSG00000148384	109.5	123.25	1.00633	0.930845	0.957742	INPP5E_x000D_
ENSG00000198825	952	1005.75	1.0571	0.624474	0.933948	INPP5F_x000D_
ENSG00000185133	0.75	3.25	0.34776	0.0101972	0.869451	INPP5J_x000D_
ENSG00000132376	72	71	1.12698	0.336792	0.903523	INPP5K_x000D_
ENSG00000165458	333.5	355.25	1.04471	0.608022	0.930654	INPPL1_x000D_
ENSG00000186480	841.5	1080.75	0.879372	0.48434	0.922601	INSIG1_x000D_
ENSG00000273117	10.75	17.25	0.705248	0.330997	0.900635	INSIG1-DT_x000D_
ENSG00000125629	299.25	327.25	1.02301	0.764993	0.942982	INSIG2_x000D_
ENSG00000120211	4.25	6.5	0.742357	0.764301	0.942982	INSL4_x000D_
ENSG00000173404	10.5	11	1.04396	0.985574	0.959231	INSM1_x000D_
ENSG00000171105	2423.5	2583.25	1.04501	0.682557	0.939674	INSR_x000D_
ENSG00000260469	0.25	0	1.71441	0.197978	0.879823	INSYN1-AS1_x000D_
ENSG00000188916	13	7.75	1.92268	0.140773	0.879823	INSYN2A_x000D_
ENSG00000164880	22.75	30.25	0.841811	0.480144	0.920366	INTS1_x000D_
ENSG00000104613	321	327.25	1.09635	0.489853	0.923109	INTS10_x000D_
ENSG00000127054	210.5	191	1.24619	0.138293	0.879823	INTS11_x000D_
ENSG00000138785	57.25	73.25	0.872159	0.358631	0.907715	INTS12_x000D_
ENSG00000064102	288	272.5	1.17318	0.49207	0.923109	INTS13_x000D_
ENSG00000138614	269.5	317	0.958023	0.773033	0.943661	INTS14_x000D_
ENSG00000146576	95	96.25	1.10043	0.343573	0.907715	INTS15_x000D_
ENSG00000108506	218.5	257.5	0.950415	0.617895	0.933109	INTS2_x000D_
ENSG00000143624	25.25	46	0.622486	0.139116	0.879823	INTS3_x000D_
ENSG00000149262	62.5	86.25	0.812293	0.0353787	0.879823	INTS4_x000D_
ENSG00000185085	233.5	261.25	0.98068	0.791531	0.945189	INTS5_x000D_
ENSG00000102786	994.5	1121.75	0.996804	0.930834	0.957742	INTS6_x000D_
ENSG00000236778	38	26.75	1.63174	0.032721	0.879823	INTS6-AS1_x000D_
ENSG00000165359	40.5	57	0.782665	0.614025	0.931837	INTS6L_x000D_
ENSG00000250492	8.75	5	1.94802	0.650398	0.936637	INTS6P1_x000D_
ENSG00000143493	135.25	119.75	1.25664	0.0156989	0.879823	INTS7_x000D_
ENSG00000164941	44.25	43.25	1.13735	0.404292	0.91453	INTS8_x000D_
ENSG00000104299	39.75	59.25	0.768432	0.20484	0.879823	INTS9_x000D_
ENSG00000164066	45.75	60.25	0.85906	0.490888	0.923109	INTU_x000D_
ENSG00000119509	39.25	52.75	0.838532	0.0777787	0.879823	INVS_x000D_
ENSG00000176095	187.25	188.5	1.09518	0.426399	0.918738	IP6K1_x000D_
ENSG00000068745	483.25	556.5	0.96297	0.783567	0.944917	IP6K2_x000D_
ENSG00000074706	12.75	20.25	0.694823	0.284918	0.894853	IPCEF1_x000D_
ENSG00000151151	1995.75	2406.25	0.927022	0.538765	0.92551	IPMK_x000D_
ENSG00000086200	77.75	100.25	0.879613	0.440457	0.919038	IPO11_x000D_
ENSG00000117408	34.25	49.5	0.790116	0.0846854	0.879823	IPO13_x000D_
ENSG00000196497	5.75	11	0.606341	0.519912	0.924796	IPO4_x000D_
ENSG00000065150	795.25	761.75	1.16025	0.304528	0.897831	IPO5_x000D_
ENSG00000269837	110.75	114	1.07198	0.522044	0.9255	IPO5P1_x000D_
ENSG00000205339	2914.75	2884.25	1.11976	0.317002	0.899085	IPO7_x000D_
ENSG00000225674	9.5	7.25	1.44606	0.511994	0.924578	IPO7P2_x000D_
ENSG00000133704	429.25	424.5	1.12689	0.167194	0.879823	IPO8_x000D_
ENSG00000198700	430.5	438.75	1.09988	0.354754	0.907715	IPO9_x000D_
ENSG00000197429	107.25	133	0.897545	0.278033	0.894249	IPP_x000D_
ENSG00000203499	16.25	17.5	1.04503	0.654981	0.936667	IQANK1_x000D_
ENSG00000132321	47.25	61.75	0.847233	0.395391	0.912895	IQCA1_x000D_
ENSG00000173226	174.5	220	0.882939	0.380896	0.909982	IQCB1_x000D_
ENSG00000166578	5.25	2.5	2.07204	0.013996	0.879823	IQCD_x000D_
ENSG00000106012	21	30.25	0.7832	0.417781	0.916875	IQCE_x000D_
ENSG00000114473	13.5	14.25	1.06177	0.858038	0.953007	IQCG_x000D_
ENSG00000103599	10.25	12.25	0.939329	0.913557	0.956672	IQCH_x000D_
ENSG00000259673	27.5	39.5	0.770331	0.548515	0.926619	IQCH-AS1_x000D_
ENSG00000174628	4.25	2.75	1.65967	0.720701	0.940694	IQCK_x000D_
ENSG00000140575	2142.5	1989.75	1.20621	0.0507418	0.879823	IQGAP1_x000D_
ENSG00000145703	590.75	729.5	0.909412	0.28737	0.896123	IQGAP2_x000D_
ENSG00000183856	10	9.75	1.11003	0.819644	0.94801	IQGAP3_x000D_
ENSG00000144711	147.75	136	1.23039	0.15824	0.879823	IQSEC1_x000D_
ENSG00000124313	24.75	29.5	0.944379	0.839261	0.950074	IQSEC2_x000D_
ENSG00000120645	16.25	13.25	1.41987	0.171613	0.879823	IQSEC3_x000D_
ENSG00000164675	5.25	5.5	1.13746	0.992152	0.959605	IQUB_x000D_
ENSG00000072952	32	6.75	5.15646	0.102152	0.879823	IRAG1_x000D_
ENSG00000118308	43.75	48.75	1.0211	0.912019	0.956466	IRAG2_x000D_
ENSG00000259424	2.25	2	1.24763	0.856721	0.952945	IRAIN_x000D_
ENSG00000184216	213	199.5	1.20266	0.198304	0.879823	IRAK1_x000D_
ENSG00000146243	31.25	26.25	1.27085	0.294509	0.897536	IRAK1BP1_x000D_
ENSG00000134070	13.25	13.25	1.15166	0.873557	0.954035	IRAK2_x000D_
ENSG00000090376	16.5	15.75	1.20827	0.487686	0.923109	IRAK3_x000D_
ENSG00000198001	298.75	311.75	1.07188	0.586266	0.928076	IRAK4_x000D_
ENSG00000136381	4413.75	4893	1.00585	0.93246	0.958216	IREB2_x000D_
ENSG00000125347	124.5	118.5	1.19946	0.419748	0.916896	IRF1_x000D_
ENSG00000197536	194.75	202.75	1.09754	0.766616	0.943096	IRF1-AS1_x000D_
ENSG00000168310	216.75	249.5	0.970285	0.675596	0.938993	IRF2_x000D_
ENSG00000170604	11.25	13	0.936365	0.855333	0.952548	IRF2BP1_x000D_
ENSG00000168264	4201.75	4704.25	0.993792	0.953812	0.958453	IRF2BP2_x000D_
ENSG00000119669	2410	2625.25	1.02765	0.720119	0.940694	IRF2BPL_x000D_
ENSG00000126456	49.5	54.75	1.02605	0.875508	0.954529	IRF3_x000D_
ENSG00000137265	2.25	2.5	1.09747	0.866302	0.95369	IRF4_x000D_
ENSG00000128604	4.5	4.75	1.10588	0.877984	0.954529	IRF5_x000D_
ENSG00000117595	214.75	273.5	0.879583	0.155049	0.879823	IRF6_x000D_
ENSG00000185507	34.25	43.75	0.901219	0.398892	0.912895	IRF7_x000D_
ENSG00000140968	178.5	196.75	1.02396	0.851779	0.95142	IRF8_x000D_
ENSG00000213928	13.25	10.25	1.42795	0.260514	0.888828	IRF9_x000D_
ENSG00000167378	204.5	227	1.00632	0.918108	0.956827	IRGQ_x000D_
ENSG00000169047	430.75	417.5	1.14517	0.32743	0.900075	IRS1_x000D_
ENSG00000185950	14550.2	16397.5	0.983808	0.857148	0.952961	IRS2_x000D_
ENSG00000184414	8.75	10.75	0.928522	0.990726	0.959605	IRS3P_x000D_
ENSG00000133124	0.25	1.25	0.485926	0.169707	0.879823	IRS4_x000D_
ENSG00000170549	0	0	1.12713	0.22597	0.879823	IRX1_x000D_
ENSG00000170561	13.75	19.25	0.795117	0.872398	0.954035	IRX2_x000D_
ENSG00000186493	2.25	1	2.04998	0.206914	0.879823	IRX2-DT_x000D_
ENSG00000177508	13	22	0.671157	0.517168	0.924578	IRX3_x000D_
ENSG00000176842	3	1	2.60833	0.636281	0.93447	IRX5_x000D_
ENSG00000135070	386.25	386	1.12689	0.186988	0.879823	ISCA1_x000D_
ENSG00000165898	354	433.25	0.919839	0.510807	0.924578	ISCA2_x000D_
ENSG00000136003	1368	1576.25	0.967671	0.59996	0.930343	ISCU_x000D_
ENSG00000187608	116.25	136.75	0.957563	0.662952	0.936838	ISG15_x000D_
ENSG00000172183	192.5	208.25	1.02122	0.824668	0.94801	ISG20_x000D_
ENSG00000143319	719	693	1.15907	0.105589	0.879823	ISG20L2_x000D_
ENSG00000016082	14.5	9	1.82965	0.12861	0.879823	ISL1_x000D_
ENSG00000159556	0	0	1.12713	0.22597	0.879823	ISL2_x000D_
ENSG00000167178	3.25	2	1.68054	0.0374757	0.879823	ISLR2_x000D_
ENSG00000101230	0	0.75	0.460427	0.161076	0.879823	ISM1_x000D_
ENSG00000100593	11.5	11.75	1.14298	0.669749	0.938002	ISM2_x000D_
ENSG00000066583	2182.5	2458.25	0.991046	0.880762	0.954529	ISOC1_x000D_
ENSG00000063241	12	14	0.988266	0.978001	0.959137	ISOC2_x000D_
ENSG00000182149	1702.25	1851.5	1.02348	0.7704	0.943427	IST1_x000D_
ENSG00000175329	170	219.5	0.867274	0.315518	0.899085	ISX_x000D_
ENSG00000240682	212.5	246.75	0.963653	0.768191	0.943096	ISY1_x000D_
ENSG00000105655	5.75	11.25	0.618612	0.325885	0.900075	ISYNA1_x000D_
ENSG00000078747	319.5	412.75	0.86328	0.159643	0.879823	ITCH_x000D_
ENSG00000129636	1188.5	1308.5	1.01618	0.798602	0.946468	ITFG1_x000D_
ENSG00000111203	16.75	17.75	1.0888	0.930223	0.957742	ITFG2_x000D_
ENSG00000213949	94.5	74.75	1.45279	0.062016	0.879823	ITGA1_x000D_
ENSG00000143127	7.25	14.75	0.565013	0.148572	0.879823	ITGA10_x000D_
ENSG00000137809	168	169.25	1.10396	0.657355	0.936667	ITGA11_x000D_
ENSG00000164171	316.75	234.75	1.55669	0.112262	0.879823	ITGA2_x000D_
ENSG00000005961	0.5	0.75	0.905833	0.747754	0.941703	ITGA2B_x000D_
ENSG00000005884	44	32.5	1.46209	0.14741	0.879823	ITGA3_x000D_
ENSG00000161638	8.5	6.5	1.48767	0.082832	0.879823	ITGA5_x000D_
ENSG00000091409	3759.25	4436	0.948575	0.410901	0.916875	ITGA6_x000D_
ENSG00000135424	16.25	21.5	0.839443	0.659255	0.936667	ITGA7_x000D_
ENSG00000077943	16	23.25	0.79981	0.60373	0.930343	ITGA8_x000D_
ENSG00000144668	3.75	5	0.851913	0.543537	0.925634	ITGA9_x000D_
ENSG00000235257	11.75	10.75	1.23097	0.749717	0.942112	ITGA9-AS1_x000D_
ENSG00000083457	186.75	233.75	0.893573	0.307321	0.897831	ITGAE_x000D_
ENSG00000169896	0.25	2.25	0.331115	0.187995	0.879823	ITGAM_x000D_
ENSG00000138448	1211	1149.5	1.19306	0.138379	0.879823	ITGAV_x000D_
ENSG00000150093	1459.75	1367.5	1.19573	0.0453785	0.879823	ITGB1_x000D_
ENSG00000119185	264.25	252.25	1.18398	0.100623	0.879823	ITGB1BP1_x000D_
ENSG00000147166	1.5	5.25	0.405337	0.0750423	0.879823	ITGB1BP2_x000D_
ENSG00000229656	6.25	7.25	0.949804	0.937013	0.958453	ITGB1-DT_x000D_
ENSG00000269378	176	179.5	1.12513	0.481754	0.920911	ITGB1P1_x000D_
ENSG00000160255	106.75	140.25	0.871459	0.324149	0.899085	ITGB2_x000D_
ENSG00000259207	8.75	10.5	0.979142	0.837484	0.949523	ITGB3_x000D_
ENSG00000142856	98.25	97.25	1.13915	0.576902	0.928024	ITGB3BP_x000D_
ENSG00000132470	27.5	18.25	1.68939	0.105505	0.879823	ITGB4_x000D_
ENSG00000082781	2004.75	2208	1.01607	0.810318	0.947478	ITGB5_x000D_
ENSG00000115221	424.25	392.25	1.22021	0.18902	0.879823	ITGB6_x000D_
ENSG00000105855	248	277.5	0.997477	0.930891	0.957742	ITGB8_x000D_
ENSG00000271133	1	6	0.241583	0.172476	0.879823	ITGB8-AS1_x000D_
ENSG00000055957	174.5	200.25	0.984312	0.856704	0.952945	ITIH1_x000D_
ENSG00000151655	109.5	131.25	0.930363	0.740492	0.941465	ITIH2_x000D_
ENSG00000162267	8.25	15.5	0.62174	0.0984835	0.879823	ITIH3_x000D_
ENSG00000123243	86.75	56.25	1.73557	0.00222989	0.756677	ITIH5_x000D_
ENSG00000179914	22.75	34.5	0.734594	0.0978542	0.879823	ITLN1_x000D_
ENSG00000158764	17.25	22	0.878093	0.603293	0.930343	ITLN2_x000D_
ENSG00000078596	85	101.5	0.927164	0.462022	0.919038	ITM2A_x000D_
ENSG00000136156	7387	8953.5	0.924459	0.329999	0.900635	ITM2B_x000D_
ENSG00000135916	1406.5	1529	1.02753	0.677628	0.939403	ITM2C_x000D_
ENSG00000125877	317	330.25	1.07282	0.705338	0.940694	ITPA_x000D_
ENSG00000100605	319.75	317.5	1.12564	0.214397	0.879823	ITPK1_x000D_
ENSG00000258730	7.5	4	1.94949	0.0578131	0.879823	ITPK1-AS1_x000D_
ENSG00000137825	226.75	252	1.00356	0.985756	0.959231	ITPKA_x000D_
ENSG00000086544	204	224.75	1.00891	0.906355	0.956102	ITPKC_x000D_
ENSG00000150995	17.5	19.5	1.02717	0.850219	0.951249	ITPR1_x000D_
ENSG00000231249	2.25	1.75	1.3234	0.934079	0.958216	ITPR1-DT_x000D_
ENSG00000123104	186.75	197	1.07724	0.633475	0.934378	ITPR2_x000D_
ENSG00000096433	9.5	9.75	1.07617	0.599413	0.930343	ITPR3_x000D_
ENSG00000180347	4.5	4.25	1.15488	0.950448	0.958453	ITPRID1_x000D_
ENSG00000138434	682.75	707	1.08364	0.409104	0.916797	ITPRID2_x000D_
ENSG00000148841	2.75	3.25	0.971032	0.827381	0.948412	ITPRIP_x000D_
ENSG00000198885	3.5	2	1.88135	0.237012	0.880971	ITPRIPL1_x000D_
ENSG00000205730	404.25	452.75	0.996499	0.970331	0.958547	ITPRIPL2_x000D_
ENSG00000205726	538.75	588.25	1.02843	0.760868	0.942665	ITSN1_x000D_
ENSG00000198399	452	506.5	0.996851	0.956515	0.958453	ITSN2_x000D_
ENSG00000128928	208.25	243.75	0.943885	0.613864	0.931837	IVD_x000D_
ENSG00000116679	984.75	936.75	1.17729	0.114367	0.879823	IVNS1ABP_x000D_
ENSG00000163166	1345.5	1546.5	0.967702	0.694076	0.940694	IWS1_x000D_
ENSG00000009765	65.5	90	0.806306	0.300711	0.897831	IYD_x000D_
ENSG00000099840	7.75	22.5	0.377639	0.0272356	0.879823	IZUMO4_x000D_
ENSG00000077684	1604.75	1803.75	0.98583	0.897303	0.956102	JADE1_x000D_
ENSG00000043143	64.25	73.25	0.980951	0.841985	0.950074	JADE2_x000D_
ENSG00000102221	345.5	398.25	0.965006	0.752175	0.942238	JADE3_x000D_
ENSG00000101384	764	685.25	1.22196	0.485754	0.923109	JAG1_x000D_
ENSG00000184916	30.5	32.75	1.01868	0.95027	0.958453	JAG2_x000D_
ENSG00000171135	478.75	519.5	1.02964	0.672052	0.938073	JAGN1_x000D_
ENSG00000162434	1427.25	1316.5	1.21199	0.0204714	0.879823	JAK1_x000D_
ENSG00000096968	246.25	276	1.0021	0.995223	0.959605	JAK2_x000D_
ENSG00000105639	5.5	3.75	1.48991	0.621153	0.933771	JAK3_x000D_
ENSG00000152969	0.75	3.5	0.360149	0.300303	0.897831	JAKMIP1_x000D_
ENSG00000176049	10.5	13.5	0.923314	0.55513	0.926709	JAKMIP2_x000D_
ENSG00000280780	2.5	6	0.560764	0.0908907	0.879823	JAKMIP2-AS1_x000D_
ENSG00000188385	0	0.25	0.764381	0.540987	0.92551	JAKMIP3_x000D_
ENSG00000154721	1.5	1.75	1.02304	0.846078	0.950665	JAM2_x000D_
ENSG00000166086	1.25	0.5	2.06237	0.422017	0.917775	JAM3_x000D_
ENSG00000160593	159	161	1.11985	0.375181	0.909196	JAML_x000D_
ENSG00000008083	798.5	854.25	1.04881	0.621403	0.933867	JARID2_x000D_
ENSG00000235488	1.75	1.25	1.43585	0.478001	0.92009	JARID2-AS1_x000D_
ENSG00000271888	5	5.5	1.07691	0.662651	0.936838	JARID2-DT_x000D_
ENSG00000153814	46.75	45.75	1.17863	0.343958	0.907715	JAZF1_x000D_
ENSG00000165757	24.25	15.75	1.76162	0.308195	0.897831	JCAD_x000D_
ENSG00000140044	120.75	137.25	0.966863	0.995778	0.959605	JDP2_x000D_
ENSG00000259319	2	1.5	1.27317	0.737216	0.941182	JDP2-AS1_x000D_
ENSG00000109944	264.5	326.75	0.931396	0.869374	0.95369	JHY_x000D_
ENSG00000050130	161	206	0.876927	0.0788594	0.879823	JKAMP_x000D_
ENSG00000171988	429.25	469.25	1.0158	0.87609	0.954529	JMJD1C_x000D_
ENSG00000272767	7.75	10.25	0.85026	0.537633	0.92551	JMJD1C-AS1_x000D_
ENSG00000081692	65.75	81	0.898498	0.451394	0.919038	JMJD4_x000D_
ENSG00000070495	160.75	125.25	1.43408	0.00388686	0.803809	JMJD6_x000D_
ENSG00000161999	8.5	10.75	0.905256	0.769532	0.943225	JMJD8_x000D_
ENSG00000152409	252	249.5	1.12966	0.292152	0.897276	JMY_x000D_
ENSG00000100221	497	485.25	1.14003	0.242545	0.885649	JOSD1_x000D_
ENSG00000104369	54.75	41	1.47365	0.0266233	0.879823	JPH1_x000D_
ENSG00000154118	67.25	65	1.15246	0.306562	0.897831	JPH3_x000D_
ENSG00000092051	0.25	0	1.67425	0.169095	0.879823	JPH4_x000D_
ENSG00000189159	880	887	1.11675	0.321847	0.899085	JPT1_x000D_
ENSG00000206053	1944	1918	1.12528	0.329015	0.900366	JPT2_x000D_
ENSG00000225470	19.25	16.75	1.30852	0.455205	0.919038	JPX_x000D_
ENSG00000234616	33.75	42	0.908343	0.575662	0.928024	JRK_x000D_
ENSG00000183340	78.75	87.75	1.02422	0.947493	0.958453	JRKL_x000D_
ENSG00000143543	540.25	645.25	0.926034	0.387352	0.91081	JTB_x000D_
ENSG00000272654	7.5	9.75	0.869156	0.522533	0.92551	JTB-DT_x000D_
ENSG00000177606	1046	882.5	1.35114	0.122218	0.879823	JUN_x000D_
ENSG00000171223	170	179	1.07636	0.726935	0.940849	JUNB_x000D_
ENSG00000130522	2042	1995.5	1.15187	0.187621	0.879823	JUND_x000D_
ENSG00000173801	864.5	949.75	1.02312	0.734116	0.940849	JUP_x000D_
ENSG00000146049	10	16	0.696798	0.0789312	0.879823	KAAG1_x000D_
ENSG00000160145	617.5	597.25	1.1598	0.0529253	0.879823	KALRN_x000D_
ENSG00000107104	338.5	336.5	1.12982	0.172742	0.879823	KANK1_x000D_
ENSG00000197256	79.25	67	1.31683	0.025492	0.879823	KANK2_x000D_
ENSG00000186994	4.25	2.75	1.6258	0.278089	0.894249	KANK3_x000D_
ENSG00000132854	216.25	315	0.779414	0.223358	0.879823	KANK4_x000D_
ENSG00000120071	305.25	319.5	1.07152	0.584344	0.928076	KANSL1_x000D_
ENSG00000214401	17.25	26	0.760857	0.168245	0.879823	KANSL1-AS1_x000D_
ENSG00000144445	29.5	34.25	0.95194	0.879422	0.954529	KANSL1L_x000D_
ENSG00000139620	266.25	269.25	1.10927	0.338543	0.904826	KANSL2_x000D_
ENSG00000114982	356.75	529.25	0.740856	0.271005	0.892989	KANSL3_x000D_
ENSG00000232593	47.5	60.5	0.879617	0.600702	0.930343	KANTR_x000D_
ENSG00000065427	1736.5	1975.5	0.983296	0.785846	0.945185	KARS1_x000D_
ENSG00000230371	13.25	14	1.00676	0.702706	0.940694	KARS1P2_x000D_
ENSG00000149474	325.75	381	0.962677	0.706176	0.940694	KAT14_x000D_
ENSG00000108773	85.75	86.5	1.11899	0.428783	0.919038	KAT2A_x000D_
ENSG00000114166	109.5	123.5	1.00295	0.986602	0.959231	KAT2B_x000D_
ENSG00000083168	1533.25	1624.25	1.05343	0.646324	0.936322	KAT6A_x000D_
ENSG00000156650	242.75	250.5	1.07419	0.685094	0.940228	KAT6B_x000D_
ENSG00000136504	242.5	255	1.04826	0.774029	0.943661	KAT7_x000D_
ENSG00000103510	56	57.75	1.0903	0.41774	0.916875	KAT8_x000D_
ENSG00000186625	295.75	289	1.14222	0.38226	0.910747	KATNA1_x000D_
ENSG00000102781	92.5	81	1.2962	0.328889	0.900366	KATNAL1_x000D_
ENSG00000167216	18.75	19.25	1.08411	0.636561	0.93447	KATNAL2_x000D_
ENSG00000140854	42	38.25	1.18462	0.299576	0.897831	KATNB1_x000D_
ENSG00000134152	392	454	0.957775	0.713208	0.940694	KATNBL1_x000D_
ENSG00000228283	47	57	0.934201	0.493686	0.923109	KATNBL1P6_x000D_
ENSG00000047578	120	138	0.974828	0.732596	0.940849	KATNIP_x000D_
ENSG00000107821	61.5	62	1.10504	0.625416	0.933948	KAZALD1_x000D_
ENSG00000189337	52	85	0.701741	0.130245	0.879823	KAZN_x000D_
ENSG00000176595	391.25	457	0.948471	0.787337	0.945189	KBTBD11_x000D_
ENSG00000170852	674.25	619.75	1.20149	0.260308	0.888828	KBTBD2_x000D_
ENSG00000182359	60.75	59	1.17153	0.419353	0.916896	KBTBD3_x000D_
ENSG00000165572	209.25	210.75	1.11634	0.47416	0.919812	KBTBD6_x000D_
ENSG00000120696	401.25	521.25	0.861458	0.173578	0.879823	KBTBD7_x000D_
ENSG00000163376	15	12.25	1.37057	0.336127	0.903413	KBTBD8_x000D_
ENSG00000267313	12.5	8.25	1.60024	0.33987	0.906134	KC6_x000D_
ENSG00000176407	594.75	607.75	1.10597	0.307034	0.897831	KCMF1_x000D_
ENSG00000177272	0	0.25	0.751984	0.56311	0.926709	KCNA3_x000D_
ENSG00000182255	1.75	0	5.04651	0.0128823	0.879823	KCNA4_x000D_
ENSG00000169282	119	125.25	1.03994	0.834517	0.949503	KCNAB1_x000D_
ENSG00000069424	3	1.75	1.70216	0.135764	0.879823	KCNAB2_x000D_
ENSG00000170049	6.25	3.25	1.95832	0.857423	0.952961	KCNAB3_x000D_
ENSG00000158445	46.5	57	0.950664	0.551386	0.926709	KCNB1_x000D_
ENSG00000129159	0.75	1	0.96506	0.708714	0.940694	KCNC1_x000D_
ENSG00000131398	5.5	3.25	1.81624	0.732945	0.940849	KCNC3_x000D_
ENSG00000116396	18.75	19.5	1.14004	0.734309	0.940849	KCNC4_x000D_
ENSG00000102057	1.25	3	0.55699	0.0340795	0.879823	KCND1_x000D_
ENSG00000184408	3.5	1.75	2.25271	0.776327	0.943661	KCND2_x000D_
ENSG00000171385	193	239.75	0.891786	0.279085	0.894249	KCND3_x000D_
ENSG00000175538	18.5	24.25	0.897719	0.44644	0.919038	KCNE3_x000D_
ENSG00000176076	17.75	6	3.22186	0.300544	0.897831	KCNE5_x000D_
ENSG00000026559	5	11	0.565562	0.266446	0.892015	KCNG1_x000D_
ENSG00000171126	8.5	17.5	0.58484	0.0628464	0.879823	KCNG3_x000D_
ENSG00000055118	4.25	2.75	1.66599	0.630913	0.933948	KCNH2_x000D_
ENSG00000135519	0	0	1.12713	0.22597	0.879823	KCNH3_x000D_
ENSG00000140015	1.25	10	0.174142	0.00790274	0.869451	KCNH5_x000D_
ENSG00000173826	29.5	36	0.90372	0.566993	0.927489	KCNH6_x000D_
ENSG00000184611	1.5	1	1.51146	0.313343	0.899085	KCNH7_x000D_
ENSG00000183960	3.25	1.25	2.68384	0.489213	0.923109	KCNH8_x000D_
ENSG00000120049	1	0.25	2.09655	0.23288	0.879823	KCNIP2_x000D_
ENSG00000177807	0.25	0.25	1.06957	0.732633	0.940849	KCNJ10_x000D_
ENSG00000187486	3.75	5.5	0.849717	0.785564	0.94497	KCNJ11_x000D_
ENSG00000184185	6.25	4.5	1.50711	0.0378975	0.879823	KCNJ12_x000D_
ENSG00000115474	3.5	5	0.80572	0.807641	0.947336	KCNJ13_x000D_
ENSG00000182324	39	29	1.46745	0.0571953	0.879823	KCNJ14_x000D_
ENSG00000153822	269.5	331	0.93691	0.80393	0.94668	KCNJ16_x000D_
ENSG00000123700	33.25	20.75	1.74454	0.0707784	0.879823	KCNJ2_x000D_
ENSG00000267365	2.25	1.75	1.45072	0.501365	0.923692	KCNJ2-AS1_x000D_
ENSG00000162989	61.75	66	1.04491	0.661709	0.936667	KCNJ3_x000D_
ENSG00000168135	171.25	236.75	0.803595	0.114527	0.879823	KCNJ4_x000D_
ENSG00000157542	107	115.5	1.00175	0.917107	0.956798	KCNJ6_x000D_
ENSG00000121361	196.5	164.75	1.33967	0.16323	0.879823	KCNJ8_x000D_
ENSG00000135750	306.5	324.5	1.06077	0.563051	0.926709	KCNK1_x000D_
ENSG00000100433	3	3	1.0759	0.88096	0.954529	KCNK10_x000D_
ENSG00000184261	4.25	4.25	1.11946	0.862894	0.95369	KCNK12_x000D_
ENSG00000152315	1.25	1	1.34689	0.83414	0.949503	KCNK13_x000D_
ENSG00000124249	0.75	2	0.583965	0.305101	0.897831	KCNK15_x000D_
ENSG00000244558	11.25	9.75	1.24415	0.532793	0.92551	KCNK15-AS1_x000D_
ENSG00000124780	0	0	1.12713	0.22597	0.879823	KCNK17_x000D_
ENSG00000171303	6.75	3.75	1.89505	0.0258891	0.879823	KCNK3_x000D_
ENSG00000164626	6.5	10.5	0.659913	0.298	0.897831	KCNK5_x000D_
ENSG00000099337	155	128.25	1.39227	0.154445	0.879823	KCNK6_x000D_
ENSG00000169427	0.5	0	2.41483	0.247154	0.88684	KCNK9_x000D_
ENSG00000156113	32.75	34.75	1.1021	0.709207	0.940694	KCNMA1_x000D_
ENSG00000237978	3	3.5	0.998001	0.608313	0.930654	KCNMB2-AS1_x000D_
ENSG00000171121	106	93	1.26492	0.0535956	0.879823	KCNMB3_x000D_
ENSG00000135643	112.75	119.25	1.0569	0.784883	0.944917	KCNMB4_x000D_
ENSG00000105642	0.75	0	3.00211	0.100484	0.879823	KCNN1_x000D_
ENSG00000080709	8	2.75	2.80554	0.128726	0.879823	KCNN2_x000D_
ENSG00000143603	2.25	1.5	1.63002	0.483771	0.92208	KCNN3_x000D_
ENSG00000053918	64.25	74.75	0.976424	0.811034	0.947478	KCNQ1_x000D_
ENSG00000269821	520.5	432.75	1.34542	0.124163	0.879823	KCNQ1OT1_x000D_
ENSG00000075043	1.5	1.25	1.19374	0.959739	0.958453	KCNQ2_x000D_
ENSG00000184156	1	3.75	0.394699	0.0125143	0.879823	KCNQ3_x000D_
ENSG00000198553	12.25	12.75	1.06487	0.850394	0.951249	KCNRG_x000D_
ENSG00000124134	1.75	1	1.55746	0.697127	0.940694	KCNS1_x000D_
ENSG00000170745	49.5	34.5	1.60537	0.0673534	0.879823	KCNS3_x000D_
ENSG00000162687	41.25	45	1.0091	0.977113	0.959137	KCNT2_x000D_
ENSG00000164794	1.25	0.75	1.40178	0.587299	0.928267	KCNV1_x000D_
ENSG00000135253	1	3	0.477469	0.163574	0.879823	KCP_x000D_
ENSG00000134504	88.25	91.25	1.1057	0.582208	0.928024	KCTD1_x000D_
ENSG00000110906	295.75	273.25	1.21355	0.029555	0.879823	KCTD10_x000D_
ENSG00000178695	1931.75	2779	0.7717	0.120619	0.879823	KCTD12_x000D_
ENSG00000174943	43.25	55.75	0.873171	0.545053	0.925634	KCTD13_x000D_
ENSG00000247735	6.5	4.5	1.48362	0.278128	0.894249	KCTD13-DT_x000D_
ENSG00000153885	60.5	61	1.09767	0.427274	0.919038	KCTD15_x000D_
ENSG00000183775	12.75	10.75	1.31161	0.30621	0.897831	KCTD16_x000D_
ENSG00000100379	49	45.75	1.20712	0.225194	0.879823	KCTD17_x000D_
ENSG00000155729	80.25	94.75	0.954667	0.752478	0.942238	KCTD18_x000D_
ENSG00000180901	129.25	145.25	0.982037	0.961208	0.958453	KCTD2_x000D_
ENSG00000112078	444.75	443.5	1.12541	0.156602	0.879823	KCTD20_x000D_
ENSG00000188997	21	29.5	0.791756	0.369169	0.908225	KCTD21_x000D_
ENSG00000246174	9.25	12.5	0.832759	0.749248	0.941919	KCTD21-AS1_x000D_
ENSG00000136636	485.75	634.75	0.861598	0.25422	0.88684	KCTD3_x000D_
ENSG00000167977	800.25	854	1.04343	0.608741	0.930654	KCTD5_x000D_
ENSG00000168301	99.5	108.75	1.02422	0.838058	0.94964	KCTD6_x000D_
ENSG00000243335	180.75	212.75	0.956037	0.809005	0.947478	KCTD7_x000D_
ENSG00000183783	12.25	22.75	0.58256	0.219892	0.879823	KCTD8_x000D_
ENSG00000104756	239.5	252.5	1.07683	0.551064	0.926709	KCTD9_x000D_
ENSG00000105438	3305.75	3981.5	0.929714	0.332997	0.901307	KDELR1_x000D_
ENSG00000136240	3817.5	4539.75	0.936587	0.388559	0.910995	KDELR2_x000D_
ENSG00000100196	1173.75	1289.5	1.01595	0.806171	0.946996	KDELR3_x000D_
ENSG00000175707	475.75	539.75	0.98446	0.976126	0.959137	KDF1_x000D_
ENSG00000004487	269.75	249	1.22286	0.100559	0.879823	KDM1A_x000D_
ENSG00000165097	40.5	29.25	1.55248	0.0515375	0.879823	KDM1B_x000D_
ENSG00000173120	1046.5	1157.25	1.00906	0.8789	0.954529	KDM2A_x000D_
ENSG00000089094	257.75	253.5	1.13603	0.477863	0.92009	KDM2B_x000D_
ENSG00000115548	591.25	686	0.969197	0.696439	0.940694	KDM3A_x000D_
ENSG00000120733	215.75	240	0.994661	0.863895	0.95369	KDM3B_x000D_
ENSG00000066135	862	1006	0.961089	0.598624	0.930343	KDM4A_x000D_
ENSG00000236200	2.75	1.75	1.6247	0.791311	0.945189	KDM4A-AS1_x000D_
ENSG00000127663	1016.75	1055.25	1.08236	0.493265	0.923109	KDM4B_x000D_
ENSG00000107077	218	218.5	1.12734	0.264129	0.890174	KDM4C_x000D_
ENSG00000186280	6.25	5.75	1.16862	0.367965	0.908225	KDM4D_x000D_
ENSG00000073614	517	617.25	0.931162	0.398528	0.912895	KDM5A_x000D_
ENSG00000117139	729.75	796	1.02517	0.701432	0.940694	KDM5B_x000D_
ENSG00000126012	496.5	537.75	1.03778	0.744221	0.941519	KDM5C_x000D_
ENSG00000012817	70.5	92.25	0.869535	0.281369	0.894853	KDM5D_x000D_
ENSG00000147050	238.75	268.25	1.00346	0.905204	0.956102	KDM6A_x000D_
ENSG00000132510	251.75	266.25	1.05976	0.605612	0.930642	KDM6B_x000D_
ENSG00000006459	170.25	225.25	0.85222	0.158759	0.879823	KDM7A_x000D_
ENSG00000260231	13.5	20.75	0.750322	0.223043	0.879823	KDM7A-DT_x000D_
ENSG00000155666	55	70.5	0.854882	0.53053	0.92551	KDM8_x000D_
ENSG00000128052	21.5	26	0.900863	0.989784	0.959605	KDR_x000D_
ENSG00000119537	993.75	1020.5	1.09347	0.602355	0.930343	KDSR_x000D_
ENSG00000267390	1.75	6	0.359853	0.0894744	0.879823	KDSR-DT_x000D_
ENSG00000079999	411.5	405.5	1.13358	0.249142	0.88684	KEAP1_x000D_
ENSG00000197993	1.75	5.5	0.434632	0.187653	0.879823	KEL_x000D_
ENSG00000135314	13.75	15	1.01947	0.771401	0.943661	KHDC1_x000D_
ENSG00000229852	43.25	7.5	6.44704	0.0407072	0.879823	KHDC1-AS1_x000D_
ENSG00000132680	281.75	412.5	0.762314	0.0559031	0.879823	KHDC4_x000D_
ENSG00000121774	2217.5	2411.25	1.02646	0.803906	0.94668	KHDRBS1_x000D_
ENSG00000112232	23.5	25	1.05391	0.802465	0.9466	KHDRBS2_x000D_
ENSG00000131773	34	32.5	1.19501	0.528829	0.92551	KHDRBS3_x000D_
ENSG00000100441	234	226.5	1.16146	0.323954	0.899085	KHNYN_x000D_
ENSG00000088247	3382.25	3978.5	0.951957	0.627579	0.933948	KHSRP_x000D_
ENSG00000235750	188	227.5	0.924074	0.462614	0.919038	KIAA0040_x000D_
ENSG00000170871	418	490.25	0.948497	0.602134	0.930343	KIAA0232_x000D_
ENSG00000137261	47.25	39.75	1.34788	0.387213	0.91081	KIAA0319_x000D_
ENSG00000142687	1831.5	1915.25	1.06353	0.514429	0.924578	KIAA0319L_x000D_
ENSG00000135709	51.25	60.25	0.939012	0.713274	0.940694	KIAA0513_x000D_
ENSG00000100578	155	150	1.14308	0.675361	0.938993	KIAA0586_x000D_
ENSG00000198920	88.5	103.5	0.968578	0.698163	0.940694	KIAA0753_x000D_
ENSG00000185261	19.75	24.25	0.93061	0.986168	0.959231	KIAA0825_x000D_
ENSG00000264714	29	27.75	1.16922	0.493006	0.923109	KIAA0895LP1_x000D_
ENSG00000100364	437.5	428.25	1.14213	0.290006	0.896604	KIAA0930_x000D_
ENSG00000163807	714.5	804.75	0.990794	0.921537	0.956991	KIAA1143_x000D_
ENSG00000259086	10.75	10	1.24961	0.592455	0.929352	KIAA1143P1_x000D_
ENSG00000122203	7720.75	10405.5	0.823772	0.0706229	0.879823	KIAA1191_x000D_
ENSG00000120549	475.75	500	1.06475	0.520689	0.924796	KIAA1217_x000D_
ENSG00000150477	20.75	30.5	0.813242	0.453872	0.919038	KIAA1328_x000D_
ENSG00000162522	653.5	664.25	1.09998	0.19655	0.879823	KIAA1522_x000D_
ENSG00000122778	52.25	53.75	1.06635	0.594803	0.930343	KIAA1549_x000D_
ENSG00000110427	7.25	2	3.59415	0.00522042	0.803809	KIAA1549L_x000D_
ENSG00000168116	185.5	231	0.89176	0.233824	0.879976	KIAA1586_x000D_
ENSG00000135835	3.25	2	1.73521	0.527196	0.92551	KIAA1614_x000D_
ENSG00000197077	394.5	379.25	1.17513	0.287353	0.896123	KIAA1671_x000D_
ENSG00000165185	689.5	850	0.901779	0.348478	0.907715	KIAA1958_x000D_
ENSG00000182329	2.75	4.75	0.674526	0.63478	0.93447	KIAA2012_x000D_
ENSG00000116685	3062	3596	0.954483	0.569787	0.927908	KIAA2013_x000D_
ENSG00000183354	454.25	542	0.939268	0.446298	0.919038	KIAA2026_x000D_
ENSG00000174206	78	73.75	1.17901	0.193987	0.879823	KICS2_x000D_
ENSG00000134313	934.5	1007	1.03417	0.685009	0.940228	KIDINS220_x000D_
ENSG00000138160	42.5	33.75	1.40379	0.248902	0.88684	KIF11_x000D_
ENSG00000136883	8	11.25	0.835673	0.384677	0.91081	KIF12_x000D_
ENSG00000137177	374	418.5	1.00519	0.89985	0.956102	KIF13A_x000D_
ENSG00000197892	292.5	345.75	0.93556	0.530823	0.92551	KIF13B_x000D_
ENSG00000118193	42.5	41.5	1.11549	0.665769	0.937726	KIF14_x000D_
ENSG00000163808	17.75	22	0.931726	0.8867	0.955316	KIF15_x000D_
ENSG00000089177	136	162.75	0.939971	0.546223	0.925986	KIF16B_x000D_
ENSG00000117245	1.75	1.25	1.40602	0.26682	0.892015	KIF17_x000D_
ENSG00000121621	27	22.75	1.26802	0.539548	0.92551	KIF18A_x000D_
ENSG00000186185	33.75	29.25	1.29204	0.101903	0.879823	KIF18B_x000D_
ENSG00000196169	0.5	1.25	0.603497	0.52624	0.92551	KIF19_x000D_
ENSG00000130294	203.75	166.75	1.39784	0.0339418	0.879823	KIF1A_x000D_
ENSG00000054523	671.5	701.5	1.0747	0.308571	0.897831	KIF1B_x000D_
ENSG00000129250	5511	5803.75	1.0645	0.399868	0.912937	KIF1C_x000D_
ENSG00000112984	35.75	51.25	0.771779	0.343972	0.907715	KIF20A_x000D_
ENSG00000138182	194.25	186	1.16088	0.374989	0.909196	KIF20B_x000D_
ENSG00000139116	1452.25	1518.75	1.06764	0.598491	0.930343	KIF21A_x000D_
ENSG00000116852	8.75	5	1.92159	0.344864	0.907715	KIF21B_x000D_
ENSG00000079616	1551.75	1707.25	1.01418	0.880295	0.954529	KIF22_x000D_
ENSG00000137807	34.5	31	1.20976	0.350029	0.907715	KIF23_x000D_
ENSG00000259426	1.25	0.25	2.82427	0.245325	0.886678	KIF23-AS1_x000D_
ENSG00000125337	0.5	0.25	1.56123	0.605589	0.930642	KIF25_x000D_
ENSG00000229921	0	4.25	0.122999	0.0155895	0.879823	KIF25-AS1_x000D_
ENSG00000066735	15.25	14.5	1.20773	0.545515	0.925965	KIF26A_x000D_
ENSG00000162849	46.5	46	1.11154	0.506594	0.924578	KIF26B_x000D_
ENSG00000165115	39.75	50.25	0.89401	0.488204	0.923109	KIF27_x000D_
ENSG00000223519	18	13.25	1.49287	0.025231	0.879823	KIF28P_x000D_
ENSG00000068796	991	1103.25	1.00593	0.96227	0.958453	KIF2A_x000D_
ENSG00000142945	65.75	44	1.60393	0.196616	0.879823	KIF2C_x000D_
ENSG00000131437	290.5	303.25	1.06827	0.408161	0.916491	KIF3A_x000D_
ENSG00000101350	466.25	493.5	1.06461	0.464509	0.919038	KIF3B_x000D_
ENSG00000084731	59.5	62.25	1.08537	0.750614	0.942238	KIF3C_x000D_
ENSG00000090889	44.25	37.75	1.31139	0.324738	0.89955	KIF4A_x000D_
ENSG00000155980	0.25	2	0.365515	0.333586	0.902251	KIF5A_x000D_
ENSG00000170759	5670.75	6345.75	0.99692	0.956031	0.958453	KIF5B_x000D_
ENSG00000168280	574	697.25	0.929631	0.393633	0.912782	KIF5C_x000D_
ENSG00000166813	21.25	19	1.24568	0.69436	0.940694	KIF7_x000D_
ENSG00000088727	137.75	141	1.07898	0.685644	0.940228	KIF9_x000D_
ENSG00000227398	16	17	1.07106	0.933435	0.958216	KIF9-AS1_x000D_
ENSG00000075945	76.75	74	1.18746	0.319588	0.899085	KIFAP3_x000D_
ENSG00000198954	531.5	673.5	0.874615	0.307584	0.897831	KIFBP_x000D_
ENSG00000237649	31.25	27.75	1.29344	0.406109	0.9152	KIFC1_x000D_
ENSG00000140859	946	951.75	1.11025	0.200204	0.879823	KIFC3_x000D_
ENSG00000151657	453	487.5	1.04686	0.523699	0.92551	KIN_x000D_
ENSG00000183853	17.75	15.5	1.30168	0.402182	0.913255	KIRREL1_x000D_
ENSG00000126259	2.25	1	2.04015	0.205207	0.879823	KIRREL2_x000D_
ENSG00000170498	5.5	11.75	0.554604	0.184268	0.879823	KISS1_x000D_
ENSG00000116014	37.25	33	1.23283	0.366605	0.908049	KISS1R_x000D_
ENSG00000157404	510.25	686.5	0.842041	0.192761	0.879823	KIT_x000D_
ENSG00000049130	324.5	323	1.12601	0.530768	0.92551	KITLG_x000D_
ENSG00000088970	13.5	14.25	1.06854	0.610647	0.930654	KIZ_x000D_
ENSG00000134962	2559	2936.25	0.975343	0.729691	0.940849	KLB_x000D_
ENSG00000126214	445.75	486	1.02968	0.828011	0.948412	KLC1_x000D_
ENSG00000246451	11.25	3.75	3.18976	0.044158	0.879823	KLC1-AS1_x000D_
ENSG00000174996	9.5	11.25	0.93494	0.560433	0.926709	KLC2_x000D_
ENSG00000137171	270.25	346.5	0.869906	0.123002	0.879823	KLC4_x000D_
ENSG00000155090	1116	1082.5	1.1602	0.269981	0.892507	KLF10_x000D_
ENSG00000172059	16.75	17.5	1.06967	0.908058	0.956102	KLF11_x000D_
ENSG00000118922	60	52.75	1.30586	0.600841	0.930343	KLF12_x000D_
ENSG00000169926	644.25	710.5	1.00633	0.975043	0.959135	KLF13_x000D_
ENSG00000163884	234.5	330.5	0.787272	0.0494084	0.879823	KLF15_x000D_
ENSG00000129911	120.5	101.75	1.34166	0.0408783	0.879823	KLF16_x000D_
ENSG00000127528	36.25	44	0.932341	0.808895	0.947478	KLF2_x000D_
ENSG00000230646	5.5	5.5	1.14619	0.437975	0.919038	KLF2P2_x000D_
ENSG00000109787	1444.75	1718	0.940876	0.393261	0.912782	KLF3_x000D_
ENSG00000231160	15	8.5	1.96844	0.0578446	0.879823	KLF3-AS1_x000D_
ENSG00000136826	98.5	113.5	0.971455	0.715508	0.940694	KLF4_x000D_
ENSG00000102554	463	476.75	1.08755	0.42633	0.918738	KLF5_x000D_
ENSG00000067082	2049.25	2418.25	0.949397	0.562359	0.926709	KLF6_x000D_
ENSG00000118263	81.25	84.75	1.09822	0.855235	0.952548	KLF7_x000D_
ENSG00000237892	0	1.5	0.293024	0.120003	0.879823	KLF7-IT1_x000D_
ENSG00000102349	16.5	19	1.02979	0.742236	0.941465	KLF8_x000D_
ENSG00000119138	647.25	697.75	1.03648	0.692024	0.940694	KLF9_x000D_
ENSG00000197776	65.75	72	0.998323	0.893002	0.956072	KLHDC1_x000D_
ENSG00000128607	394	408.75	1.07794	0.368477	0.908225	KLHDC10_x000D_
ENSG00000165516	161	174.75	1.02762	0.809372	0.947478	KLHDC2_x000D_
ENSG00000124702	139.25	202	0.774829	0.0615308	0.879823	KLHDC3_x000D_
ENSG00000104731	54.75	49.25	1.24606	0.206545	0.879823	KLHDC4_x000D_
ENSG00000179023	4.75	6.75	0.832588	0.49877	0.923213	KLHDC7A_x000D_
ENSG00000162873	18.25	20.25	0.985016	0.846494	0.950706	KLHDC8A_x000D_
ENSG00000185909	240	278	0.951475	0.653321	0.936667	KLHDC8B_x000D_
ENSG00000162755	36.5	49.75	0.804405	0.536699	0.92551	KLHDC9_x000D_
ENSG00000178502	10.5	8	1.38028	0.874804	0.954529	KLHL11_x000D_
ENSG00000117153	670	745.25	1.00735	0.920267	0.956991	KLHL12_x000D_
ENSG00000003096	658.75	814.25	0.906041	0.385066	0.91081	KLHL13_x000D_
ENSG00000197705	0	0	1.12713	0.22597	0.879823	KLHL14_x000D_
ENSG00000174010	283.5	301.75	1.04372	0.634856	0.93447	KLHL15_x000D_
ENSG00000187961	27.75	22.75	1.3496	0.289823	0.89654	KLHL17_x000D_
ENSG00000114648	113.25	106	1.18046	0.172185	0.879823	KLHL18_x000D_
ENSG00000109466	558	639.25	0.974515	0.728136	0.940849	KLHL2_x000D_
ENSG00000076321	302	396.25	0.85362	0.185842	0.879823	KLHL20_x000D_
ENSG00000162413	426.25	413.5	1.15363	0.186787	0.879823	KLHL21_x000D_
ENSG00000099910	153.75	167.75	1.02739	0.830106	0.948412	KLHL22_x000D_
ENSG00000213160	795.25	799.25	1.10367	0.648715	0.936322	KLHL23_x000D_
ENSG00000114796	875	990.25	0.991301	0.892381	0.956015	KLHL24_x000D_
ENSG00000183655	31.5	36.5	1.00453	0.748977	0.941919	KLHL25_x000D_
ENSG00000167487	120.75	119.5	1.11824	0.362433	0.907715	KLHL26_x000D_
ENSG00000179454	757	860	0.992436	0.906965	0.956102	KLHL28_x000D_
ENSG00000119771	4.75	4.75	1.15618	0.496038	0.923109	KLHL29_x000D_
ENSG00000146021	22.5	24.75	1.03863	0.86578	0.95369	KLHL3_x000D_
ENSG00000124743	20	26	0.852067	0.735431	0.940849	KLHL31_x000D_
ENSG00000186231	0.5	0.75	0.904071	0.731948	0.940849	KLHL32_x000D_
ENSG00000185915	0.25	0	1.71441	0.197978	0.879823	KLHL34_x000D_
ENSG00000149243	9	5.25	1.72046	0.203884	0.879823	KLHL35_x000D_
ENSG00000135686	1771.5	2030.75	0.968046	0.635553	0.93447	KLHL36_x000D_
ENSG00000102271	5.5	2.75	2.07712	0.0844669	0.879823	KLHL4_x000D_
ENSG00000239474	12.25	6.25	2.13121	0.0289275	0.879823	KLHL41_x000D_
ENSG00000087448	309.75	315.25	1.1031	0.415957	0.916875	KLHL42_x000D_
ENSG00000109790	1716.75	1456.5	1.3201	0.0773306	0.879823	KLHL5_x000D_
ENSG00000172578	1.5	1	1.59361	0.995713	0.959605	KLHL6_x000D_
ENSG00000122550	161.5	195.75	0.933948	0.700591	0.940694	KLHL7_x000D_
ENSG00000230658	1	1.25	1.04761	0.985548	0.959231	KLHL7-DT_x000D_
ENSG00000145332	798.5	906	0.987434	0.858809	0.953107	KLHL8_x000D_
ENSG00000198642	1779.25	2016.25	0.986792	0.894892	0.956102	KLHL9_x000D_
ENSG00000167759	8.75	5	2.10273	0.924727	0.956991	KLK13_x000D_
ENSG00000167755	2.5	1.25	2.07018	0.989454	0.959605	KLK6_x000D_
ENSG00000227268	18.5	18.75	1.08137	0.691757	0.940694	KLLN_x000D_
ENSG00000205809	7.25	4	1.96503	0.72806	0.940849	KLRC2_x000D_
ENSG00000134539	9	7.75	1.38569	0.3719	0.908514	KLRD1_x000D_
ENSG00000139187	5.25	1.25	3.91228	0.195872	0.879823	KLRG1_x000D_
ENSG00000188883	19	24.25	0.905533	0.541783	0.92551	KLRG2_x000D_
ENSG00000245648	3	3.5	1.09288	0.797003	0.946468	KLRK1-AS1_x000D_
ENSG00000118058	254.5	298.5	0.947946	0.585759	0.928076	KMT2A_x000D_
ENSG00000272333	85	102.25	0.924083	0.529776	0.92551	KMT2B_x000D_
ENSG00000055609	912.25	992.75	1.02107	0.824553	0.94801	KMT2C_x000D_
ENSG00000167548	51	44	1.30733	0.117053	0.879823	KMT2D_x000D_
ENSG00000005483	1126	1256.5	1.0017	0.989861	0.959605	KMT2E_x000D_
ENSG00000239569	17	23.5	0.809844	0.221107	0.879823	KMT2E-AS1_x000D_
ENSG00000183955	314.75	406.75	0.870216	0.102129	0.879823	KMT5A_x000D_
ENSG00000232531	8	7.75	1.11764	0.629487	0.933948	KMT5AP2_x000D_
ENSG00000110066	855.75	921.5	1.03765	0.577571	0.928024	KMT5B_x000D_
ENSG00000133247	107	124.5	0.969472	0.780542	0.944571	KMT5C_x000D_
ENSG00000171798	4.75	5.75	0.933647	0.923508	0.956991	KNDC1_x000D_
ENSG00000113889	73.25	65.75	1.28059	0.740219	0.941465	KNG1_x000D_
ENSG00000137812	78.25	67.5	1.31705	0.380842	0.909973	KNL1_x000D_
ENSG00000103550	95.25	119.75	0.886462	0.326487	0.900075	KNOP1_x000D_
ENSG00000128944	185.75	199	1.04083	0.993023	0.959605	KNSTRN_x000D_
ENSG00000184445	40.75	59.5	0.766583	0.198955	0.879823	KNTC1_x000D_
ENSG00000114030	405	464.75	0.981078	0.892407	0.956015	KPNA1_x000D_
ENSG00000182481	1261.75	1226.75	1.15357	0.190079	0.879823	KPNA2_x000D_
ENSG00000102753	1486	1609.75	1.03591	0.659718	0.936667	KPNA3_x000D_
ENSG00000186432	1608.75	1663.25	1.07938	0.415127	0.916875	KPNA4_x000D_
ENSG00000196911	335.75	385.25	0.970743	0.784716	0.944917	KPNA5_x000D_
ENSG00000025800	1163.25	1224	1.06041	0.379832	0.909902	KPNA6_x000D_
ENSG00000185467	0.75	0.25	1.86233	0.307749	0.897831	KPNA7_x000D_
ENSG00000108424	3561.75	3862.75	1.03165	0.661979	0.936667	KPNB1_x000D_
ENSG00000263766	10	10	1.08695	0.867181	0.95369	KPNB1-DT_x000D_
ENSG00000118162	13.5	16	1.00523	0.821468	0.94801	KPTN_x000D_
ENSG00000133703	3052.25	3664.25	0.925948	0.312002	0.899081	KRAS_x000D_
ENSG00000133619	33.25	31.5	1.19971	0.249668	0.88684	KRBA1_x000D_
ENSG00000184619	48.75	65.5	0.831454	0.16458	0.879823	KRBA2_x000D_
ENSG00000147121	64.25	81.75	0.886768	0.176388	0.879823	KRBOX4_x000D_
ENSG00000197302	960.75	1134.25	0.946485	0.491659	0.923109	KRBOX5_x000D_
ENSG00000172086	874.5	952.25	1.02876	0.739155	0.941463	KRCC1_x000D_
ENSG00000183762	124.25	134.75	1.03735	0.761607	0.942773	KREMEN1_x000D_
ENSG00000129347	22.25	30.25	0.799804	0.206308	0.879823	KRI1_x000D_
ENSG00000001631	85.75	101.25	0.929055	0.48799	0.923109	KRIT1_x000D_
ENSG00000111615	448.75	542.5	0.925636	0.514419	0.924578	KRR1_x000D_
ENSG00000186395	1685.25	1937.75	0.979532	0.773477	0.943661	KRT10_x000D_
ENSG00000167920	112.25	118	1.08956	0.56896	0.927846	KRT10-AS1_x000D_
ENSG00000171346	8	4.25	2.06798	0.237341	0.880971	KRT15_x000D_
ENSG00000128422	1.75	0.5	2.60321	0.121984	0.879823	KRT17_x000D_
ENSG00000111057	3454.5	2804	1.38459	0.0463661	0.879823	KRT18_x000D_
ENSG00000214207	10.5	6	1.87291	0.0925109	0.879823	KRT18P10_x000D_
ENSG00000215089	6.75	10	0.799138	0.369376	0.908225	KRT18P11_x000D_
ENSG00000235275	6.5	5	1.37937	0.19658	0.879823	KRT18P16_x000D_
ENSG00000213943	5.5	5	1.20882	0.367155	0.908049	KRT18P17_x000D_
ENSG00000261764	10.25	9.75	1.18691	0.543514	0.925634	KRT18P18_x000D_
ENSG00000213601	3.75	4.5	0.920329	0.685045	0.940228	KRT18P19_x000D_
ENSG00000229798	22.75	16	1.55221	0.183028	0.879823	KRT18P26_x000D_
ENSG00000215606	10	7	1.56569	0.162582	0.879823	KRT18P35_x000D_
ENSG00000236670	1.5	1.75	0.963346	0.722011	0.940694	KRT18P5_x000D_
ENSG00000250504	6.25	6.5	1.11915	0.659148	0.936667	KRT18P51_x000D_
ENSG00000237007	7	2	3.40596	0.0192626	0.879823	KRT18P52_x000D_
ENSG00000250834	13.5	11.25	1.3974	0.396096	0.912895	KRT18P54_x000D_
ENSG00000264644	51.25	48	1.20529	0.360492	0.907715	KRT18P8_x000D_
ENSG00000171345	2184	2014.5	1.21974	0.218853	0.879823	KRT19_x000D_
ENSG00000218014	0.25	0.25	1.20125	0.768749	0.943096	KRT19P1_x000D_
ENSG00000213424	4	9	0.522261	0.281525	0.894853	KRT222_x000D_
ENSG00000108244	6.5	8	0.889435	0.966425	0.958453	KRT23_x000D_
ENSG00000108417	0	0	1.12713	0.22597	0.879823	KRT37_x000D_
ENSG00000205420	352.75	342.5	1.19982	0.617385	0.932954	KRT6A_x000D_
ENSG00000135480	66	51.75	1.50595	0.35248	0.907715	KRT7_x000D_
ENSG00000170421	1789	1178.75	1.71396	0.00295682	0.779828	KRT8_x000D_
ENSG00000254285	18.25	6	3.18861	0.032708	0.879823	KRT8P3_x000D_
ENSG00000250539	3.5	2.75	1.38222	0.981074	0.959137	KRT8P33_x000D_
ENSG00000212724	0.75	1	0.996793	0.938922	0.958453	KRTAP2-3_x000D_
ENSG00000157992	361.75	400.5	1.00643	0.909615	0.956102	KRTCAP3_x000D_
ENSG00000188508	6.25	6.25	1.18945	0.673098	0.938444	KRTDAP_x000D_
ENSG00000141068	3.75	1.25	2.78722	0.584225	0.928076	KSR1_x000D_
ENSG00000171435	6	2.75	2.25901	0.0950627	0.879823	KSR2_x000D_
ENSG00000198841	95.5	109.75	0.998068	0.815086	0.947565	KTI12_x000D_
ENSG00000126777	5965.25	5747.5	1.1635	0.0409342	0.879823	KTN1_x000D_
ENSG00000186615	11.75	6.75	1.85121	0.261644	0.889184	KTN1-AS1_x000D_
ENSG00000105700	22.25	22.75	1.08934	0.668266	0.937726	KXD1_x000D_
ENSG00000171097	25.25	25.5	1.06344	0.557396	0.926709	KYAT1_x000D_
ENSG00000137944	431.25	460.75	1.03421	0.85938	0.953126	KYAT3_x000D_
ENSG00000115919	102.25	93.5	1.19997	0.129369	0.879823	KYNU_x000D_
ENSG00000198910	3.25	2	1.52351	0.0800446	0.879823	L1CAM_x000D_
ENSG00000240563	10.25	17	0.732529	0.308779	0.897831	L1TD1_x000D_
ENSG00000087299	298.5	352.75	0.953272	0.603676	0.930343	L2HGDH_x000D_
ENSG00000126790	108.75	115.75	1.05018	0.681179	0.939646	L3HYPDH_x000D_
ENSG00000185513	12	13.25	1.02497	0.836082	0.949503	L3MBTL1_x000D_
ENSG00000100395	76.75	69.75	1.21358	0.218566	0.879823	L3MBTL2_x000D_
ENSG00000198945	137.25	113.75	1.35473	0.0205331	0.879823	L3MBTL3_x000D_
ENSG00000154655	60.25	70.5	0.977137	0.714649	0.940694	L3MBTL4_x000D_
ENSG00000179630	104	94.5	1.23378	0.344062	0.907715	LACC1_x000D_
ENSG00000103642	673	771	0.975693	0.746274	0.941519	LACTB_x000D_
ENSG00000147592	289.25	346.25	0.920093	0.423398	0.9179	LACTB2_x000D_
ENSG00000246366	10.25	13	0.9264	0.903596	0.956102	LACTB2-AS1_x000D_
ENSG00000159166	162	129	1.39525	0.00869915	0.869451	LAD1_x000D_
ENSG00000089692	0	4.25	0.12019	0.0289033	0.879823	LAG3_x000D_
ENSG00000196976	303.25	334	1.02069	0.772899	0.943661	LAGE3_x000D_
ENSG00000225693	4.25	5	0.998302	0.922244	0.956991	LAGE3P1_x000D_
ENSG00000101680	3922.75	3914.5	1.11582	0.280347	0.894853	LAMA1_x000D_
ENSG00000196569	13	12	1.24081	0.314005	0.899085	LAMA2_x000D_
ENSG00000053747	66.25	54.5	1.32429	0.114005	0.879823	LAMA3_x000D_
ENSG00000112769	37.5	36	1.15206	0.382159	0.910625	LAMA4_x000D_
ENSG00000130702	2635.5	2391.75	1.23166	0.0844068	0.879823	LAMA5_x000D_
ENSG00000091136	6668.5	6627.25	1.10373	0.561525	0.926709	LAMB1_x000D_
ENSG00000172037	403.5	420	1.06865	0.457626	0.919038	LAMB2_x000D_
ENSG00000196878	25	33.75	0.833767	0.490953	0.923109	LAMB3_x000D_
ENSG00000091128	2	2	1.12344	0.542885	0.925634	LAMB4_x000D_
ENSG00000135862	5376	5048.5	1.19991	0.119934	0.879823	LAMC1_x000D_
ENSG00000224468	1.5	2.75	0.72001	0.470262	0.919038	LAMC1-AS1_x000D_
ENSG00000058085	317.75	245	1.44977	0.0453055	0.879823	LAMC2_x000D_
ENSG00000050555	1.5	0.25	2.82658	0.0456771	0.879823	LAMC3_x000D_
ENSG00000185896	6411.5	7318	0.981959	0.775696	0.943661	LAMP1_x000D_
ENSG00000005893	2826.25	3126.5	1.01132	0.870732	0.953718	LAMP2_x000D_
ENSG00000078081	8	6.25	1.52894	0.357671	0.907715	LAMP3_x000D_
ENSG00000125869	0.5	0.25	1.43104	0.611719	0.93137	LAMP5_x000D_
ENSG00000149357	1854.75	2072.5	1.00337	0.963129	0.958453	LAMTOR1_x000D_
ENSG00000116586	136	159.5	0.962347	0.782581	0.944917	LAMTOR2_x000D_
ENSG00000109270	737.75	867.75	0.944613	0.478069	0.92009	LAMTOR3_x000D_
ENSG00000188186	155.75	166	1.05484	0.530376	0.92551	LAMTOR4_x000D_
ENSG00000134248	836	997	0.941568	0.363725	0.907715	LAMTOR5_x000D_
ENSG00000224699	13.75	17.5	0.871969	0.36108	0.907715	LAMTOR5-AS1_x000D_
ENSG00000115365	298.25	356.25	0.942733	0.671803	0.938073	LANCL1_x000D_
ENSG00000132434	121.5	147.25	0.926046	0.525284	0.92551	LANCL2_x000D_
ENSG00000147036	3.25	4.25	0.833859	0.840104	0.950074	LANCL3_x000D_
ENSG00000002549	531	647.25	0.917866	0.349694	0.907715	LAP3_x000D_
ENSG00000068697	42914.5	46917.8	1.02623	0.687785	0.940539	LAPTM4A_x000D_
ENSG00000104341	3586.5	3478.25	1.13655	0.515539	0.924578	LAPTM4B_x000D_
ENSG00000162511	11	11.5	1.0584	0.759534	0.942665	LAPTM5_x000D_
ENSG00000133424	154.25	194.5	0.906027	0.435843	0.919038	LARGE1_x000D_
ENSG00000165905	276.5	319	0.975274	0.880534	0.954529	LARGE2_x000D_
ENSG00000224973	15.25	13.75	1.20651	0.532495	0.92551	LARGE-AS1_x000D_
ENSG00000155506	2108	2371.25	0.993335	0.935483	0.958216	LARP1_x000D_
ENSG00000138709	1371.5	1559.5	0.979835	0.777913	0.943928	LARP1B_x000D_
ENSG00000231442	5.75	7.25	0.934193	0.933485	0.958216	LARP1BP1_x000D_
ENSG00000161813	1180.5	1303	1.00844	0.951507	0.958453	LARP4_x000D_
ENSG00000107929	1863.75	2001.25	1.03627	0.646705	0.936322	LARP4B_x000D_
ENSG00000261315	4.25	5.5	0.873479	0.749941	0.942238	LARP4P_x000D_
ENSG00000166173	165.5	152	1.22688	0.140957	0.879823	LARP6_x000D_
ENSG00000174720	342.75	378.5	1.00805	0.939658	0.958453	LARP7_x000D_
ENSG00000133706	644.75	629.75	1.14071	0.217044	0.879823	LARS1_x000D_
ENSG00000011376	275.25	338	0.901642	0.188169	0.879823	LARS2_x000D_
ENSG00000001497	78.75	80.5	1.1031	0.436391	0.919038	LAS1L_x000D_
ENSG00000002834	121.25	150.75	0.902017	0.577779	0.928024	LASP1_x000D_
ENSG00000086730	3.25	2.75	1.3904	0.273603	0.894249	LAT2_x000D_
ENSG00000131023	950	964.5	1.10234	0.327456	0.900075	LATS1_x000D_
ENSG00000150457	894.75	941.75	1.05504	0.611702	0.93137	LATS2_x000D_
ENSG00000204381	28.25	22.5	1.44452	0.353411	0.907715	LAYN_x000D_
ENSG00000213626	158.25	129.5	1.39331	0.0719305	0.879823	LBH_x000D_
ENSG00000129988	239	306.5	0.867909	0.546711	0.926046	LBP_x000D_
ENSG00000143815	568	685.75	0.92721	0.343784	0.907715	LBR_x000D_
ENSG00000257702	39.5	43	1.07227	0.821228	0.94801	LBX2-AS1_x000D_
ENSG00000135338	16.25	13.5	1.34962	0.231652	0.879823	LCA5_x000D_
ENSG00000157578	8.5	12.25	0.7851	0.376368	0.909196	LCA5L_x000D_
ENSG00000213398	17.5	16.25	1.19317	0.781009	0.944792	LCAT_x000D_
ENSG00000182866	0	0	1.12713	0.22597	0.879823	LCK_x000D_
ENSG00000172954	165	171.5	1.07256	0.404077	0.91453	LCLAT1_x000D_
ENSG00000205629	171.5	171.25	1.10334	0.426072	0.918565	LCMT1_x000D_
ENSG00000260448	0.75	4.25	0.271063	0.017436	0.879823	LCMT1-AS1_x000D_
ENSG00000260034	5.5	3.5	1.74165	0.51182	0.924578	LCMT1-AS2_x000D_
ENSG00000168806	90	91.5	1.09311	0.324269	0.899085	LCMT2_x000D_
ENSG00000184925	3	7.25	0.514071	0.515891	0.924578	LCN12_x000D_
ENSG00000177984	18.25	4.75	3.94567	0.0167599	0.879823	LCN15_x000D_
ENSG00000196233	2130.25	2044	1.15431	0.313692	0.899085	LCOR_x000D_
ENSG00000178177	553.25	580.5	1.06419	0.679072	0.939403	LCORL_x000D_
ENSG00000136167	152.5	140.75	1.22697	0.612118	0.93137	LCP1_x000D_
ENSG00000115850	9940.25	11966.5	0.931552	0.535588	0.92551	LCT_x000D_
ENSG00000226806	2.75	6.5	0.533625	0.205798	0.879823	LCT-AS1_x000D_
ENSG00000188501	1	0.75	1.31426	0.470679	0.919038	LCTL_x000D_
ENSG00000011638	39.5	32.25	1.34065	0.145567	0.879823	LDAF1_x000D_
ENSG00000118961	186	177.75	1.16722	0.346112	0.907715	LDAH_x000D_
ENSG00000198728	40	48.5	0.930995	0.8411	0.950074	LDB1_x000D_
ENSG00000169744	8	3.75	2.18758	0.0369783	0.879823	LDB2_x000D_
ENSG00000134333	6380.5	6119.75	1.18288	0.123573	0.879823	LDHA_x000D_
ENSG00000111716	2966.5	3069	1.06899	0.503396	0.924181	LDHB_x000D_
ENSG00000232662	34.75	27.5	1.244	0.453455	0.919038	LDHBP1_x000D_
ENSG00000213684	24.5	24.25	1.125	0.805478	0.946958	LDHBP2_x000D_
ENSG00000166796	0	0.25	0.726117	0.599785	0.930343	LDHC_x000D_
ENSG00000166816	0.5	4.5	0.227529	0.0104711	0.869451	LDHD_x000D_
ENSG00000130164	1930.25	2019.5	1.07271	0.452886	0.919038	LDLR_x000D_
ENSG00000179241	126	119.25	1.18562	0.140317	0.879823	LDLRAD3_x000D_
ENSG00000168675	34	44	0.860817	0.491926	0.923109	LDLRAD4_x000D_
ENSG00000157978	154.5	209	0.824241	0.0926979	0.879823	LDLRAP1_x000D_
ENSG00000182195	70.5	77.25	1.0069	0.938062	0.958453	LDOC1_x000D_
ENSG00000164406	5233.75	6469.25	0.903767	0.275802	0.894249	LEAP2_x000D_
ENSG00000138795	91.75	87.5	1.17116	0.18838	0.879823	LEF1_x000D_
ENSG00000243709	62.75	38	1.82165	0.0884413	0.879823	LEFTY1_x000D_
ENSG00000143768	1	1.5	0.874807	0.884257	0.954794	LEFTY2_x000D_
ENSG00000197980	8.75	11.75	0.877576	0.787305	0.945189	LEKR1_x000D_
ENSG00000224717	0	0	1.12713	0.22597	0.879823	LEMD1-DT_x000D_
ENSG00000161904	152.25	174.25	0.97071	0.79173	0.945189	LEMD2_x000D_
ENSG00000174106	616.75	692.75	0.994893	0.965394	0.958453	LEMD3_x000D_
ENSG00000105617	25	26.75	1.05467	0.758234	0.942238	LENG1_x000D_
ENSG00000167615	5	7.75	0.769374	0.294989	0.897536	LENG8_x000D_
ENSG00000226696	4	1.75	2.15626	0.140893	0.879823	LENG8-AS1_x000D_
ENSG00000166477	216	230	1.06135	0.615073	0.932073	LEO1_x000D_
ENSG00000116678	4528.25	5482	0.919915	0.570241	0.928024	LEPR_x000D_
ENSG00000213625	3576.5	3470.25	1.14975	0.119219	0.879823	LEPROT_x000D_
ENSG00000104660	1277.25	1424	1.00343	0.938185	0.958453	LEPROTL1_x000D_
ENSG00000234665	21.25	28.75	0.828213	0.134219	0.879823	LERFS_x000D_
ENSG00000168924	498	552.5	1.00853	0.902168	0.956102	LETM1_x000D_
ENSG00000165046	2.75	6.25	0.565039	0.14057	0.879823	LETM2_x000D_
ENSG00000050426	318	331.25	1.06313	0.539621	0.92551	LETMD1_x000D_
ENSG00000106003	3.5	4.5	0.908932	0.965589	0.958453	LFNG_x000D_
ENSG00000100097	46.5	45	1.18917	0.677964	0.939403	LGALS1_x000D_
ENSG00000100079	215.75	255	0.948227	0.830452	0.948412	LGALS2_x000D_
ENSG00000131981	7021.25	7499.5	1.04535	0.556974	0.926709	LGALS3_x000D_
ENSG00000108679	151.75	173.5	0.992125	0.78379	0.944917	LGALS3BP_x000D_
ENSG00000171747	8.75	5.25	1.8877	0.0369502	0.879823	LGALS4_x000D_
ENSG00000116977	164	167.5	1.10502	0.596268	0.930343	LGALS8_x000D_
ENSG00000119862	406.25	483.5	0.940126	0.490591	0.923109	LGALSL_x000D_
ENSG00000153012	306.75	244	1.40006	0.0708762	0.879823	LGI2_x000D_
ENSG00000168481	1.75	4.25	0.566154	0.160871	0.879823	LGI3_x000D_
ENSG00000153902	1690.75	1620.25	1.18538	0.180673	0.879823	LGI4_x000D_
ENSG00000100600	643	742	0.961118	0.645888	0.936322	LGMN_x000D_
ENSG00000205213	5639.75	6715.25	0.933985	0.465936	0.919038	LGR4_x000D_
ENSG00000254862	1.5	1.75	0.99271	0.987036	0.959254	LGR4-AS1_x000D_
ENSG00000139292	6.75	3.75	2.06456	0.279939	0.894853	LGR5_x000D_
ENSG00000133067	13	14.5	1.06198	0.797761	0.946468	LGR6_x000D_
ENSG00000146166	14.5	14	1.17925	0.397607	0.912895	LGSN_x000D_
ENSG00000182508	1	1.25	0.998648	0.647793	0.936322	LHFPL1_x000D_
ENSG00000145685	578	727.25	0.882083	0.163666	0.879823	LHFPL2_x000D_
ENSG00000187416	4.25	3	1.626	0.475394	0.92009	LHFPL3_x000D_
ENSG00000156959	0	0	1.12713	0.22597	0.879823	LHFPL4_x000D_
ENSG00000197753	4	6.5	0.720587	0.509333	0.924578	LHFPL5_x000D_
ENSG00000183722	22.5	26	1.01224	0.740069	0.941465	LHFPL6_x000D_
ENSG00000107902	56.25	78.75	0.811926	0.270121	0.892507	LHPP_x000D_
ENSG00000273706	2.5	5	0.609247	0.401155	0.913088	LHX1_x000D_
ENSG00000277268	0	1	0.388898	0.402373	0.913255	LHX1-DT_x000D_
ENSG00000106689	1.5	1.25	1.21095	0.746067	0.941519	LHX2_x000D_
ENSG00000121454	0.25	2.25	0.295428	0.313327	0.899085	LHX4_x000D_
ENSG00000089116	6.75	3.25	2.08005	0.0804633	0.879823	LHX5_x000D_
ENSG00000257935	0.25	0	1.71441	0.197978	0.879823	LHX5-AS1_x000D_
ENSG00000106852	0.5	0.75	0.986444	0.776651	0.943779	LHX6_x000D_
ENSG00000143355	1	0.25	2.28246	0.248792	0.88684	LHX9_x000D_
ENSG00000121897	92	98.5	1.06436	0.617763	0.933042	LIAS_x000D_
ENSG00000113594	3351.5	3709.25	1.01266	0.877969	0.954529	LIFR_x000D_
ENSG00000244968	18	19.75	1.01925	0.972323	0.95867	LIFR-AS1_x000D_
ENSG00000105486	44.75	52.75	0.947965	0.780498	0.944571	LIG1_x000D_
ENSG00000005156	268	297	0.999948	0.939793	0.958453	LIG3_x000D_
ENSG00000174405	248	315.25	0.883038	0.220642	0.879823	LIG4_x000D_
ENSG00000204577	5.25	10.5	0.585903	0.204401	0.879823	LILRB3_x000D_
ENSG00000105609	12	8.25	1.60861	0.0639531	0.879823	LILRB5_x000D_
ENSG00000050405	3456.75	3831	1.00835	0.889775	0.955995	LIMA1_x000D_
ENSG00000064042	444.25	444.25	1.11045	0.238201	0.881069	LIMCH1_x000D_
ENSG00000144791	149.25	133.5	1.23047	0.0923668	0.879823	LIMD1_x000D_
ENSG00000230530	2	2	1.22672	0.790955	0.945189	LIMD1-AS1_x000D_
ENSG00000136490	12.5	13.25	1.08931	0.824444	0.94801	LIMD2_x000D_
ENSG00000106683	34.75	37	1.0624	0.967235	0.958453	LIMK1_x000D_
ENSG00000182541	648.25	805.25	0.902766	0.158089	0.879823	LIMK2_x000D_
ENSG00000169756	714.25	724.25	1.09826	0.274905	0.894249	LIMS1_x000D_
ENSG00000072163	8	5.25	1.70433	0.0628093	0.879823	LIMS2_x000D_
ENSG00000256977	50.25	39.25	1.42956	0.300622	0.897831	LIMS3_x000D_
ENSG00000256671	23.25	33	0.782713	0.627995	0.933948	LIMS4_x000D_
ENSG00000131914	349	235.25	1.674	0.0246203	0.879823	LIN28A_x000D_
ENSG00000187772	124.5	99.75	1.39286	0.169653	0.879823	LIN28B_x000D_
ENSG00000203809	0	0.75	0.424241	0.460657	0.919038	LIN28B-AS1_x000D_
ENSG00000205659	349.5	440.25	0.883292	0.228765	0.879823	LIN52_x000D_
ENSG00000189308	289.25	294.5	1.10109	0.397997	0.912895	LIN54_x000D_
ENSG00000111052	459.25	484.75	1.05616	0.559564	0.926709	LIN7A_x000D_
ENSG00000104863	23.75	20	1.32955	0.0561137	0.879823	LIN7B_x000D_
ENSG00000148943	946.25	1027	1.03281	0.646927	0.936322	LIN7C_x000D_
ENSG00000183814	79	71.5	1.25066	0.164729	0.879823	LIN9_x000D_
ENSG00000259527	0	0	1.12713	0.22597	0.879823	LINC00052_x000D_
ENSG00000236871	7.25	17.75	0.469754	0.0738551	0.879823	LINC00106_x000D_
ENSG00000225880	15	17.75	0.900951	0.469149	0.919038	LINC00115_x000D_
ENSG00000196668	1.25	2.75	0.559976	0.473059	0.919038	LINC00173_x000D_
ENSG00000179406	23	29.75	0.860939	0.867629	0.95369	LINC00174_x000D_
ENSG00000229205	8	10	0.905674	0.635819	0.93447	LINC00200_x000D_
ENSG00000223768	698.5	876.75	0.89394	0.515075	0.924578	LINC00205_x000D_
ENSG00000224843	142	155.5	1.01313	0.891147	0.955995	LINC00240_x000D_
ENSG00000259974	1666.75	1925.5	0.96408	0.586306	0.928076	LINC00261_x000D_
ENSG00000231535	18	21	1.0103	0.960568	0.958453	LINC00278_x000D_
ENSG00000280798	118.75	104.5	1.26194	0.165803	0.879823	LINC00294_x000D_
ENSG00000236790	2	2.25	1.08098	0.924081	0.956991	LINC00299_x000D_
ENSG00000178977	65.25	72.5	1.00196	0.811636	0.947478	LINC00324_x000D_
ENSG00000182586	3	3.75	0.976932	0.816677	0.947747	LINC00334_x000D_
ENSG00000197251	0.25	3.5	0.198138	0.305393	0.897831	LINC00336_x000D_
ENSG00000232931	27.75	19.5	1.57128	0.154447	0.879823	LINC00342_x000D_
ENSG00000226846	2.25	9	0.316506	0.199958	0.879823	LINC00348_x000D_
ENSG00000224511	21.75	21.25	1.14969	0.974208	0.959107	LINC00365_x000D_
ENSG00000226519	1.25	7.25	0.254507	0.0993048	0.879823	LINC00390_x000D_
ENSG00000238230	0.25	0	1.77098	0.232031	0.879823	LINC00391_x000D_
ENSG00000229792	0.5	0	2.30169	0.220541	0.879823	LINC00399_x000D_
ENSG00000234772	1	0.25	2.3971	0.270609	0.892681	LINC00412_x000D_
ENSG00000234787	1.5	4.75	0.447238	0.0460067	0.879823	LINC00458_x000D_
ENSG00000233532	1	1.5	0.869441	0.996899	0.959605	LINC00460_x000D_
ENSG00000245526	1	0	3.53282	0.103231	0.879823	LINC00461_x000D_
ENSG00000153363	204.75	236.25	0.960205	0.683961	0.940065	LINC00467_x000D_
ENSG00000233237	29.75	25.25	1.29815	0.490247	0.923109	LINC00472_x000D_
ENSG00000236384	45.5	61.5	0.817076	0.264365	0.890321	LINC00479_x000D_
ENSG00000214381	6.5	5.75	1.19044	0.994321	0.959605	LINC00488_x000D_
ENSG00000250682	14.75	23	0.705634	0.392044	0.912782	LINC00491_x000D_
ENSG00000227036	34.25	35.25	1.13458	0.906815	0.956102	LINC00511_x000D_
ENSG00000264575	308.5	371.5	0.921497	0.26587	0.892015	LINC00526_x000D_
ENSG00000253394	5	2.25	2.04878	0.529045	0.92551	LINC00534_x000D_
ENSG00000276476	0.5	0.5	1.18046	0.614242	0.931837	LINC00540_x000D_
ENSG00000260704	2.75	5	0.655833	0.377748	0.909233	LINC00543_x000D_
ENSG00000272274	4.25	4.5	1.08052	0.608096	0.930654	LINC00551_x000D_
ENSG00000260388	19.5	17	1.28821	0.294876	0.897536	LINC00562_x000D_
ENSG00000223685	20.75	16.75	1.38897	0.176469	0.879823	LINC00571_x000D_
ENSG00000231690	41.75	38.5	1.20458	0.433559	0.919038	LINC00574_x000D_
ENSG00000251191	3	1.75	1.8437	0.115502	0.879823	LINC00589_x000D_
ENSG00000215483	10.5	11.75	0.982033	0.910346	0.956102	LINC00598_x000D_
ENSG00000251533	3	2.75	1.19529	0.757832	0.942238	LINC00605_x000D_
ENSG00000260941	2	3.25	0.749036	0.401105	0.913088	LINC00622_x000D_
ENSG00000226067	20.25	13.5	1.67552	0.0789177	0.879823	LINC00623_x000D_
ENSG00000278811	7	5.25	1.48452	0.495481	0.923109	LINC00624_x000D_
ENSG00000227060	2.25	7	0.421535	0.182173	0.879823	LINC00629_x000D_
ENSG00000223546	9	5.25	1.80903	0.131391	0.879823	LINC00630_x000D_
ENSG00000203930	128.75	111	1.27839	0.0324197	0.879823	LINC00632_x000D_
ENSG00000258441	155.75	201.25	0.872938	0.118061	0.879823	LINC00641_x000D_
ENSG00000259129	1.75	3	0.740682	0.739592	0.941463	LINC00648_x000D_
ENSG00000237945	18.25	23.25	0.907012	0.636492	0.93447	LINC00649_x000D_
ENSG00000205181	3.25	1.25	2.38244	0.115017	0.879823	LINC00654_x000D_
ENSG00000261824	87.75	84	1.17181	0.436823	0.919038	LINC00662_x000D_
ENSG00000266904	11	10.75	1.16855	0.357421	0.907715	LINC00663_x000D_
ENSG00000268658	0	0	1.12713	0.22597	0.879823	LINC00664_x000D_
ENSG00000232677	256	270.75	1.05575	0.589382	0.928394	LINC00665_x000D_
ENSG00000263753	309.75	329	1.04922	0.585832	0.928076	LINC00667_x000D_
ENSG00000265933	13	16.25	0.953637	0.5108	0.924578	LINC00668_x000D_
ENSG00000213373	11.5	13	1.01263	0.971065	0.958547	LINC00671_x000D_
ENSG00000263874	9	11.25	0.923461	0.559717	0.926709	LINC00672_x000D_
ENSG00000254934	0	0.25	0.751984	0.56311	0.926709	LINC00678_x000D_
ENSG00000226179	32	49.25	0.746531	0.309872	0.897831	LINC00685_x000D_
ENSG00000244342	0	1	0.369684	0.194154	0.879823	LINC00698_x000D_
ENSG00000237523	15	15.75	1.0753	0.837027	0.949503	LINC00857_x000D_
ENSG00000224914	52.75	55	1.06183	0.514993	0.924578	LINC00863_x000D_
ENSG00000232229	6.5	6	1.23709	0.64457	0.936322	LINC00865_x000D_
ENSG00000291158	18.75	20.25	1.00065	0.99423	0.959605	LINC00869_x000D_
ENSG00000241135	6.75	1.5	4.021	0.0329694	0.879823	LINC00881_x000D_
ENSG00000242759	4.75	3.75	1.33751	0.24312	0.886058	LINC00882_x000D_
ENSG00000240875	39.5	34.5	1.28614	0.208096	0.879823	LINC00886_x000D_
ENSG00000291106	477.25	579.75	0.917431	0.3675	0.908049	LINC00888_x000D_
ENSG00000231711	1.5	3.5	0.610107	0.922656	0.956991	LINC00899_x000D_
ENSG00000246100	1.5	0.25	2.94209	0.467077	0.919038	LINC00900_x000D_
ENSG00000188825	49.25	34.75	1.58436	0.138885	0.879823	LINC00910_x000D_
ENSG00000251209	3.5	20.25	0.232068	0.0573903	0.879823	LINC00923_x000D_
ENSG00000247982	10	7.5	1.45672	0.14507	0.879823	LINC00926_x000D_
ENSG00000258647	85.5	89	1.06063	0.773047	0.943661	LINC00930_x000D_
ENSG00000291028	6.75	7.75	0.96413	0.7991	0.946468	LINC00933_x000D_
ENSG00000226091	13.25	19.5	0.747288	0.361348	0.907715	LINC00937_x000D_
ENSG00000273015	97.75	104.75	1.05043	0.666409	0.937726	LINC00938_x000D_
ENSG00000235314	28.25	26.25	1.23184	0.436529	0.919038	LINC00957_x000D_
ENSG00000251381	0.5	1.75	0.536562	0.270632	0.892681	LINC00958_x000D_
ENSG00000242516	114	103.25	1.24776	0.28139	0.894853	LINC00960_x000D_
ENSG00000204054	136	116.5	1.32224	0.061314	0.879823	LINC00963_x000D_
ENSG00000248663	0	0	1.12713	0.22597	0.879823	LINC00992_x000D_
ENSG00000281332	61.75	55.5	1.23041	0.168317	0.879823	LINC00997_x000D_
ENSG00000230724	8.5	13.75	0.70928	0.767537	0.943096	LINC01001_x000D_
ENSG00000261455	67.5	75.25	1.00949	0.926053	0.956991	LINC01003_x000D_
ENSG00000228393	45.25	44	1.15068	0.835074	0.949503	LINC01004_x000D_
ENSG00000244041	10.25	16	0.708805	0.156048	0.879823	LINC01011_x000D_
ENSG00000281706	8.75	7.75	1.35538	0.73445	0.940849	LINC01012_x000D_
ENSG00000228495	10	12.5	0.929406	0.972199	0.95867	LINC01013_x000D_
ENSG00000250056	3.5	1.25	2.44829	0.553006	0.926709	LINC01018_x000D_
ENSG00000249378	3.75	6.75	0.67878	0.201787	0.879823	LINC01060_x000D_
ENSG00000232065	2.5	3.5	0.880251	0.941478	0.958453	LINC01063_x000D_
ENSG00000227676	5.75	5.5	1.27022	0.884655	0.954794	LINC01068_x000D_
ENSG00000212694	8.5	13	0.771909	0.470191	0.919038	LINC01089_x000D_
ENSG00000249464	12.25	6.5	1.99685	0.128076	0.879823	LINC01091_x000D_
ENSG00000251442	76.25	75.75	1.12761	0.420699	0.916896	LINC01094_x000D_
ENSG00000175772	14.25	16.25	0.968456	0.9919	0.959605	LINC01106_x000D_
ENSG00000222005	0.75	3.25	0.391756	0.97055	0.958547	LINC01118_x000D_
ENSG00000233723	1.75	0.75	1.84863	0.206916	0.879823	LINC01122_x000D_
ENSG00000204588	17.25	19.25	1.02421	0.721916	0.940694	LINC01123_x000D_
ENSG00000222033	2.25	1.5	1.49127	0.175225	0.879823	LINC01124_x000D_
ENSG00000228794	135.5	112.25	1.35167	0.0456331	0.879823	LINC01128_x000D_
ENSG00000274020	21.5	29.75	0.813636	0.352898	0.907715	LINC01138_x000D_
ENSG00000215808	54	47	1.33087	0.268896	0.892369	LINC01139_x000D_
ENSG00000281912	3.75	2.75	1.32809	0.457957	0.919038	LINC01144_x000D_
ENSG00000248131	0.25	0	1.77098	0.232031	0.879823	LINC01194_x000D_
ENSG00000231817	2.75	7.5	0.460082	0.257545	0.888531	LINC01198_x000D_
ENSG00000229563	3.25	2	1.65635	0.473041	0.919038	LINC01204_x000D_
ENSG00000242512	129.5	187.5	0.78555	0.725564	0.940726	LINC01206_x000D_
ENSG00000223715	3.25	1.75	1.90144	0.631691	0.933948	LINC01208_x000D_
ENSG00000244541	5.75	5.25	1.1684	0.954142	0.958453	LINC01213_x000D_
ENSG00000243550	177.5	228.75	0.879539	0.70516	0.940694	LINC01214_x000D_
ENSG00000259687	2	3	0.871327	0.700122	0.940694	LINC01220_x000D_
ENSG00000269416	20.25	32.25	0.711072	0.255087	0.88684	LINC01224_x000D_
ENSG00000280734	6.75	9.25	0.894031	0.433008	0.919038	LINC01232_x000D_
ENSG00000249550	3	1.75	1.69638	0.276395	0.894249	LINC01234_x000D_
ENSG00000261186	9.25	8.75	1.15763	0.418415	0.916875	LINC01238_x000D_
ENSG00000247157	14.25	14	1.16104	0.578777	0.928024	LINC01252_x000D_
ENSG00000204603	1.5	2	0.941028	0.738435	0.941403	LINC01257_x000D_
ENSG00000203999	23.25	26.5	1.01518	0.946705	0.958453	LINC01270_x000D_
ENSG00000231742	21.75	19.25	1.21741	0.346219	0.907715	LINC01273_x000D_
ENSG00000237595	7	7.25	1.03203	0.557786	0.926709	LINC01275_x000D_
ENSG00000229017	17.25	21.25	0.918347	0.807311	0.94725	LINC01277_x000D_
ENSG00000235437	46	35	1.40796	0.140916	0.879823	LINC01278_x000D_
ENSG00000203650	0.75	1.25	0.832542	0.884918	0.954986	LINC01285_x000D_
ENSG00000204792	12.25	14.5	0.913504	0.580004	0.928024	LINC01291_x000D_
ENSG00000251396	8.25	9.25	1.00484	0.656635	0.936667	LINC01301_x000D_
ENSG00000250548	4.75	1.75	2.59604	0.0652983	0.879823	LINC01303_x000D_
ENSG00000231453	1	0	3.70252	0.258378	0.888531	LINC01305_x000D_
ENSG00000260924	7.5	12.25	0.682784	0.254482	0.88684	LINC01311_x000D_
ENSG00000229891	13.5	14.75	1.02658	0.997338	0.959605	LINC01315_x000D_
ENSG00000281327	0.5	0	2.22137	0.19832	0.879823	LINC01338_x000D_
ENSG00000280587	0.5	1.25	0.552769	0.904348	0.956102	LINC01348_x000D_
ENSG00000261326	12	5.25	2.46527	0.00885001	0.869451	LINC01355_x000D_
ENSG00000215866	24.5	17	1.66774	0.410818	0.916875	LINC01356_x000D_
ENSG00000237767	23.75	52.75	0.498482	0.00461538	0.803809	LINC01370_x000D_
ENSG00000236204	0.25	1.5	0.418268	0.359527	0.907715	LINC01376_x000D_
ENSG00000185847	2.5	2.25	1.31496	0.594591	0.930343	LINC01405_x000D_
ENSG00000238113	6.5	2.5	2.67182	0.437588	0.919038	LINC01410_x000D_
ENSG00000267325	0.5	2	0.469308	0.666368	0.937726	LINC01415_x000D_
ENSG00000236519	0.5	2.5	0.368628	0.544949	0.925634	LINC01424_x000D_
ENSG00000234380	1.75	0.75	1.86918	0.43064	0.919038	LINC01426_x000D_
ENSG00000232645	5.5	5	1.22357	0.431122	0.919038	LINC01431_x000D_
ENSG00000225882	8.75	7.5	1.31187	0.571548	0.928024	LINC01456_x000D_
ENSG00000205334	0	1.25	0.299661	0.428223	0.919038	LINC01460_x000D_
ENSG00000237877	8.25	10.25	0.893882	0.858285	0.953007	LINC01473_x000D_
ENSG00000236849	2.75	1.75	1.75188	0.974801	0.959135	LINC01474_x000D_
ENSG00000253686	9.5	10	1.05872	0.775217	0.943661	LINC01484_x000D_
ENSG00000233901	7.75	7.25	1.11972	0.583411	0.928076	LINC01503_x000D_
ENSG00000225434	0.5	0.25	1.41002	0.558604	0.926709	LINC01504_x000D_
ENSG00000231107	7.25	8.75	0.94561	0.99522	0.959605	LINC01508_x000D_
ENSG00000289313	7	5.25	1.46797	0.351349	0.907715	LINC01512_x000D_
ENSG00000228065	9.25	8	1.25462	0.35372	0.907715	LINC01515_x000D_
ENSG00000213888	9.25	5.25	1.79894	0.839686	0.950074	LINC01521_x000D_
ENSG00000236882	2.25	4	0.716606	0.765034	0.942982	LINC01554_x000D_
ENSG00000204709	10.5	5.25	2.04281	0.0723069	0.879823	LINC01556_x000D_
ENSG00000196741	13.5	13.75	1.07678	0.738733	0.941414	LINC01560_x000D_
ENSG00000262468	12.75	15.75	0.87699	0.570976	0.928024	LINC01569_x000D_
ENSG00000261008	3.5	5	0.863571	0.4228	0.917814	LINC01572_x000D_
ENSG00000248859	1	4.25	0.360539	0.0628333	0.879823	LINC01574_x000D_
ENSG00000214900	6.75	6.5	1.20134	0.683554	0.939746	LINC01588_x000D_
ENSG00000238120	2.5	1.5	1.80322	0.44931	0.919038	LINC01589_x000D_
ENSG00000225328	9	4.5	2.06392	0.0619876	0.879823	LINC01594_x000D_
ENSG00000205611	19.25	26.5	0.814425	0.915495	0.956672	LINC01597_x000D_
ENSG00000272138	6.25	4	1.64466	0.0879755	0.879823	LINC01607_x000D_
ENSG00000237643	16	17.25	1.05083	0.71285	0.940694	LINC01610_x000D_
ENSG00000250266	3	6.25	0.579529	0.169778	0.879823	LINC01612_x000D_
ENSG00000257242	9	4.5	1.92986	0.124861	0.879823	LINC01619_x000D_
ENSG00000227115	6	6.5	1.06791	0.820907	0.94801	LINC01630_x000D_
ENSG00000237476	12	8	1.61271	0.247639	0.88684	LINC01637_x000D_
ENSG00000233399	1.5	5	0.451527	0.371616	0.908514	LINC01648_x000D_
ENSG00000234928	8.5	6.5	1.45586	0.206497	0.879823	LINC01659_x000D_
ENSG00000283051	12.75	7.75	1.92136	0.397052	0.912895	LINC01668_x000D_
ENSG00000261504	0.5	1.25	0.640245	0.799605	0.946468	LINC01686_x000D_
ENSG00000233215	4.75	8.5	0.650186	0.267244	0.892015	LINC01687_x000D_
ENSG00000233922	2	3	0.765578	0.496679	0.923109	LINC01694_x000D_
ENSG00000232079	66	108	0.69045	0.0714051	0.879823	LINC01697_x000D_
ENSG00000225518	6.75	9	0.928622	0.907505	0.956102	LINC01703_x000D_
ENSG00000233396	8.5	7	1.45691	0.641829	0.936322	LINC01719_x000D_
ENSG00000233008	10	6.75	1.64881	0.298081	0.897831	LINC01725_x000D_
ENSG00000234283	9	7	1.36472	0.439998	0.919038	LINC01731_x000D_
ENSG00000225446	0	0	1.12713	0.22597	0.879823	LINC01763_x000D_
ENSG00000223956	8.5	7.75	1.14252	0.911916	0.956442	LINC01767_x000D_
ENSG00000226029	1.25	4	0.401392	0.29635	0.897536	LINC01772_x000D_
ENSG00000237166	2.25	2.75	0.961305	0.73274	0.940849	LINC01792_x000D_
ENSG00000227403	12	23.75	0.552877	0.0813905	0.879823	LINC01806_x000D_
ENSG00000236008	9.75	10.75	1.00403	0.942988	0.958453	LINC01814_x000D_
ENSG00000231826	5	4	1.38964	0.222177	0.879823	LINC01819_x000D_
ENSG00000236780	0.5	1.5	0.534245	0.64282	0.936322	LINC01829_x000D_
ENSG00000259439	4	2	2.24288	0.666934	0.937726	LINC01833_x000D_
ENSG00000251169	4.5	3.5	1.33867	0.383396	0.91081	LINC01843_x000D_
ENSG00000236714	0.5	0.5	1.10319	0.557354	0.926709	LINC01844_x000D_
ENSG00000236914	8.25	5.25	1.79993	0.957522	0.958453	LINC01852_x000D_
ENSG00000226383	6.25	3.25	1.97212	0.284853	0.894853	LINC01876_x000D_
ENSG00000238217	2	6.5	0.407749	0.95648	0.958453	LINC01877_x000D_
ENSG00000259256	2.5	1.75	1.41644	0.272369	0.893976	LINC01895_x000D_
ENSG00000263146	0.25	0	1.71441	0.197978	0.879823	LINC01896_x000D_
ENSG00000214691	3.25	4.25	0.93138	0.46067	0.919038	LINC01913_x000D_
ENSG00000226508	9	11.5	0.884417	0.685783	0.940228	LINC01918_x000D_
ENSG00000162947	28.25	18.75	1.63067	0.212702	0.879823	LINC01931_x000D_
ENSG00000248727	0.5	8.25	0.131551	0.0615074	0.879823	LINC01948_x000D_
ENSG00000251027	0	0	1.12713	0.22597	0.879823	LINC01950_x000D_
ENSG00000271952	0.75	1.25	0.852603	0.669263	0.937726	LINC01954_x000D_
ENSG00000260804	24.5	12.75	2.22848	0.123554	0.879823	LINC01963_x000D_
ENSG00000262585	2	1.75	1.25836	0.791346	0.945189	LINC01979_x000D_
ENSG00000225548	2.5	2	1.39153	0.242436	0.885649	LINC01980_x000D_
ENSG00000283036	3.5	4.75	0.79927	0.352833	0.907715	LINC01988_x000D_
ENSG00000240006	17	16	1.21085	0.376248	0.909196	LINC02004_x000D_
ENSG00000272690	11.25	15.5	0.820452	0.182869	0.879823	LINC02018_x000D_
ENSG00000273356	7.25	5.25	1.47609	0.1601	0.879823	LINC02019_x000D_
ENSG00000249846	12.25	16	0.837937	0.363393	0.907715	LINC02021_x000D_
ENSG00000243694	11.25	8.5	1.48348	0.281974	0.894853	LINC02027_x000D_
ENSG00000273033	78.25	76	1.16278	0.328281	0.900366	LINC02035_x000D_
ENSG00000225742	3.5	6.5	0.663159	0.330343	0.900635	LINC02036_x000D_
ENSG00000244649	3.5	3.25	1.21433	0.763522	0.942981	LINC02086_x000D_
ENSG00000250447	0	0	1.12713	0.22597	0.879823	LINC02105_x000D_
ENSG00000261241	4	6.5	0.717801	0.471653	0.919038	LINC02128_x000D_
ENSG00000235385	1	0.5	1.84994	0.443448	0.919038	LINC02154_x000D_
ENSG00000262155	11	12.75	0.996024	0.557798	0.926709	LINC02175_x000D_
ENSG00000261175	0.5	0.75	0.926716	0.98113	0.959137	LINC02188_x000D_
ENSG00000280639	1	1.75	0.760911	0.988896	0.959605	LINC02204_x000D_
ENSG00000204650	65.75	73.25	0.987731	0.764947	0.942982	LINC02210_x000D_
ENSG00000248455	0.75	1	0.865577	0.712236	0.940694	LINC02217_x000D_
ENSG00000260192	2	0	4.93526	0.206272	0.879823	LINC02240_x000D_
ENSG00000237638	11.5	7.25	1.75289	0.273249	0.894249	LINC02245_x000D_
ENSG00000259485	1	3.25	0.447045	0.363804	0.907715	LINC02253_x000D_
ENSG00000272727	2	2.75	0.921192	0.67306	0.938444	LINC02266_x000D_
ENSG00000245954	0	0	1.12713	0.22597	0.879823	LINC02273_x000D_
ENSG00000248319	10.25	12.25	0.970658	0.848268	0.951152	LINC02275_x000D_
ENSG00000258819	1.5	2.75	0.603181	0.116398	0.879823	LINC02289_x000D_
ENSG00000257556	31.75	38	0.912676	0.488199	0.923109	LINC02298_x000D_
ENSG00000258743	0.25	1.75	0.394481	0.169287	0.879823	LINC02301_x000D_
ENSG00000258474	1	1.25	0.840742	0.744716	0.941519	LINC02313_x000D_
ENSG00000251363	29.5	26.75	1.19734	0.608836	0.930654	LINC02315_x000D_
ENSG00000258884	0	0.25	0.764381	0.540987	0.92551	LINC02321_x000D_
ENSG00000235269	7	5	1.42916	0.422365	0.917775	LINC02331_x000D_
ENSG00000278630	0	0	1.12713	0.22597	0.879823	LINC02335_x000D_
ENSG00000275294	2.25	7	0.422972	0.205311	0.879823	LINC02340_x000D_
ENSG00000257595	1.25	0	3.91211	0.0122124	0.879823	LINC02356_x000D_
ENSG00000256576	6	10.25	0.67063	0.369676	0.908225	LINC02361_x000D_
ENSG00000249096	8.5	13.5	0.780666	0.247242	0.88684	LINC02362_x000D_
ENSG00000180712	39.25	49	0.907699	0.547738	0.926193	LINC02363_x000D_
ENSG00000260423	1.5	1.75	0.997691	0.819514	0.94801	LINC02367_x000D_
ENSG00000250742	7.5	1.75	3.75682	0.0617389	0.879823	LINC02381_x000D_
ENSG00000256232	26.75	23.25	1.28617	0.263843	0.890174	LINC02387_x000D_
ENSG00000257345	12	16.75	0.829487	0.550107	0.926709	LINC02413_x000D_
ENSG00000255970	0.5	1.5	0.53378	0.21827	0.879823	LINC02421_x000D_
ENSG00000255760	11.25	15.5	0.823266	0.380211	0.909902	LINC02422_x000D_
ENSG00000248740	5.5	1.25	3.7544	0.0918186	0.879823	LINC02428_x000D_
ENSG00000248810	0	1.75	0.247735	0.0246534	0.879823	LINC02432_x000D_
ENSG00000245468	5.25	13.5	0.432927	0.143838	0.879823	LINC02447_x000D_
ENSG00000245017	4	9.25	0.558555	0.132371	0.879823	LINC02453_x000D_
ENSG00000285373	7.25	7	1.15612	0.657149	0.936667	LINC02478_x000D_
ENSG00000246526	10.25	9	1.32603	0.831239	0.948616	LINC02481_x000D_
ENSG00000251580	23.5	30.75	0.844471	0.470482	0.919038	LINC02482_x000D_
ENSG00000203688	0.25	2.5	0.291508	0.301537	0.897831	LINC02487_x000D_
ENSG00000255007	90.75	81.5	1.23546	0.208644	0.879823	LINC02489_x000D_
ENSG00000251129	0	0	1.12713	0.22597	0.879823	LINC02506_x000D_
ENSG00000231056	0	0	1.12713	0.22597	0.879823	LINC02522_x000D_
ENSG00000230269	6.75	6.5	1.16684	0.503135	0.924181	LINC02525_x000D_
ENSG00000235142	1	5.25	0.265312	0.0680669	0.879823	LINC02532_x000D_
ENSG00000230943	4.75	7.5	0.780372	0.543705	0.925634	LINC02541_x000D_
ENSG00000226453	20	29	0.763775	0.181383	0.879823	LINC02542_x000D_
ENSG00000260265	1	1.25	0.840742	0.744716	0.941519	LINC02562_x000D_
ENSG00000237923	0	0	1.12713	0.22597	0.879823	LINC02570_x000D_
ENSG00000228709	1.5	1	1.53919	0.266348	0.892015	LINC02575_x000D_
ENSG00000230587	0	0.25	0.751984	0.56311	0.926709	LINC02580_x000D_
ENSG00000228350	3	1.25	2.55161	0.380714	0.909902	LINC02585_x000D_
ENSG00000223764	0.25	2.25	0.282953	0.413926	0.916875	LINC02593_x000D_
ENSG00000267440	3.25	5.5	0.687632	0.340313	0.906134	LINC02594_x000D_
ENSG00000231566	0.5	0	2.41483	0.247154	0.88684	LINC02595_x000D_
ENSG00000250986	4	1.25	2.78653	0.191634	0.879823	LINC02600_x000D_
ENSG00000284693	18	17	1.2006	0.305447	0.897831	LINC02606_x000D_
ENSG00000233593	80.25	106.5	0.838126	0.105469	0.879823	LINC02609_x000D_
ENSG00000186235	5.5	3.5	1.73905	0.465221	0.919038	LINC02610_x000D_
ENSG00000241288	105	240.5	0.513489	0.254227	0.88684	LINC02614_x000D_
ENSG00000251432	12	17	0.841754	0.568555	0.927712	LINC02615_x000D_
ENSG00000233590	13.25	20.5	0.765205	0.544675	0.925634	LINC02640_x000D_
ENSG00000215244	3.5	1	2.69081	0.0717443	0.879823	LINC02649_x000D_
ENSG00000227121	6.25	2.5	2.61203	0.0865236	0.879823	LINC02672_x000D_
ENSG00000212719	109	91	1.34055	0.0137042	0.879823	LINC02693_x000D_
ENSG00000254427	5.75	6	1.11432	0.588916	0.928267	LINC02696_x000D_
ENSG00000255666	0	0	1.12713	0.22597	0.879823	LINC02700_x000D_
ENSG00000250508	43.5	48	1.00721	0.889786	0.955995	LINC02701_x000D_
ENSG00000245522	4	4	1.0988	0.568307	0.927616	LINC02709_x000D_
ENSG00000251323	2.25	2	1.22275	0.929751	0.957742	LINC02728_x000D_
ENSG00000254416	401.75	361.25	1.25075	0.190939	0.879823	LINC02732_x000D_
ENSG00000255008	1.75	5	0.463849	0.0524567	0.879823	LINC02739_x000D_
ENSG00000254946	0	0	1.12713	0.22597	0.879823	LINC02751_x000D_
ENSG00000251637	322.25	432.75	0.843564	0.099248	0.879823	LINC02754_x000D_
ENSG00000250303	33.5	31.25	1.18834	0.774321	0.943661	LINC02762_x000D_
ENSG00000271736	17.75	14	1.39557	0.421928	0.917775	LINC02772_x000D_
ENSG00000232453	4.25	8.75	0.577523	0.461998	0.919038	LINC02777_x000D_
ENSG00000232527	0.75	1	0.796233	0.938205	0.958453	LINC02802_x000D_
ENSG00000232265	11.25	8.25	1.53491	0.235559	0.880594	LINC02805_x000D_
ENSG00000260193	11.75	10.25	1.20925	0.958714	0.958453	LINC02846_x000D_
ENSG00000181097	127.25	143.75	1.0025	0.972205	0.95867	LINC02878_x000D_
ENSG00000236039	8.25	7.25	1.22358	0.990362	0.959605	LINC02889_x000D_
ENSG00000261437	12.25	22.5	0.593096	0.0691136	0.879823	LINC02894_x000D_
ENSG00000259215	1	1.75	0.767351	0.619129	0.933648	LINC02896_x000D_
ENSG00000177335	13.75	10.75	1.37032	0.678555	0.939403	LINC02904_x000D_
ENSG00000180539	2.75	1.75	1.48598	0.237606	0.880971	LINC02908_x000D_
ENSG00000230555	23.25	23.5	1.09723	0.660288	0.936667	LINC02916_x000D_
ENSG00000237950	0.5	0	2.07916	0.149925	0.879823	LINC02918_x000D_
ENSG00000234869	3	2.75	1.159	0.582682	0.928024	LINC02925_x000D_
ENSG00000224765	0	0	1.12713	0.22597	0.879823	LINC02931_x000D_
ENSG00000230537	1.25	0.5	2.0854	0.649565	0.936637	LINC02937_x000D_
ENSG00000235888	1.5	3.25	0.580213	0.567809	0.927489	LINC02940_x000D_
ENSG00000255503	4.5	5.25	1.02079	0.823876	0.94801	LINC02951_x000D_
ENSG00000269086	13.75	22.25	0.679063	0.0372244	0.879823	LINC02965_x000D_
ENSG00000274173	17	16.5	1.1424	0.347959	0.907715	LINC02967_x000D_
ENSG00000249790	38.5	51	0.863772	0.541626	0.92551	LINC02972_x000D_
ENSG00000231113	7.25	2.25	3.07696	0.0359073	0.879823	LINC02976_x000D_
ENSG00000259953	301.75	295.5	1.13566	0.311551	0.899063	LINC02977_x000D_
ENSG00000265743	2.75	6.75	0.511269	0.136963	0.879823	LINC02978_x000D_
ENSG00000267480	105.5	83	1.43215	0.21138	0.879823	LINC02979_x000D_
ENSG00000272462	5	2.75	1.98042	0.0898412	0.879823	LINC02980_x000D_
ENSG00000214870	33.75	47.25	0.793515	0.643274	0.936322	LINC02981_x000D_
ENSG00000215246	1.75	0	4.95695	0.232961	0.879823	LINC02982_x000D_
ENSG00000260317	37.75	38	1.09099	0.516209	0.924578	LINC02986_x000D_
ENSG00000267575	43.5	45	1.06942	0.554682	0.926709	LINC02987_x000D_
ENSG00000290926	2.5	3.5	0.7236	0.602295	0.930343	LINC03006_x000D_
ENSG00000290873	70	73	1.09176	0.507538	0.924578	LINC03009_x000D_
ENSG00000237310	20	26.25	0.89058	0.46685	0.919038	LINC03011_x000D_
ENSG00000227544	92.5	112.25	0.94109	0.80468	0.946958	LINC03013_x000D_
ENSG00000242474	22	23.5	1.00989	0.987162	0.959261	LINC03015_x000D_
ENSG00000230825	6	8.25	0.899501	0.707906	0.940694	LINC03016_x000D_
ENSG00000287750	0	0.25	0.726117	0.599785	0.930343	LINC03026_x000D_
ENSG00000254584	8.5	8	1.21317	0.340587	0.906322	LINC03031_x000D_
ENSG00000232774	13.25	9.75	1.4876	0.427643	0.919038	LINC03033_x000D_
ENSG00000274225	5	4	1.23171	0.61846	0.933251	LINC03038_x000D_
ENSG00000181577	0.25	0.25	1.18154	0.774392	0.943661	LINC03040_x000D_
ENSG00000231721	36.25	40	0.994251	0.909971	0.956102	LINC-PINT_x000D_
ENSG00000169783	1.5	0.25	2.99339	0.191054	0.879823	LINGO1_x000D_
ENSG00000174482	1.5	3	0.63691	0.858928	0.953107	LINGO2_x000D_
ENSG00000223784	3.75	1	3.21181	0.0245404	0.879823	LINP1_x000D_
ENSG00000140471	49.25	60	0.920555	0.463963	0.919038	LINS1_x000D_
ENSG00000107798	1587.25	2037.75	0.883943	0.278433	0.894249	LIPA_x000D_
ENSG00000166035	7.5	13	0.660593	0.429076	0.919038	LIPC_x000D_
ENSG00000213904	5.5	6.75	0.91635	0.51696	0.924578	LIPE-AS1_x000D_
ENSG00000101670	560.75	594.25	1.04718	0.717398	0.940694	LIPG_x000D_
ENSG00000163898	289.25	242	1.3271	0.118432	0.879823	LIPH_x000D_
ENSG00000204020	13	19	0.76436	0.281891	0.894853	LIPN_x000D_
ENSG00000144182	23.75	27.5	0.972974	0.720001	0.940694	LIPT1_x000D_
ENSG00000175536	11.25	15.25	0.823836	0.394006	0.912782	LIPT2_x000D_
ENSG00000254837	36	27.75	1.45888	0.10602	0.879823	LIPT2-AS1_x000D_
ENSG00000189067	922.5	990	1.03632	0.753641	0.942238	LITAF_x000D_
ENSG00000266304	7.25	7.25	1.07076	0.840464	0.950074	LIVAR_x000D_
ENSG00000145721	0	1.5	0.278534	0.197834	0.879823	LIX1_x000D_
ENSG00000271601	61.25	57	1.21577	0.174198	0.879823	LIX1L_x000D_
ENSG00000234222	1.25	3	0.57044	0.104344	0.879823	LIX1L-AS1_x000D_
ENSG00000073350	1784	2062.75	0.964592	0.606811	0.930654	LLGL2_x000D_
ENSG00000139233	305.5	341	1.00829	0.978694	0.959137	LLPH_x000D_
ENSG00000074695	5340.25	5819.5	1.02107	0.812672	0.947478	LMAN1_x000D_
ENSG00000169223	2297.25	2671.25	0.966631	0.610027	0.930654	LMAN2_x000D_
ENSG00000114988	155.75	177.75	0.98665	0.985458	0.959231	LMAN2L_x000D_
ENSG00000105983	273.25	293	1.0473	0.648863	0.936322	LMBR1_x000D_
ENSG00000139636	130	148	0.980547	0.933866	0.958216	LMBR1L_x000D_
ENSG00000168216	2017.5	2139.25	1.04929	0.53594	0.92551	LMBRD1_x000D_
ENSG00000164187	2613.25	2943	0.988624	0.860009	0.953126	LMBRD2_x000D_
ENSG00000071282	132.25	111.75	1.34623	0.20553	0.879823	LMCD1_x000D_
ENSG00000227110	5.5	3.5	1.51821	0.68897	0.940539	LMCD1-AS1_x000D_
ENSG00000103227	63	66.25	1.06338	0.535014	0.92551	LMF1_x000D_
ENSG00000100258	106	120.75	0.981956	0.881904	0.954529	LMF2_x000D_
ENSG00000185621	13.5	11.75	1.33342	0.492846	0.923109	LMLN_x000D_
ENSG00000160789	712.75	631.25	1.27265	0.039934	0.879823	LMNA_x000D_
ENSG00000113368	262.5	273.25	1.08482	0.696579	0.940694	LMNB1_x000D_
ENSG00000176619	361.75	334.75	1.21685	0.131539	0.879823	LMNB2_x000D_
ENSG00000135363	6.75	1.75	3.83709	0.063035	0.879823	LMO2_x000D_
ENSG00000048540	3.25	7	0.568371	0.212234	0.879823	LMO3_x000D_
ENSG00000143013	737.75	698.75	1.17474	0.187179	0.879823	LMO4_x000D_
ENSG00000136153	825.75	921.25	0.999089	0.981439	0.959231	LMO7_x000D_
ENSG00000163431	3.75	3	1.35468	0.362429	0.907715	LMOD1_x000D_
ENSG00000170807	1.25	5.25	0.323006	0.352177	0.907715	LMOD2_x000D_
ENSG00000163380	6.25	11	0.67927	0.281196	0.894853	LMOD3_x000D_
ENSG00000164715	120.75	110.5	1.19186	0.500441	0.923688	LMTK2_x000D_
ENSG00000142235	22.75	36	0.7277	0.0700445	0.879823	LMTK3_x000D_
ENSG00000231131	11.25	18.25	0.721784	0.278623	0.894249	LNCAROD_x000D_
ENSG00000238005	2.5	2	1.30625	0.993751	0.959605	LNCATV_x000D_
ENSG00000228412	4.75	10	0.552871	0.470167	0.919038	LNC-LBCS_x000D_
ENSG00000232301	0	0	1.12713	0.22597	0.879823	LNCPRESS1_x000D_
ENSG00000249152	0	0	1.12713	0.22597	0.879823	LNCPRESS2_x000D_
ENSG00000245552	8	9.75	0.953853	0.733837	0.940849	LNCRNA-IUR_x000D_
ENSG00000234546	19.25	26.25	0.836402	0.315507	0.899085	LNCTAM34A_x000D_
ENSG00000206535	18	14.5	1.35749	0.124516	0.879823	LNP1_x000D_
ENSG00000113441	662.5	633.75	1.16938	0.131933	0.879823	LNPEP_x000D_
ENSG00000144320	674.25	693	1.0844	0.298404	0.897831	LNPK_x000D_
ENSG00000072201	3	2.5	1.28824	0.625908	0.933948	LNX1_x000D_
ENSG00000139517	3560.25	3778	1.04901	0.561792	0.926709	LNX2_x000D_
ENSG00000205791	17.75	20.75	0.96061	0.944411	0.958453	LOH12CR2_x000D_
ENSG00000196365	55.5	86.25	0.740996	0.154314	0.879823	LONP1_x000D_
ENSG00000102910	773.75	872.25	0.99308	0.91784	0.956827	LONP2_x000D_
ENSG00000154359	556.25	546.25	1.13898	0.387182	0.91081	LONRF1_x000D_
ENSG00000170500	3.75	9	0.521324	0.136602	0.879823	LONRF2_x000D_
ENSG00000175556	20.25	29	0.788841	0.363016	0.907715	LONRF3_x000D_
ENSG00000113083	2484.25	2686.5	1.05471	0.808293	0.947478	LOX_x000D_
ENSG00000129038	492.5	453.5	1.23704	0.1399	0.879823	LOXL1_x000D_
ENSG00000261801	53.75	54.75	1.10676	0.239766	0.883584	LOXL1-AS1_x000D_
ENSG00000134013	117.75	106	1.28884	0.614255	0.931837	LOXL2_x000D_
ENSG00000138131	6.75	1.75	3.59808	0.216832	0.879823	LOXL4_x000D_
ENSG00000198670	30	40	0.828425	0.570494	0.928024	LPA_x000D_
ENSG00000198121	284	325.75	0.970086	0.797437	0.946468	LPAR1_x000D_
ENSG00000064547	77.25	92.25	0.93141	0.685824	0.940228	LPAR2_x000D_
ENSG00000171517	11.75	12.75	1.00624	0.711006	0.940694	LPAR3_x000D_
ENSG00000147145	3.75	2	1.97138	0.869376	0.95369	LPAR4_x000D_
ENSG00000139679	23.5	21.25	1.15069	0.379484	0.909902	LPAR6_x000D_
ENSG00000153395	24	40.75	0.660383	0.196008	0.879823	LPCAT1_x000D_
ENSG00000087253	28.75	18	1.87413	0.173719	0.879823	LPCAT2_x000D_
ENSG00000111684	9	4.5	2.0439	0.0161913	0.879823	LPCAT3_x000D_
ENSG00000176454	77	118.5	0.714084	0.106946	0.879823	LPCAT4_x000D_
ENSG00000123684	1871	2147.75	0.973837	0.690055	0.940694	LPGAT1_x000D_
ENSG00000134324	203.75	204.5	1.11738	0.492062	0.923109	LPIN1_x000D_
ENSG00000101577	480.25	670.25	0.798406	0.0400934	0.879823	LPIN2_x000D_
ENSG00000175445	67	53	1.40843	0.51595	0.924578	LPL_x000D_
ENSG00000145012	2255.75	2476.25	1.01713	0.875008	0.954529	LPP_x000D_
ENSG00000270959	8.5	11	0.936299	0.722883	0.940694	LPP-AS2_x000D_
ENSG00000110031	26.5	35.5	0.84991	0.553227	0.926709	LPXN_x000D_
ENSG00000121207	292.5	289.75	1.13576	0.320729	0.899085	LRAT_x000D_
ENSG00000162981	479	514.5	1.04033	0.669773	0.938002	LRATD1_x000D_
ENSG00000168672	343	371.25	1.03537	0.667608	0.937726	LRATD2_x000D_
ENSG00000198589	533.75	535.25	1.11654	0.31548	0.899085	LRBA_x000D_
ENSG00000136141	166.75	163.5	1.1453	0.177787	0.879823	LRCH1_x000D_
ENSG00000130224	67.5	71.75	1.06127	0.904359	0.956102	LRCH2_x000D_
ENSG00000186001	166.25	152.25	1.20915	0.137717	0.879823	LRCH3_x000D_
ENSG00000128011	17.25	20.5	0.936607	0.563261	0.926752	LRFN1_x000D_
ENSG00000126243	13.5	13.5	1.09278	0.458035	0.919038	LRFN3_x000D_
ENSG00000173621	2.75	1.25	2.22516	0.377146	0.9092	LRFN4_x000D_
ENSG00000258636	6.25	3.5	1.89121	0.135096	0.879823	LRFN5-DT_x000D_
ENSG00000171236	149.5	157.5	1.06746	0.646748	0.936322	LRG1_x000D_
ENSG00000155530	0	0.25	0.751984	0.56311	0.926709	LRGUK_x000D_
ENSG00000121931	264.75	349.25	0.849344	0.0792355	0.879823	LRIF1_x000D_
ENSG00000198799	120	144.5	0.937717	0.632977	0.934248	LRIG2_x000D_
ENSG00000238198	22.75	32.25	0.790274	0.325359	0.900075	LRIG2-DT_x000D_
ENSG00000139263	81	93.25	0.954288	0.613458	0.931837	LRIG3_x000D_
ENSG00000123384	971.75	1061.75	1.02786	0.788776	0.945189	LRP1_x000D_
ENSG00000197324	887.5	928	1.06025	0.517032	0.924578	LRP10_x000D_
ENSG00000120256	10	13.75	0.871263	0.599071	0.930343	LRP11_x000D_
ENSG00000147650	77.5	92.5	0.952412	0.627319	0.933948	LRP12_x000D_
ENSG00000081479	282	265.25	1.20511	0.724559	0.940694	LRP2_x000D_
ENSG00000109771	15.75	15.75	1.11845	0.678334	0.939403	LRP2BP_x000D_
ENSG00000134569	295.5	317	1.05165	0.648883	0.936322	LRP4_x000D_
ENSG00000247675	14.25	19.75	0.840048	0.44293	0.919038	LRP4-AS1_x000D_
ENSG00000162337	18.75	26.75	0.803945	0.319225	0.899085	LRP5_x000D_
ENSG00000070018	1488	1713.75	0.967202	0.671244	0.938073	LRP6_x000D_
ENSG00000157193	16	14.5	1.19684	0.381791	0.910529	LRP8_x000D_
ENSG00000163956	859.75	886.5	1.08445	0.314758	0.899085	LRPAP1_x000D_
ENSG00000138095	1078	1234	0.972057	0.700174	0.940694	LRPPRC_x000D_
ENSG00000165501	185	201	1.03262	0.821179	0.94801	LRR1_x000D_
ENSG00000137269	727	707.25	1.14121	0.292448	0.897276	LRRC1_x000D_
ENSG00000204950	10.25	6	1.8851	0.0817144	0.879823	LRRC10B_x000D_
ENSG00000160959	64.5	79.25	0.890407	0.378262	0.909812	LRRC14_x000D_
ENSG00000172061	0.5	0	2.30169	0.220541	0.879823	LRRC15_x000D_
ENSG00000128606	3.5	8	0.528826	0.199085	0.879823	LRRC17_x000D_
ENSG00000184434	1118.75	1135.75	1.08286	0.608558	0.930654	LRRC19_x000D_
ENSG00000163827	8.25	9	1.05157	0.973877	0.959107	LRRC2_x000D_
ENSG00000172731	26.5	28.75	1.03116	0.853096	0.952021	LRRC20_x000D_
ENSG00000010626	13.5	17	0.893274	0.635113	0.93447	LRRC23_x000D_
ENSG00000148814	7	6.5	1.20442	0.409973	0.916875	LRRC27_x000D_
ENSG00000168904	73.5	82.5	0.991378	0.920885	0.956991	LRRC28_x000D_
ENSG00000160233	151.25	165	1.03853	0.742689	0.941465	LRRC3_x000D_
ENSG00000114248	26.25	33.5	0.878049	0.477367	0.92009	LRRC31_x000D_
ENSG00000137507	6	5.5	1.22497	0.255713	0.887332	LRRC32_x000D_
ENSG00000171757	7	7.5	1.06671	0.402629	0.913262	LRRC34_x000D_
ENSG00000238083	4.75	5.5	1.00229	0.787457	0.945189	LRRC37A2_x000D_
ENSG00000185158	27.75	32.25	0.970795	0.85062	0.951249	LRRC37B_x000D_
ENSG00000122477	6	4	1.66034	0.29791	0.897831	LRRC39_x000D_
ENSG00000179796	0	2.25	0.209012	0.123012	0.879823	LRRC3B_x000D_
ENSG00000128594	141.5	192.25	0.851755	0.318746	0.899085	LRRC4_x000D_
ENSG00000066557	203	218.25	1.03051	0.709744	0.940694	LRRC40_x000D_
ENSG00000132128	342.75	358.5	1.0744	0.429549	0.919038	LRRC41_x000D_
ENSG00000116212	660.75	733.5	1.00239	0.9677	0.958453	LRRC42_x000D_
ENSG00000169683	6.75	15.75	0.516854	0.0759255	0.879823	LRRC45_x000D_
ENSG00000130764	1089.5	1225.75	0.993279	0.903316	0.956102	LRRC47_x000D_
ENSG00000137821	0.75	5	0.270629	0.16269	0.879823	LRRC49_x000D_
ENSG00000131409	0.5	1.5	0.531369	0.730324	0.940849	LRRC4B_x000D_
ENSG00000148948	2.75	1	2.33922	0.0411122	0.879823	LRRC4C_x000D_
ENSG00000184154	26.75	37.5	0.810686	0.381486	0.910485	LRRC51_x000D_
ENSG00000183908	0	0	1.12713	0.22597	0.879823	LRRC55_x000D_
ENSG00000180979	126.75	116	1.22553	0.0769693	0.879823	LRRC57_x000D_
ENSG00000163428	679.75	753	1.00925	0.973705	0.959107	LRRC58_x000D_
ENSG00000108829	105.25	132.25	0.894861	0.362912	0.907715	LRRC59_x000D_
ENSG00000127399	31.5	33.25	1.03901	0.986738	0.959231	LRRC61_x000D_
ENSG00000173988	2	1.25	1.57624	0.113965	0.879823	LRRC63_x000D_
ENSG00000214954	26.25	28.75	1.00224	0.951008	0.958453	LRRC69_x000D_
ENSG00000033122	12.25	7.75	1.75098	0.715937	0.940694	LRRC7_x000D_
ENSG00000160838	0.5	0.75	0.921921	0.958494	0.958453	LRRC71_x000D_
ENSG00000204052	43	48	1.00875	0.778981	0.94393	LRRC73_x000D_
ENSG00000181350	64.5	62.75	1.16419	0.505119	0.924578	LRRC75A_x000D_
ENSG00000178026	96.5	97.75	1.10625	0.530794	0.92551	LRRC75B_x000D_
ENSG00000244227	0	0	1.12713	0.22597	0.879823	LRRC77P_x000D_
ENSG00000136802	965.75	896.5	1.21067	0.0703791	0.879823	LRRC8A_x000D_
ENSG00000197147	188.5	214.75	0.974752	0.736514	0.940942	LRRC8B_x000D_
ENSG00000171488	28	25	1.26925	0.370462	0.908514	LRRC8C_x000D_
ENSG00000231999	7	4.25	1.78791	0.0472987	0.879823	LRRC8C-DT_x000D_
ENSG00000171492	357.5	484.75	0.819241	0.0606821	0.879823	LRRC8D_x000D_
ENSG00000272931	30	33	1.00859	0.74281	0.941465	LRRC8D-DT_x000D_
ENSG00000133739	89	95.5	1.05375	0.841314	0.950074	LRRCC1_x000D_
ENSG00000124831	980	1013.5	1.08142	0.265956	0.892015	LRRFIP1_x000D_
ENSG00000240429	6.75	8.5	0.946859	0.745541	0.941519	LRRFIP1P1_x000D_
ENSG00000093167	1071	1273	0.938463	0.499575	0.92351	LRRFIP2_x000D_
ENSG00000133640	2	1.25	1.53175	0.304908	0.897831	LRRIQ1_x000D_
ENSG00000162620	2	2	1.07856	0.304671	0.897831	LRRIQ3_x000D_
ENSG00000154237	9	13.25	0.789835	0.876522	0.954529	LRRK1_x000D_
ENSG00000188906	15.25	30	0.590688	0.0469978	0.879823	LRRK2_x000D_
ENSG00000175928	78.75	68.5	1.29235	0.178449	0.879823	LRRN1_x000D_
ENSG00000170382	11	5.75	2.08259	0.1809	0.879823	LRRN2_x000D_
ENSG00000173114	2.5	6.5	0.503995	0.0782154	0.879823	LRRN3_x000D_
ENSG00000125872	9.5	12	0.919351	0.678701	0.939403	LRRN4_x000D_
ENSG00000162951	8	10	0.915433	0.97439	0.959107	LRRTM1_x000D_
ENSG00000146006	25.5	20	1.35896	0.291393	0.897276	LRRTM2_x000D_
ENSG00000176204	0.25	0.25	1.03278	0.749165	0.941919	LRRTM4_x000D_
ENSG00000148356	22.5	31	0.801235	0.40168	0.913088	LRSAM1_x000D_
ENSG00000144771	18	11.5	1.64306	0.0876767	0.879823	LRTM1_x000D_
ENSG00000166159	2	6.25	0.40671	0.51034	0.924578	LRTM2_x000D_
ENSG00000185565	69	66.5	1.14772	0.37526	0.909196	LSAMP_x000D_
ENSG00000041802	282	312.5	1.01212	0.891345	0.955995	LSG1_x000D_
ENSG00000175324	20	18.75	1.18233	0.450205	0.919038	LSM1_x000D_
ENSG00000181817	221.25	238	1.03699	0.779839	0.944157	LSM10_x000D_
ENSG00000155858	51.25	66.5	0.886324	0.43895	0.919038	LSM11_x000D_
ENSG00000161654	23.25	36.25	0.718341	0.141449	0.879823	LSM12_x000D_
ENSG00000257103	1476.75	1646.75	1.00363	0.992627	0.959605	LSM14A_x000D_
ENSG00000149657	841.5	891	1.05952	0.452534	0.919038	LSM14B_x000D_
ENSG00000204392	182.5	254	0.806279	0.069588	0.879823	LSM2_x000D_
ENSG00000170860	786.5	915.75	0.962731	0.659835	0.936667	LSM3_x000D_
ENSG00000130520	575.5	595.25	1.07137	0.398419	0.912895	LSM4_x000D_
ENSG00000106355	822.5	995.5	0.917345	0.337217	0.903523	LSM5_x000D_
ENSG00000164167	416	475.75	0.977106	0.820502	0.94801	LSM6_x000D_
ENSG00000130332	349	633.25	0.618073	0.00447526	0.803809	LSM7_x000D_
ENSG00000128534	1028.75	1224.75	0.935898	0.353764	0.907715	LSM8_x000D_
ENSG00000291150	126.75	125.75	1.13078	0.566509	0.927489	LSP1P5_x000D_
ENSG00000105699	58.25	60.75	1.06538	0.756778	0.942238	LSR_x000D_
ENSG00000160285	200.25	266.25	0.837305	0.123839	0.879823	LSS_x000D_
ENSG00000111144	476.25	487.75	1.09424	0.308432	0.897831	LTA4H_x000D_
ENSG00000227507	125.5	115	1.21082	0.398271	0.912895	LTB_x000D_
ENSG00000213903	34.75	49	0.806562	0.375533	0.909196	LTB4R_x000D_
ENSG00000213906	10	20.5	0.527646	0.085986	0.879823	LTB4R2_x000D_
ENSG00000049323	189.5	185.25	1.16173	0.551064	0.926709	LTBP1_x000D_
ENSG00000119681	71.5	38.75	2.07078	0.172494	0.879823	LTBP2_x000D_
ENSG00000168056	135.75	120.75	1.25339	0.147253	0.879823	LTBP3_x000D_
ENSG00000090006	7	9.5	0.853496	0.795057	0.9457	LTBP4_x000D_
ENSG00000111321	56.75	56	1.14134	0.455335	0.919038	LTBR_x000D_
ENSG00000012223	6	7.75	0.885771	0.843335	0.950307	LTF_x000D_
ENSG00000062524	40.25	36.5	1.19182	0.429359	0.919038	LTK_x000D_
ENSG00000198862	987.25	1025	1.06602	0.49866	0.923193	LTN1_x000D_
ENSG00000149716	87.25	86	1.17239	0.411271	0.916875	LTO1_x000D_
ENSG00000135521	264.75	238.75	1.22253	0.166671	0.879823	LTV1_x000D_
ENSG00000007392	418	489	0.9594	0.694809	0.940694	LUC7L_x000D_
ENSG00000146963	464	549.25	0.94292	0.52482	0.92551	LUC7L2_x000D_
ENSG00000108848	1210.5	1376.25	0.988154	0.930464	0.957742	LUC7L3_x000D_
ENSG00000248323	4.75	0.25	8.75968	0.0798401	0.879823	LUCAT1_x000D_
ENSG00000139329	125.5	140.75	1.02858	0.706202	0.940694	LUM_x000D_
ENSG00000171357	0	0.5	0.578272	0.44872	0.919038	LURAP1_x000D_
ENSG00000153714	32.25	35.5	1.03642	0.965748	0.958453	LURAP1L_x000D_
ENSG00000169641	336.25	314.75	1.1905	0.182263	0.879823	LUZP1_x000D_
ENSG00000187398	6	4	1.62855	0.231972	0.879823	LUZP2_x000D_
ENSG00000079257	14	14.75	1.12498	0.954346	0.958453	LXN_x000D_
ENSG00000160932	960	871	1.2365	0.105092	0.879823	LY6E_x000D_
ENSG00000247317	30.75	33.75	1.05332	0.799179	0.946468	LY6E-DT_x000D_
ENSG00000054219	417	649	0.707899	0.0185449	0.879823	LY75_x000D_
ENSG00000122224	4.75	7	0.783989	0.484409	0.922601	LY9_x000D_
ENSG00000145220	181	137.75	1.46092	0.171916	0.879823	LYAR_x000D_
ENSG00000144214	2.75	3.5	0.968645	0.957246	0.958453	LYG1_x000D_
ENSG00000185674	5.25	8.25	0.713614	0.558226	0.926709	LYG2_x000D_
ENSG00000254087	103.75	105	1.13521	0.503906	0.924578	LYN_x000D_
ENSG00000180155	48.75	54.25	1.03954	0.928645	0.957742	LYNX1_x000D_
ENSG00000284505	15.5	12.25	1.40772	0.283834	0.894853	LYNX1-SLURP2_x000D_
ENSG00000150551	82.5	86	1.10735	0.788572	0.945189	LYPD1_x000D_
ENSG00000124466	18	23	0.889461	0.663992	0.937384	LYPD3_x000D_
ENSG00000159871	1.5	7.25	0.316781	0.533543	0.92551	LYPD5_x000D_
ENSG00000187123	177	240	0.827962	0.12381	0.879823	LYPD6_x000D_
ENSG00000150556	168	201	0.946823	0.542109	0.92551	LYPD6B_x000D_
ENSG00000120992	3664.5	4029.25	1.0147	0.876324	0.954529	LYPLA1_x000D_
ENSG00000011009	327.5	373.5	0.979768	0.81543	0.947565	LYPLA2_x000D_
ENSG00000143353	202	238.25	0.943039	0.585109	0.928076	LYPLAL1_x000D_
ENSG00000102897	181.25	221.75	0.913252	0.299968	0.897831	LYRM1_x000D_
ENSG00000083099	522.25	574	1.02251	0.867295	0.95369	LYRM2_x000D_
ENSG00000214113	140.75	138	1.15561	0.214129	0.879823	LYRM4_x000D_
ENSG00000272142	3	4	0.845439	0.901919	0.956102	LYRM4-AS1_x000D_
ENSG00000186687	554	537.5	1.14471	0.225715	0.879823	LYRM7_x000D_
ENSG00000232859	56.5	77	0.817538	0.080365	0.879823	LYRM9_x000D_
ENSG00000163155	62.75	78.25	0.904957	0.410373	0.916875	LYSMD1_x000D_
ENSG00000140280	3.5	4.75	0.859168	0.708699	0.940694	LYSMD2_x000D_
ENSG00000176018	457	486.25	1.05854	0.510048	0.924578	LYSMD3_x000D_
ENSG00000183060	30.75	24.75	1.37405	0.251893	0.88684	LYSMD4_x000D_
ENSG00000143669	539.75	607.5	0.98274	0.911802	0.956382	LYST_x000D_
ENSG00000133800	8.75	2.25	3.72366	0.0250613	0.879823	LYVE1_x000D_
ENSG00000162441	711.5	779.25	1.02149	0.758868	0.942238	LZIC_x000D_
ENSG00000163818	135.25	148	1.02945	0.734226	0.940849	LZTFL1_x000D_
ENSG00000099949	58	56.5	1.14783	0.261966	0.889324	LZTR1_x000D_
ENSG00000061337	9.75	9.5	1.173	0.800859	0.9466	LZTS1_x000D_
ENSG00000107816	14	9	1.70947	0.0930606	0.879823	LZTS2_x000D_
ENSG00000088899	83	92.75	1.00709	0.946787	0.958453	LZTS3_x000D_
ENSG00000003056	76.75	104.5	0.839258	0.237483	0.880971	M6PR_x000D_
ENSG00000181541	7.5	5.75	1.46924	0.558109	0.926709	MAB21L2_x000D_
ENSG00000173212	11	16.25	0.757006	0.726493	0.940849	MAB21L3_x000D_
ENSG00000172478	49.5	59.5	0.91967	0.575395	0.928024	MAB21L4_x000D_
ENSG00000183742	615.25	715.75	0.950776	0.710259	0.940694	MACC1_x000D_
ENSG00000233834	83.5	139.5	0.663191	0.0187646	0.879823	MACC1-DT_x000D_
ENSG00000127603	1362	1303.25	1.16472	0.177361	0.879823	MACF1_x000D_
ENSG00000181751	583.25	624.25	1.04087	0.661754	0.936667	MACIR_x000D_
ENSG00000204178	489	531.25	1.02904	0.734749	0.940849	MACO1_x000D_
ENSG00000133315	32	36.5	0.979669	0.846031	0.950665	MACROD1_x000D_
ENSG00000172264	17.5	27.25	0.734357	0.277366	0.894249	MACROD2_x000D_
ENSG00000113648	1815.75	2054	0.990911	0.961683	0.958453	MACROH2A1_x000D_
ENSG00000099284	113.5	134.5	0.949735	0.763121	0.942981	MACROH2A2_x000D_
ENSG00000164109	329	326.25	1.12587	0.443373	0.919038	MAD2L1_x000D_
ENSG00000124688	265	298.75	0.997125	0.964809	0.958453	MAD2L1BP_x000D_
ENSG00000116670	269.75	257.5	1.17904	0.136978	0.879823	MAD2L2_x000D_
ENSG00000099866	1.25	0.25	2.37847	0.447301	0.919038	MADCAM1_x000D_
ENSG00000266933	4.25	5.75	0.864344	0.706922	0.940694	MADCAM1-AS1_x000D_
ENSG00000110514	119.75	115	1.15726	0.490444	0.923109	MADD_x000D_
ENSG00000090316	534	587	1.01437	0.832511	0.949048	MAEA_x000D_
ENSG00000143194	18	22.5	0.860531	0.710407	0.940694	MAEL_x000D_
ENSG00000178573	1174.75	1717	0.767785	0.0576144	0.879823	MAF_x000D_
ENSG00000179632	163.5	155.5	1.17732	0.0905641	0.879823	MAF1_x000D_
ENSG00000182759	2.5	0.75	2.7224	0.642098	0.936322	MAFA_x000D_
ENSG00000254338	1.25	0.5	1.97215	0.330422	0.900635	MAFA-AS1_x000D_
ENSG00000204103	184.25	242	0.860737	0.2473	0.88684	MAFB_x000D_
ENSG00000185022	499.25	451.25	1.23341	0.147706	0.879823	MAFF_x000D_
ENSG00000197063	1195.5	1292.75	1.03183	0.657816	0.936667	MAFG_x000D_
ENSG00000261390	4	3.5	1.27387	0.626953	0.933948	MAFTRR_x000D_
ENSG00000268606	12.25	7.75	1.80087	0.0953548	0.879823	MAGEA2_x000D_
ENSG00000183305	8.75	7	1.42985	0.110407	0.879823	MAGEA2B_x000D_
ENSG00000147381	18.75	20.75	1.00394	0.866271	0.95369	MAGEA4_x000D_
ENSG00000179222	6351.5	6979.25	1.01473	0.816551	0.947747	MAGED1_x000D_
ENSG00000102316	974.25	1067.75	1.01761	0.793089	0.945196	MAGED2_x000D_
ENSG00000154545	45.5	20.25	2.49291	0.234962	0.879976	MAGED4_x000D_
ENSG00000187243	45.75	16.75	2.93949	0.0746165	0.879823	MAGED4B_x000D_
ENSG00000198934	26	23	1.27924	0.351557	0.907715	MAGEE1_x000D_
ENSG00000177383	1308.75	1486.5	0.988093	0.823624	0.94801	MAGEF1_x000D_
ENSG00000187601	587.5	675.5	0.98301	0.869349	0.95369	MAGEH1_x000D_
ENSG00000254585	47.25	42	1.29041	0.342287	0.907715	MAGEL2_x000D_
ENSG00000151276	1057.25	1158.25	1.01179	0.894063	0.956102	MAGI1_x000D_
ENSG00000240175	1.25	1.75	0.770603	0.728325	0.940849	MAGI1-AS1_x000D_
ENSG00000187391	26	19.25	1.49759	0.189873	0.879823	MAGI2_x000D_
ENSG00000234456	46.5	47.25	1.13282	0.894967	0.956102	MAGI2-AS3_x000D_
ENSG00000081026	430.75	495.75	0.968853	0.656615	0.936667	MAGI3_x000D_
ENSG00000269313	12	14.5	0.952313	0.719239	0.940694	MAGIX_x000D_
ENSG00000162385	1020.5	1282.5	0.8886	0.234744	0.879976	MAGOH_x000D_
ENSG00000111196	172	180.75	1.07723	0.533842	0.92551	MAGOHB_x000D_
ENSG00000102158	1950	2241.75	0.967215	0.658326	0.936667	MAGT1_x000D_
ENSG00000253320	15.75	15.5	1.19201	0.711202	0.940694	MAILR_x000D_
ENSG00000162972	246.75	273.5	1.00518	0.958479	0.958453	MAIP1_x000D_
ENSG00000111837	8	13.25	0.712116	0.118618	0.879823	MAK_x000D_
ENSG00000198042	178.75	197.5	1.00373	0.964103	0.958453	MAK16_x000D_
ENSG00000172005	1.5	7.25	0.289106	0.538813	0.92551	MAL_x000D_
ENSG00000147676	2672.75	3062.25	0.975577	0.779136	0.94393	MAL2_x000D_
ENSG00000251562	5833.5	6972.5	0.943276	0.849819	0.951249	MALAT1_x000D_
ENSG00000245146	16.25	15.75	1.15662	0.392622	0.912782	MALINC1_x000D_
ENSG00000204740	8	10	0.924845	0.69595	0.940694	MALRD1_x000D_
ENSG00000156928	914.75	1022.75	0.99419	0.949494	0.958453	MALSU1_x000D_
ENSG00000172175	301	287.5	1.16521	0.237816	0.880971	MALT1_x000D_
ENSG00000267226	4.5	4.25	1.08759	0.698226	0.940694	MALT1-AS1_x000D_
ENSG00000165072	5.75	4.5	1.48852	0.640704	0.936001	MAMDC2_x000D_
ENSG00000177943	12.75	14.25	1.01679	0.524371	0.92551	MAMDC4_x000D_
ENSG00000161021	794.75	892	1.00091	0.991258	0.959605	MAML1_x000D_
ENSG00000184384	203.5	247.75	0.909911	0.365215	0.907765	MAML2_x000D_
ENSG00000196782	88.25	84.25	1.18091	0.28664	0.895817	MAML3_x000D_
ENSG00000013619	87	100.25	0.957218	0.750514	0.942238	MAMLD1_x000D_
ENSG00000176909	1.75	5.5	0.387612	0.452164	0.919038	MAMSTR_x000D_
ENSG00000111885	3609.25	4029.75	0.997555	0.962886	0.958453	MAN1A1_x000D_
ENSG00000198162	2302.25	2575	0.998578	0.997904	0.959605	MAN1A2_x000D_
ENSG00000177239	410.75	432	1.06956	0.549766	0.926709	MAN1B1_x000D_
ENSG00000268996	5.75	8.25	0.830601	0.352253	0.907715	MAN1B1-DT_x000D_
ENSG00000117643	46.75	41.25	1.23244	0.302856	0.897831	MAN1C1_x000D_
ENSG00000112893	6687.75	7665.25	0.980452	0.803394	0.946607	MAN2A1_x000D_
ENSG00000271849	15.75	13.75	1.31957	0.548907	0.926709	MAN2A1-DT_x000D_
ENSG00000196547	36.75	46.5	0.866559	0.408052	0.916491	MAN2A2_x000D_
ENSG00000104774	7.5	7.25	1.1415	0.670973	0.938073	MAN2B1_x000D_
ENSG00000013288	151	193.25	0.872235	0.159048	0.879823	MAN2B2_x000D_
ENSG00000140400	12.75	16.75	0.851945	0.354426	0.907715	MAN2C1_x000D_
ENSG00000109323	991.75	1386.25	0.808312	0.14273	0.879823	MANBA_x000D_
ENSG00000101363	437.25	505.75	0.953642	0.614195	0.931837	MANBAL_x000D_
ENSG00000231298	1.25	0.25	2.63893	0.0965048	0.879823	MANCR_x000D_
ENSG00000172469	227.5	264.25	0.961718	0.829912	0.948412	MANEA_x000D_
ENSG00000185090	14.5	12.5	1.24075	0.488366	0.923109	MANEAL_x000D_
ENSG00000145050	2209.5	2387	1.03694	0.631676	0.933948	MANF_x000D_
ENSG00000111261	283.5	303.25	1.03623	0.622832	0.933948	MANSC1_x000D_
ENSG00000189221	768.75	884.5	0.965034	0.928253	0.957681	MAOA_x000D_
ENSG00000069535	854.25	991.25	0.982714	0.686864	0.940539	MAOB_x000D_
ENSG00000212916	48.75	46.25	1.16769	0.474923	0.92009	MAP10_x000D_
ENSG00000166963	9.5	12.25	0.895991	0.630611	0.933948	MAP1A_x000D_
ENSG00000131711	415	322.5	1.48691	0.139643	0.879823	MAP1B_x000D_
ENSG00000101460	21.5	17	1.40241	0.344682	0.907715	MAP1LC3A_x000D_
ENSG00000140941	1809.25	2045.5	0.98184	0.828689	0.948412	MAP1LC3B_x000D_
ENSG00000258102	58	61.5	1.07299	0.743096	0.941465	MAP1LC3B2_x000D_
ENSG00000197769	1.75	1.25	1.62066	0.673523	0.938584	MAP1LC3C_x000D_
ENSG00000130479	10.25	18.75	0.605294	0.0159932	0.879823	MAP1S_x000D_
ENSG00000078018	129.5	93.75	1.60943	0.154962	0.879823	MAP2_x000D_
ENSG00000169032	1015	1102.75	1.03223	0.716149	0.940694	MAP2K1_x000D_
ENSG00000126934	226	494.25	0.511313	7.06846e-05	0.368098	MAP2K2_x000D_
ENSG00000034152	865.75	1097	0.885351	0.189973	0.879823	MAP2K3_x000D_
ENSG00000065559	754.5	758.25	1.11533	0.235726	0.880928	MAP2K4_x000D_
ENSG00000269904	8.25	7.5	1.19918	0.37646	0.909196	MAP2K4P1_x000D_
ENSG00000137764	36	41.75	0.992535	0.790626	0.945189	MAP2K5_x000D_
ENSG00000270964	3.5	5	0.855095	0.447953	0.919038	MAP2K5-DT_x000D_
ENSG00000108984	70.5	71	1.11624	0.580541	0.928024	MAP2K6_x000D_
ENSG00000076984	93	132.75	0.776117	0.0990968	0.879823	MAP2K7_x000D_
ENSG00000095015	930.75	940.25	1.11503	0.237379	0.880971	MAP3K1_x000D_
ENSG00000130758	6.25	6	1.17921	0.356581	0.907715	MAP3K10_x000D_
ENSG00000173327	222.25	239.25	1.02068	0.908069	0.956102	MAP3K11_x000D_
ENSG00000073803	1114.25	1315.5	0.948899	0.425153	0.918565	MAP3K13_x000D_
ENSG00000267278	47.5	44.75	1.17952	0.413669	0.916875	MAP3K14-AS1_x000D_
ENSG00000180815	7.75	10.25	0.893518	0.581357	0.928024	MAP3K15_x000D_
ENSG00000169967	779.5	835.25	1.04723	0.575032	0.928024	MAP3K2_x000D_
ENSG00000091436	469.75	516	1.02047	0.866256	0.95369	MAP3K20_x000D_
ENSG00000143674	351	348.75	1.13427	0.37049	0.908514	MAP3K21_x000D_
ENSG00000236682	30	40.25	0.814435	0.191446	0.879823	MAP3K2-DT_x000D_
ENSG00000198909	56	67.75	0.946286	0.629704	0.933948	MAP3K3_x000D_
ENSG00000085511	165.5	165	1.14345	0.43206	0.919038	MAP3K4_x000D_
ENSG00000272841	23	18.5	1.39769	0.282347	0.894853	MAP3K4-AS1_x000D_
ENSG00000197442	38.75	54	0.808427	0.113247	0.879823	MAP3K5_x000D_
ENSG00000234263	2.5	6.5	0.501178	0.298952	0.897831	MAP3K5-AS1_x000D_
ENSG00000142733	19.75	17.5	1.30052	0.33539	0.903158	MAP3K6_x000D_
ENSG00000135341	1389.5	1502.75	1.02955	0.767339	0.943096	MAP3K7_x000D_
ENSG00000107968	20.75	28.5	0.813342	0.357001	0.907715	MAP3K8_x000D_
ENSG00000006432	106	122.25	0.980684	0.823046	0.94801	MAP3K9_x000D_
ENSG00000259153	45.5	52	0.969268	0.750233	0.942238	MAP3K9-DT_x000D_
ENSG00000047849	790.75	877.25	1.00825	0.927381	0.957428	MAP4_x000D_
ENSG00000104814	0.25	0.5	0.879833	0.978983	0.959137	MAP4K1_x000D_
ENSG00000168067	38.5	43.25	0.991462	0.92201	0.956991	MAP4K2_x000D_
ENSG00000011566	770	792.75	1.08508	0.427097	0.919038	MAP4K3_x000D_
ENSG00000231312	255.5	257.75	1.10937	0.292573	0.897276	MAP4K3-DT_x000D_
ENSG00000071054	1097.75	1116.75	1.10889	0.395203	0.912895	MAP4K4_x000D_
ENSG00000012983	518.5	512.75	1.1391	0.181634	0.879823	MAP4K5_x000D_
ENSG00000171533	20.75	23.25	0.977364	0.817503	0.94801	MAP6_x000D_
ENSG00000135525	709.75	811.25	0.976121	0.761635	0.942773	MAP7_x000D_
ENSG00000116871	298.25	288.5	1.16134	0.146624	0.879823	MAP7D1_x000D_
ENSG00000184368	64.25	83.5	0.857381	0.395687	0.912895	MAP7D2_x000D_
ENSG00000129680	92	116.75	0.892994	0.336289	0.903413	MAP7D3_x000D_
ENSG00000164114	501	534	1.05155	0.779316	0.944086	MAP9_x000D_
ENSG00000100030	3202.75	3516.75	1.02018	0.768691	0.943096	MAPK1_x000D_
ENSG00000109339	30	19.75	1.7094	0.0646114	0.879823	MAPK10_x000D_
ENSG00000185386	7.5	2.75	2.78903	0.00213138	0.756677	MAPK11_x000D_
ENSG00000188130	39.5	31.25	1.41505	0.113728	0.879823	MAPK12_x000D_
ENSG00000156711	412.5	483	0.966244	0.8022	0.9466	MAPK13_x000D_
ENSG00000112062	555	623.5	0.992083	0.909282	0.956102	MAPK14_x000D_
ENSG00000168175	1986.75	2296.75	0.965192	0.719151	0.940694	MAPK1IP1L_x000D_
ENSG00000102882	566.5	618	1.01013	0.994784	0.959605	MAPK3_x000D_
ENSG00000141639	1112.5	1293	0.961263	0.718616	0.940694	MAPK4_x000D_
ENSG00000069956	2034	2339	0.966048	0.647888	0.936322	MAPK6_x000D_
ENSG00000166484	8	7.25	1.19607	0.656753	0.936667	MAPK7_x000D_
ENSG00000107643	235	237.25	1.11674	0.383274	0.91081	MAPK8_x000D_
ENSG00000008735	1.75	1.75	1.01725	0.660639	0.936667	MAPK8IP2_x000D_
ENSG00000138834	85.75	100.5	0.931019	0.794932	0.945624	MAPK8IP3_x000D_
ENSG00000050748	613.5	687.5	1.00427	0.950144	0.958453	MAPK9_x000D_
ENSG00000119487	220.25	260.5	0.950363	0.570884	0.928024	MAPKAP1_x000D_
ENSG00000162889	3085.5	3402.5	1.00577	0.905262	0.956102	MAPKAPK2_x000D_
ENSG00000114738	132	133.5	1.09429	0.750948	0.942238	MAPKAPK3_x000D_
ENSG00000089022	1022.5	1141.25	1.0006	0.980895	0.959137	MAPKAPK5_x000D_
ENSG00000234608	93.25	125.75	0.829021	0.101633	0.879823	MAPKAPK5-AS1_x000D_
ENSG00000137802	43.5	40.5	1.23343	0.386714	0.91081	MAPKBP1_x000D_
ENSG00000101367	960.5	1121.5	0.953384	0.535717	0.92551	MAPRE1_x000D_
ENSG00000166974	402.75	371.25	1.21661	0.046055	0.879823	MAPRE2_x000D_
ENSG00000084764	6.5	8	0.958143	0.53851	0.92551	MAPRE3_x000D_
ENSG00000186868	12	10	1.32816	0.916461	0.956701	MAPT_x000D_
ENSG00000264589	0.75	2	0.511525	0.300434	0.897831	MAPT-AS1_x000D_
ENSG00000145416	5	8.5	0.706324	0.299753	0.897831	MARCHF1_x000D_
ENSG00000099785	98.75	152.25	0.727051	0.0309259	0.879823	MARCHF2_x000D_
ENSG00000173926	25.25	20.75	1.35392	0.222932	0.879823	MARCHF3_x000D_
ENSG00000144583	0.75	2.25	0.546843	0.944652	0.958453	MARCHF4_x000D_
ENSG00000198060	584	627.75	1.03849	0.663792	0.937374	MARCHF5_x000D_
ENSG00000145495	2412.25	2591	1.03733	0.708571	0.940694	MARCHF6_x000D_
ENSG00000136536	1034	1121	1.03304	0.702722	0.940694	MARCHF7_x000D_
ENSG00000165406	341.25	380.5	1.00255	0.992368	0.959605	MARCHF8_x000D_
ENSG00000139266	62.25	59	1.20951	0.30085	0.897831	MARCHF9_x000D_
ENSG00000277443	3025.75	3319.25	1.02095	0.778794	0.943928	MARCKS_x000D_
ENSG00000175130	613.25	662.75	1.03884	0.776745	0.943779	MARCKSL1_x000D_
ENSG00000166783	398.75	409.25	1.08222	0.369849	0.908225	MARF1_x000D_
ENSG00000116141	14	19.25	0.854014	0.472267	0.919038	MARK1_x000D_
ENSG00000072518	405	522.5	0.858061	0.0761085	0.879823	MARK2_x000D_
ENSG00000075413	485.75	524	1.0241	0.76369	0.942981	MARK3_x000D_
ENSG00000007047	142.75	172	0.908601	0.437113	0.919038	MARK4_x000D_
ENSG00000166986	85.25	100	0.94059	0.617594	0.933042	MARS1_x000D_
ENSG00000247626	403.5	352.5	1.27476	0.202664	0.879823	MARS2_x000D_
ENSG00000155254	37.75	30.25	1.39374	0.2018	0.879823	MARVELD1_x000D_
ENSG00000152939	1604.25	1852.25	0.963375	0.614683	0.931848	MARVELD2_x000D_
ENSG00000140832	800	754.75	1.17424	0.326103	0.900075	MARVELD3_x000D_
ENSG00000127241	241.75	225.25	1.21278	0.311775	0.899081	MASP1_x000D_
ENSG00000009724	141	132	1.18438	0.0581695	0.879823	MASP2_x000D_
ENSG00000105613	1	0.5	1.76933	0.437074	0.919038	MAST1_x000D_
ENSG00000086015	178	185.5	1.07087	0.525523	0.92551	MAST2_x000D_
ENSG00000069020	684.25	771.75	0.98866	0.942202	0.958453	MAST4_x000D_
ENSG00000229666	5.5	5	1.24569	0.348244	0.907715	MAST4-AS1_x000D_
ENSG00000120539	107.5	111	1.08336	0.581787	0.928024	MASTL_x000D_
ENSG00000151224	3084.5	4913.75	0.70314	0.115194	0.879823	MAT1A_x000D_
ENSG00000168906	24	22.25	1.21785	0.496326	0.923109	MAT2A_x000D_
ENSG00000038274	595.75	688.75	0.959902	0.619883	0.933771	MAT2B_x000D_
ENSG00000196123	14.5	10.5	1.56136	0.23847	0.881328	MATCAP1_x000D_
ENSG00000164542	94.5	109.25	0.964932	0.759678	0.942665	MATCAP2_x000D_
ENSG00000007264	0	1	0.38905	0.402205	0.913255	MATK_x000D_
ENSG00000162510	4.25	2.75	1.57024	0.286356	0.895634	MATN1_x000D_
ENSG00000186056	13.75	17.5	0.905647	0.668672	0.937726	MATN1-AS1_x000D_
ENSG00000132561	103.25	147	0.785438	0.0340059	0.879823	MATN2_x000D_
ENSG00000132031	31	28.75	1.23409	0.992106	0.959605	MATN3_x000D_
ENSG00000124159	0.75	1.5	0.795349	0.95946	0.958453	MATN4_x000D_
ENSG00000015479	10	10.5	1.03206	0.829902	0.948412	MATR3_x000D_
ENSG00000129933	456.75	517.25	0.981774	0.771869	0.943661	MAU2_x000D_
ENSG00000088888	1298.75	1462.75	0.993701	0.925894	0.956991	MAVS_x000D_
ENSG00000125952	2815.25	3286.5	0.961849	0.552579	0.926709	MAX_x000D_
ENSG00000198125	1.5	0	4.40983	0.229766	0.879823	MB_x000D_
ENSG00000180611	252.25	272.25	1.02147	0.725412	0.940726	MB21D2_x000D_
ENSG00000141644	269	331.5	0.918502	0.426445	0.918738	MBD1_x000D_
ENSG00000134046	974.75	1136.5	0.961048	0.590545	0.929111	MBD2_x000D_
ENSG00000071655	108	97	1.2729	0.133424	0.879823	MBD3_x000D_
ENSG00000129071	744.5	822.5	1.0061	0.993379	0.959605	MBD4_x000D_
ENSG00000204406	292.75	336.5	0.972192	0.695452	0.940694	MBD5_x000D_
ENSG00000151332	134	144.5	1.05871	0.811784	0.947478	MBIP_x000D_
ENSG00000165471	668.75	745.25	1.03121	0.89025	0.955995	MBL2_x000D_
ENSG00000214309	7.25	4	2.04879	0.364809	0.907715	MBLAC1_x000D_
ENSG00000176055	71.75	95	0.832551	0.181572	0.879823	MBLAC2_x000D_
ENSG00000152601	713.75	815.75	0.983973	0.804779	0.946958	MBNL1_x000D_
ENSG00000229619	3.5	5.5	0.793452	0.926297	0.956991	MBNL1-AS1_x000D_
ENSG00000139793	218.75	194.25	1.25109	0.158763	0.879823	MBNL2_x000D_
ENSG00000076770	1438.5	1503.5	1.0667	0.336481	0.903523	MBNL3_x000D_
ENSG00000172197	21.25	28.75	0.817398	0.8014	0.9466	MBOAT1_x000D_
ENSG00000143797	128.75	153.5	0.933098	0.885168	0.95501	MBOAT2_x000D_
ENSG00000125505	447.25	436.25	1.12616	0.355634	0.907715	MBOAT7_x000D_
ENSG00000197971	1353.5	1491.75	1.01066	0.927279	0.957409	MBP_x000D_
ENSG00000011258	173	192.75	1.00121	0.877852	0.954529	MBTD1_x000D_
ENSG00000140943	540.75	595	1.00489	0.94552	0.958453	MBTPS1_x000D_
ENSG00000012174	264.5	333.5	0.877384	0.249396	0.88684	MBTPS2_x000D_
ENSG00000258839	4.75	9.75	0.614638	0.353995	0.907715	MC1R_x000D_
ENSG00000076706	19.25	16.5	1.26815	0.939427	0.958453	MCAM_x000D_
ENSG00000100294	20.5	29.25	0.802731	0.160958	0.879823	MCAT_x000D_
ENSG00000171444	40.75	41	1.11459	0.392983	0.912782	MCC_x000D_
ENSG00000078070	135.5	189.75	0.810676	0.0749134	0.879823	MCCC1_x000D_
ENSG00000131844	327.5	367	1.0084	0.935317	0.958216	MCCC2_x000D_
ENSG00000124370	51	62.5	0.915656	0.660426	0.936667	MCEE_x000D_
ENSG00000183019	0.5	0	2.22137	0.19832	0.879823	MCEMP1_x000D_
ENSG00000101977	0.75	2.25	0.567252	0.254495	0.88684	MCF2_x000D_
ENSG00000126217	71.5	93.25	0.860168	0.278849	0.894249	MCF2L_x000D_
ENSG00000053524	5.25	8.75	0.706118	0.352304	0.907715	MCF2L2_x000D_
ENSG00000235280	42	38.25	1.22978	0.0374938	0.879823	MCF2L-AS1_x000D_
ENSG00000180398	2103.5	2576.75	0.912031	0.246505	0.88684	MCFD2_x000D_
ENSG00000128285	4.75	6.5	0.83771	0.417175	0.916875	MCHR1_x000D_
ENSG00000143384	5026.75	4845.5	1.16333	0.234039	0.879976	MCL1_x000D_
ENSG00000065328	43.25	43.25	1.08922	0.689367	0.940539	MCM10_x000D_
ENSG00000112118	135	123.25	1.21605	0.267746	0.892015	MCM3_x000D_
ENSG00000160294	149.25	150.25	1.1183	0.433903	0.919038	MCM3AP_x000D_
ENSG00000215424	13.75	18.25	0.873669	0.765468	0.943095	MCM3AP-AS1_x000D_
ENSG00000104738	244.25	244.5	1.10923	0.643605	0.936322	MCM4_x000D_
ENSG00000100297	21.5	22.25	1.08541	0.702311	0.940694	MCM5_x000D_
ENSG00000076003	756.5	893.25	0.947574	0.650895	0.936637	MCM6_x000D_
ENSG00000166508	130	108.75	1.34899	0.267474	0.892015	MCM7_x000D_
ENSG00000125885	152.75	197.25	0.850487	0.238005	0.880971	MCM8_x000D_
ENSG00000111877	45.25	41.5	1.20742	0.236102	0.880971	MCM9_x000D_
ENSG00000197771	362.25	377.25	1.08902	0.444109	0.919038	MCMBP_x000D_
ENSG00000178460	1.75	2.5	0.817118	0.559588	0.926709	MCMDC2_x000D_
ENSG00000090674	9.5	17.5	0.62861	0.0322949	0.879823	MCOLN1_x000D_
ENSG00000153898	0	0.75	0.460481	0.0174608	0.879823	MCOLN2_x000D_
ENSG00000055732	49	64	0.837561	0.29073	0.896736	MCOLN3_x000D_
ENSG00000147316	145	143.5	1.13601	0.293826	0.897536	MCPH1_x000D_
ENSG00000249898	22.25	41.25	0.62134	0.0292456	0.879823	MCPH1-AS1_x000D_
ENSG00000246089	65	57.5	1.23802	0.23504	0.879976	MCPH1-DT_x000D_
ENSG00000225663	737	864	0.959858	0.614851	0.931848	MCRIP1_x000D_
ENSG00000172366	175.25	171.5	1.14982	0.212225	0.879823	MCRIP2_x000D_
ENSG00000187778	20.75	30	0.805261	0.250988	0.88684	MCRS1_x000D_
ENSG00000175471	32.75	34.25	1.10956	0.841506	0.950074	MCTP1_x000D_
ENSG00000140563	89	90	1.10507	0.551728	0.926709	MCTP2_x000D_
ENSG00000232119	1145	1258.25	1.0118	0.880919	0.954529	MCTS1_x000D_
ENSG00000156026	339	395	0.952965	0.574571	0.928024	MCU_x000D_
ENSG00000005059	32.5	30.75	1.20829	0.58137	0.928024	MCUB_x000D_
ENSG00000050393	451.25	605.5	0.839953	0.0823791	0.879823	MCUR1_x000D_
ENSG00000262402	12	22	0.639323	0.081467	0.879823	MCUR1P1_x000D_
ENSG00000137337	131.25	138.25	1.05581	0.582421	0.928024	MDC1_x000D_
ENSG00000112559	8.25	9.75	0.97941	0.731874	0.940849	MDFI_x000D_
ENSG00000135272	66.5	54.75	1.41558	0.313609	0.899085	MDFIC_x000D_
ENSG00000014641	1752.25	2066	0.945679	0.690763	0.940694	MDH1_x000D_
ENSG00000138400	0	0.25	0.764381	0.540987	0.92551	MDH1B_x000D_
ENSG00000146701	2257.5	2791	0.902038	0.150756	0.879823	MDH2_x000D_
ENSG00000110492	53	82	0.732241	0.0889673	0.879823	MDK_x000D_
ENSG00000111554	113.75	118.25	1.0833	0.694317	0.940694	MDM1_x000D_
ENSG00000135679	2898.25	2928.75	1.10632	0.136332	0.879823	MDM2_x000D_
ENSG00000198625	610	615.25	1.10314	0.330229	0.900635	MDM4_x000D_
ENSG00000112159	176.25	155.25	1.26863	0.138987	0.879823	MDN1_x000D_
ENSG00000065833	207.5	204.5	1.16209	0.543843	0.925634	ME1_x000D_
ENSG00000082212	632.25	763	0.929973	0.351862	0.907715	ME2_x000D_
ENSG00000151376	4.75	6.25	0.923581	0.581073	0.928024	ME3_x000D_
ENSG00000124733	85	100.5	0.933583	0.620397	0.933771	MEA1_x000D_
ENSG00000163875	670.75	778	0.96731	0.676468	0.939403	MEAF6_x000D_
ENSG00000140950	239.5	288.25	0.928603	0.408944	0.916797	MEAK7_x000D_
ENSG00000085276	937.75	1022.25	1.02197	0.809229	0.947478	MECOM_x000D_
ENSG00000241479	15.75	16.5	1.074	0.673782	0.938584	MECOM-AS1_x000D_
ENSG00000169057	285.5	269.25	1.19703	0.253282	0.88684	MECP2_x000D_
ENSG00000116353	54.75	66	0.9199	0.553675	0.926709	MECR_x000D_
ENSG00000125686	1530	1740.25	0.981283	0.842733	0.950226	MED1_x000D_
ENSG00000133398	843.25	1009.75	0.933782	0.364695	0.907715	MED10_x000D_
ENSG00000161920	388	388.5	1.13503	0.459951	0.919038	MED11_x000D_
ENSG00000184634	49.5	62.25	0.877623	0.499239	0.923442	MED12_x000D_
ENSG00000144893	20.5	18.5	1.30841	0.376158	0.909196	MED12L_x000D_
ENSG00000108510	936.75	989.25	1.06394	0.547368	0.926046	MED13_x000D_
ENSG00000123066	1171	1325.75	0.989274	0.882092	0.954529	MED13L_x000D_
ENSG00000180182	480.75	573.5	0.938301	0.407474	0.915985	MED14_x000D_
ENSG00000234636	9.5	4.5	2.2854	0.0983404	0.879823	MED14OS_x000D_
ENSG00000099917	96	116.25	0.923852	0.583778	0.928076	MED15_x000D_
ENSG00000175221	36.75	43.75	0.917807	0.623895	0.933948	MED16_x000D_
ENSG00000042429	74.25	78.25	1.0515	0.868806	0.95369	MED17_x000D_
ENSG00000130772	61.5	111	0.633108	0.323736	0.899085	MED18_x000D_
ENSG00000156603	319	328.75	1.07502	0.490312	0.923109	MED19_x000D_
ENSG00000124641	154.25	161.25	1.0682	0.693089	0.940694	MED20_x000D_
ENSG00000152944	89.25	87.75	1.14216	0.301949	0.897831	MED21_x000D_
ENSG00000148297	90	77	1.29858	0.05419	0.879823	MED22_x000D_
ENSG00000112282	159.75	154.5	1.13376	0.399435	0.912937	MED23_x000D_
ENSG00000008838	844.5	908.75	1.03516	0.754825	0.942238	MED24_x000D_
ENSG00000104973	37.75	44.25	0.969208	0.841929	0.950074	MED25_x000D_
ENSG00000160563	173.75	189	1.02799	0.716126	0.940694	MED27_x000D_
ENSG00000118579	823.5	912.75	1.00482	0.950615	0.958453	MED28_x000D_
ENSG00000063322	128	121.5	1.16899	0.128458	0.879823	MED29_x000D_
ENSG00000164758	89.75	113.25	0.896808	0.412937	0.916875	MED30_x000D_
ENSG00000108590	42.5	45.75	1.07066	0.683492	0.939746	MED31_x000D_
ENSG00000136146	726.25	864.75	0.940775	0.446559	0.919038	MED4_x000D_
ENSG00000133997	434.75	517	0.937699	0.528428	0.92551	MED6_x000D_
ENSG00000155868	170.5	179.75	1.06309	0.728352	0.940849	MED7_x000D_
ENSG00000159479	266.25	295	1.01908	0.770467	0.943427	MED8_x000D_
ENSG00000141026	189.25	200.75	1.06871	0.559548	0.926709	MED9_x000D_
ENSG00000102802	13	13.75	1.06099	0.797295	0.946468	MEDAG_x000D_
ENSG00000068305	342.5	362	1.0703	0.540115	0.92551	MEF2A_x000D_
ENSG00000081189	64.25	73.5	0.97567	0.761807	0.942815	MEF2C_x000D_
ENSG00000248309	0.75	2.25	0.528226	0.312219	0.899081	MEF2C-AS1_x000D_
ENSG00000116604	260	285	1.01632	0.805094	0.946958	MEF2D_x000D_
ENSG00000214548	0	0.5	0.571149	0.171531	0.879823	MEG3_x000D_
ENSG00000225746	2.25	0.25	4.17729	0.0954345	0.879823	MEG8_x000D_
ENSG00000145794	1	1.5	0.807129	0.915592	0.956672	MEGF10_x000D_
ENSG00000157890	2.75	4	0.816915	0.280499	0.894853	MEGF11_x000D_
ENSG00000162591	64.75	39	1.88195	0.0645165	0.879823	MEGF6_x000D_
ENSG00000105429	221.75	223.25	1.10982	0.220777	0.879823	MEGF8_x000D_
ENSG00000106780	900	973.5	1.02526	0.807017	0.947149	MEGF9_x000D_
ENSG00000167077	0	3	0.15406	0.0470174	0.879823	MEI1_x000D_
ENSG00000269964	3	4.75	0.759856	0.578311	0.928024	MEI4_x000D_
ENSG00000162039	3	0.5	3.5089	0.518772	0.924578	MEIOB_x000D_
ENSG00000180336	8.25	8.75	1.04601	0.686371	0.940455	MEIOC_x000D_
ENSG00000143995	12.25	8	1.7138	0.115501	0.879823	MEIS1_x000D_
ENSG00000134138	35.5	44.75	0.919731	0.81338	0.947478	MEIS2_x000D_
ENSG00000105419	22.75	12.25	2.03102	0.100131	0.879823	MEIS3_x000D_
ENSG00000165304	263.5	336.75	0.875312	0.311897	0.899081	MELK_x000D_
ENSG00000163975	5416.5	5925.75	1.02031	0.777393	0.943911	MELTF_x000D_
ENSG00000228109	8.5	5.25	1.86897	0.185222	0.879823	MELTF-AS1_x000D_
ENSG00000162959	86.25	99.75	0.974557	0.802916	0.9466	MEMO1_x000D_
ENSG00000226054	7	8.75	0.928039	0.824004	0.94801	MEMO1P1_x000D_
ENSG00000133895	313.25	359.5	0.966525	0.70982	0.940694	MEN1_x000D_
ENSG00000112818	2492	2992.5	0.92676	0.27848	0.894249	MEP1A_x000D_
ENSG00000153208	470	643	0.811679	0.244603	0.886486	MERTK_x000D_
ENSG00000117899	1744	2071	0.940674	0.428971	0.919038	MESD_x000D_
ENSG00000166823	42	46.25	1.03846	0.96046	0.958453	MESP1_x000D_
ENSG00000188095	6.5	6.75	1.05395	0.709952	0.940694	MESP2_x000D_
ENSG00000106484	124.75	134.5	1.02993	0.771602	0.943661	MEST_x000D_
ENSG00000105976	398	376	1.18877	0.066652	0.879823	MET_x000D_
ENSG00000164024	678.25	674.75	1.11799	0.403898	0.91453	METAP1_x000D_
ENSG00000111142	3553.25	3745.25	1.06176	0.625881	0.933948	METAP2_x000D_
ENSG00000274799	4.25	1.75	2.31575	0.416365	0.916875	Metazoa_SRP_x000D_
ENSG00000275070	6.5	3.5	2.06484	0.151098	0.879823	Metazoa_SRP_x000D_
ENSG00000103260	3	3.5	1.0105	0.798765	0.946468	METRN_x000D_
ENSG00000176845	246.25	264.25	1.03273	0.671897	0.938073	METRNL_x000D_
ENSG00000037897	118.5	100.5	1.31465	0.124347	0.879823	METTL1_x000D_
ENSG00000010165	101.25	116.75	0.982669	0.820655	0.94801	METTL13_x000D_
ENSG00000145388	372.5	414.75	0.996625	0.942069	0.958453	METTL14_x000D_
ENSG00000169519	398.5	548	0.813276	0.0111475	0.879823	METTL15_x000D_
ENSG00000174912	1.5	2.75	0.717942	0.838679	0.949869	METTL15P1_x000D_
ENSG00000127804	143.75	152	1.06237	0.592438	0.929352	METTL16_x000D_
ENSG00000165792	29.75	29.5	1.10699	0.763432	0.942981	METTL17_x000D_
ENSG00000171806	18.75	31	0.703796	0.289634	0.89654	METTL18_x000D_
ENSG00000144401	359.75	394	1.02001	0.833829	0.949503	METTL21A_x000D_
ENSG00000067365	24.75	28	0.990471	0.7582	0.942238	METTL22_x000D_
ENSG00000181038	360.5	361	1.11732	0.247028	0.88684	METTL23_x000D_
ENSG00000053328	1.75	2.25	0.900805	0.486514	0.923109	METTL24_x000D_
ENSG00000127720	42	47	1.02979	0.914743	0.956672	METTL25_x000D_
ENSG00000143303	90.25	114.25	0.886099	0.372369	0.908514	METTL25B_x000D_
ENSG00000130731	95	96.75	1.1033	0.470514	0.919038	METTL26_x000D_
ENSG00000165171	11.75	11.25	1.18133	0.381931	0.910529	METTL27_x000D_
ENSG00000087995	128.75	159	0.902911	0.29694	0.897536	METTL2A_x000D_
ENSG00000165055	226.5	236.5	1.08563	0.470682	0.919038	METTL2B_x000D_
ENSG00000165819	37	46.25	0.899874	0.539148	0.92551	METTL3_x000D_
ENSG00000101574	49.75	53	1.06797	0.702216	0.940694	METTL4_x000D_
ENSG00000138382	193	216	0.989975	0.823032	0.94801	METTL5_x000D_
ENSG00000206562	125	166	0.836588	0.168573	0.879823	METTL6_x000D_
ENSG00000185432	680.5	857.5	0.910931	0.731854	0.940849	METTL7A_x000D_
ENSG00000170439	22.25	15.5	1.57705	0.057357	0.879823	METTL7B_x000D_
ENSG00000123600	212	182.75	1.28449	0.133495	0.879823	METTL8_x000D_
ENSG00000197006	668.25	725.25	1.03577	0.761429	0.942735	METTL9_x000D_
ENSG00000254726	127	113.5	1.23628	0.237621	0.880971	MEX3A_x000D_
ENSG00000183496	10.5	15.25	0.800199	0.506966	0.924578	MEX3B_x000D_
ENSG00000176624	1138	1249.25	1.01865	0.782423	0.944917	MEX3C_x000D_
ENSG00000181588	951.25	992.25	1.08004	0.494777	0.923109	MEX3D_x000D_
ENSG00000140259	455.5	501.25	1.01113	0.852652	0.951719	MFAP1_x000D_
ENSG00000117122	6.25	7.25	0.999441	0.423301	0.917894	MFAP2_x000D_
ENSG00000037749	279	281	1.11549	0.141751	0.879823	MFAP3_x000D_
ENSG00000198948	195.5	239.75	0.890242	0.622793	0.933948	MFAP3L_x000D_
ENSG00000197614	19.5	16.75	1.26567	0.6254	0.933948	MFAP5_x000D_
ENSG00000168958	742.75	770.5	1.07908	0.349812	0.907715	MFF_x000D_
ENSG00000236432	32.25	29.25	1.22868	0.448892	0.919038	MFF-DT_x000D_
ENSG00000140545	5451.25	7239.5	0.836446	0.0998786	0.879823	MFGE8_x000D_
ENSG00000147324	872.25	859.25	1.14195	0.175936	0.879823	MFHAS1_x000D_
ENSG00000171109	863.25	1008	0.953303	0.542491	0.92551	MFN1_x000D_
ENSG00000116688	1042	1346	0.867031	0.141182	0.879823	MFN2_x000D_
ENSG00000100060	7	4.25	1.78444	0.390953	0.912782	MFNG_x000D_
ENSG00000118855	235.25	282	0.941373	0.76266	0.942981	MFSD1_x000D_
ENSG00000109736	108.75	149.75	0.816664	0.281251	0.894853	MFSD10_x000D_
ENSG00000092931	487	555.5	0.972641	0.756882	0.942238	MFSD11_x000D_
ENSG00000161091	10.25	14.75	0.796356	0.642741	0.936322	MFSD12_x000D_
ENSG00000138111	31.5	35.5	1.00479	0.980766	0.959137	MFSD13A_x000D_
ENSG00000230872	5	4.75	1.18964	0.741914	0.941465	MFSD13B_x000D_
ENSG00000156875	1.75	3.25	0.6221	0.579874	0.928024	MFSD14A_x000D_
ENSG00000148110	237.75	230.25	1.16439	0.128394	0.879823	MFSD14B_x000D_
ENSG00000290770	410.25	405	1.12945	0.323083	0.899085	MFSD14CP_x000D_
ENSG00000168389	54.5	79.75	0.770777	0.0595971	0.879823	MFSD2A_x000D_
ENSG00000205639	70.25	64.25	1.22932	0.454327	0.919038	MFSD2B_x000D_
ENSG00000167700	424.75	476.75	0.99051	0.984981	0.959231	MFSD3_x000D_
ENSG00000174514	7.5	15.75	0.542496	0.0306116	0.879823	MFSD4A_x000D_
ENSG00000173214	269	316.5	0.941613	0.503017	0.924181	MFSD4B_x000D_
ENSG00000182544	184	194.75	1.06808	0.470356	0.919038	MFSD5_x000D_
ENSG00000151690	98	97	1.12948	0.324917	0.899716	MFSD6_x000D_
ENSG00000185156	22	32.5	0.75299	0.108279	0.879823	MFSD6L_x000D_
ENSG00000164073	223.5	253.75	0.983965	0.798256	0.946468	MFSD8_x000D_
ENSG00000135953	280	328.75	0.963161	0.649512	0.936637	MFSD9_x000D_
ENSG00000174197	322.75	347.75	1.03832	0.601484	0.930343	MGA_x000D_
ENSG00000257335	136.5	210.75	0.724822	0.0565166	0.879823	MGAM_x000D_
ENSG00000257743	5.25	8.5	0.723378	0.541425	0.92551	MGAM2_x000D_
ENSG00000137463	11.25	13	0.963814	0.603614	0.930343	MGARP_x000D_
ENSG00000131446	452.25	500.25	1.0012	0.991144	0.959605	MGAT1_x000D_
ENSG00000128268	2.5	6.25	0.500876	0.52187	0.925433	MGAT3_x000D_
ENSG00000071073	1618.5	1977.75	0.913909	0.396614	0.912895	MGAT4A_x000D_
ENSG00000161013	4533.5	4872.5	1.03826	0.692548	0.940694	MGAT4B_x000D_
ENSG00000182050	0.5	0.5	1.13204	0.596097	0.930343	MGAT4C_x000D_
ENSG00000152127	1636.75	1629.5	1.11781	0.259338	0.888686	MGAT5_x000D_
ENSG00000250328	1	0	3.36499	0.0739026	0.879823	MGC32805_x000D_
ENSG00000074416	152.5	150.75	1.14892	0.535598	0.92551	MGLL_x000D_
ENSG00000125871	185	246.75	0.843156	0.108669	0.879823	MGME1_x000D_
ENSG00000170430	858	862.75	1.1122	0.131352	0.879823	MGMT_x000D_
ENSG00000111341	5.75	2.5	2.44109	0.0873303	0.879823	MGP_x000D_
ENSG00000102858	121	129.25	1.04077	0.575153	0.928024	MGRN1_x000D_
ENSG00000008394	12331	15558	0.884903	0.361111	0.907715	MGST1_x000D_
ENSG00000085871	2881.25	3069	1.04948	0.49765	0.923109	MGST2_x000D_
ENSG00000143198	19642.5	25942.2	0.847944	0.116487	0.879823	MGST3_x000D_
ENSG00000232442	20.75	27	0.847945	0.307704	0.897831	MHENCR_x000D_
ENSG00000150527	5092.75	5918.5	0.959414	0.532329	0.92551	MIA2_x000D_
ENSG00000258940	0.5	2.25	0.392677	0.190151	0.879823	MIA2-AS1_x000D_
ENSG00000154305	624.25	712	0.972464	0.791048	0.945189	MIA3_x000D_
ENSG00000225783	0.5	0.75	0.917901	0.715042	0.940694	MIAT_x000D_
ENSG00000244625	7.75	13.5	0.674194	0.215821	0.879823	MIATNB_x000D_
ENSG00000101752	2665.5	2795.25	1.06586	0.362373	0.907715	MIB1_x000D_
ENSG00000197530	52.5	79.25	0.747394	0.161167	0.879823	MIB2_x000D_
ENSG00000204520	31.25	30.25	1.18661	0.599808	0.930343	MICA_x000D_
ENSG00000135596	46.5	33.5	1.56099	0.0487382	0.879823	MICAL1_x000D_
ENSG00000133816	326.5	262.5	1.38894	0.00369643	0.803809	MICAL2_x000D_
ENSG00000243156	42.75	36.75	1.28907	0.43177	0.919038	MICAL3_x000D_
ENSG00000100139	104.25	86.25	1.34718	0.00483391	0.803809	MICALL1_x000D_
ENSG00000164877	81.25	90.5	1.00488	0.869972	0.95369	MICALL2_x000D_
ENSG00000225981	3	3	1.20269	0.887978	0.95537	MICALL2-DT_x000D_
ENSG00000204516	15	18	0.894587	0.626633	0.933948	MICB_x000D_
ENSG00000173436	379.25	506	0.842415	0.0766287	0.879823	MICOS10_x000D_
ENSG00000174917	271.5	282	1.07265	0.494275	0.923109	MICOS13_x000D_
ENSG00000107745	156.25	220	0.788065	0.0703112	0.879823	MICU1_x000D_
ENSG00000165487	316.25	383.5	0.921715	0.319534	0.899085	MICU2_x000D_
ENSG00000155970	30	28	1.20576	0.414982	0.916875	MICU3_x000D_
ENSG00000101871	129.25	126.25	1.16489	0.413042	0.916875	MID1_x000D_
ENSG00000165175	584.5	645.5	1.01614	0.845538	0.950665	MID1IP1_x000D_
ENSG00000080561	170.25	167.75	1.16687	0.342672	0.907715	MID2_x000D_
ENSG00000156030	179.25	233	0.85999	0.086144	0.879823	MIDEAS_x000D_
ENSG00000167470	2979.5	3078.75	1.08157	0.283145	0.894853	MIDN_x000D_
ENSG00000100335	1768.25	1947	1.0147	0.839039	0.950074	MIEF1_x000D_
ENSG00000177427	47.75	60.75	0.86482	0.471315	0.919038	MIEF2_x000D_
ENSG00000141741	214	220.25	1.10796	0.51048	0.924578	MIEN1_x000D_
ENSG00000198160	639	715.25	0.994	0.961087	0.958453	MIER1_x000D_
ENSG00000105556	11.25	10.75	1.22696	0.926056	0.956991	MIER2_x000D_
ENSG00000155545	341.75	379.5	1.01802	0.878	0.954529	MIER3_x000D_
ENSG00000125457	11.75	17.25	0.766711	0.293871	0.897536	MIF4GD_x000D_
ENSG00000180488	826	940.5	0.975087	0.738063	0.941403	MIGA1_x000D_
ENSG00000148343	56.5	58.5	1.06601	0.865301	0.95369	MIGA2_x000D_
ENSG00000116691	27.25	39.75	0.769663	0.176366	0.879823	MIIP_x000D_
ENSG00000265688	11.5	10.25	1.27268	0.254205	0.88684	MILIP_x000D_
ENSG00000169330	14	13	1.24694	0.497749	0.923109	MINAR1_x000D_
ENSG00000253716	108.5	132.5	0.912413	0.400494	0.913088	MINCR_x000D_
ENSG00000143409	48	54.75	0.987887	0.872026	0.954035	MINDY1_x000D_
ENSG00000128923	431.75	407.5	1.19264	0.20054	0.879823	MINDY2_x000D_
ENSG00000148481	240.5	259.5	1.03831	0.619849	0.933771	MINDY3_x000D_
ENSG00000106125	8.25	6.5	1.45319	0.744108	0.941519	MINDY4_x000D_
ENSG00000141503	5	20	0.313346	0.00246602	0.779095	MINK1_x000D_
ENSG00000107789	762.25	837.75	1.01087	0.911405	0.95629	MINPP1_x000D_
ENSG00000164654	98.5	112.75	0.971934	0.915994	0.956701	MIOS_x000D_
ENSG00000272894	8.25	4.25	1.98949	0.111173	0.879823	MIOS-DT_x000D_
ENSG00000027001	78.5	80.25	1.09179	0.566601	0.927489	MIPEP_x000D_
ENSG00000151338	63	62.25	1.13064	0.383192	0.91081	MIPOL1_x000D_
ENSG00000255248	8.5	7	1.38191	0.527149	0.92551	MIR100HG_x000D_
ENSG00000267391	63.5	80.75	0.875227	0.477271	0.92009	MIR122HG_x000D_
ENSG00000253230	0	0	1.12713	0.22597	0.879823	MIR124-1HG_x000D_
ENSG00000283498	255.75	260.5	1.09566	0.668049	0.937726	MIR1244-2_x000D_
ENSG00000283429	10.75	9	1.29068	0.331119	0.900635	MIR1244-3_x000D_
ENSG00000283475	2	6.25	0.395323	0.226524	0.879823	MIR1244-4_x000D_
ENSG00000227518	3.75	6.75	0.654838	0.12389	0.879823	MIR1302-9HG_x000D_
ENSG00000254602	6.75	11	0.688133	0.211259	0.879823	MIR130AHG_x000D_
ENSG00000265142	8	6.5	1.3249	0.728022	0.940849	MIR133A1HG_x000D_
ENSG00000215417	1.5	1.5	1.12854	0.644091	0.936322	MIR17HG_x000D_
ENSG00000224020	3.25	6.25	0.596909	0.677186	0.939403	MIR181A2HG_x000D_
ENSG00000204682	17	20.5	1.00734	0.95622	0.958453	MIR1915HG_x000D_
ENSG00000262454	15.75	13	1.42117	0.344894	0.907715	MIR193BHG_x000D_
ENSG00000207624	3.25	8.25	0.494955	0.363903	0.907715	MIR194-1_x000D_
ENSG00000229719	21	30.75	0.752144	0.495492	0.923109	MIR194-2HG_x000D_
ENSG00000257084	39.75	40.5	1.12201	0.416512	0.916875	MIR200CHG_x000D_
ENSG00000230937	10.75	14.25	0.84959	0.773766	0.943661	MIR205HG_x000D_
ENSG00000247095	72	68.75	1.19384	0.276691	0.894249	MIR210HG_x000D_
ENSG00000207590	5.5	8.25	0.777332	0.233573	0.879976	MIR215_x000D_
ENSG00000270069	3.5	1.75	2.01307	0.0830298	0.879823	MIR222HG_x000D_
ENSG00000186594	873.5	1052.5	0.927441	0.341241	0.906815	MIR22HG_x000D_
ENSG00000267519	5.5	13.25	0.498065	0.33236	0.900879	MIR23AHG_x000D_
ENSG00000203709	36	33	1.19039	0.725444	0.940726	MIR29B2CHG_x000D_
ENSG00000259820	3.25	4.75	0.858797	0.973181	0.958898	MIR30DHG_x000D_
ENSG00000171889	2.5	7	0.492064	0.135078	0.879823	MIR31HG_x000D_
ENSG00000211491	2	0	5.63566	1.2032e-07	0.00220476	MIR320D1_x000D_
ENSG00000228526	141.75	156.25	1.026	0.722497	0.940694	MIR34AHG_x000D_
ENSG00000266019	59	30	2.17713	0.014965	0.879823	MIR3609_x000D_
ENSG00000265996	0.5	0	2.247	0.0558545	0.879823	MIR3671_x000D_
ENSG00000233006	8	17.75	0.521717	0.00940827	0.869451	MIR3936HG_x000D_
ENSG00000172965	13	16.25	0.897559	0.517421	0.924578	MIR4435-2HG_x000D_
ENSG00000268471	34.25	31.25	1.20549	0.379392	0.909902	MIR4453HG_x000D_
ENSG00000247516	199.5	209.75	1.05003	0.746487	0.941519	MIR4458HG_x000D_
ENSG00000283813	8.5	15.25	0.61336	0.156655	0.879823	MIR4485_x000D_
ENSG00000267761	13.5	21.5	0.722121	0.206547	0.879823	MIR4527HG_x000D_
ENSG00000264107	1	1.25	0.957942	0.760718	0.942665	MIR4733HG_x000D_
ENSG00000223749	24.5	18.5	1.50471	0.517994	0.924578	MIR503HG_x000D_
ENSG00000207940	1.5	2.75	0.738532	0.451433	0.919038	MIR567_x000D_
ENSG00000236901	3.25	0.5	4.35359	0.00203076	0.754774	MIR600HG_x000D_
ENSG00000228340	22.25	23	1.09003	0.71561	0.940694	MIR646HG_x000D_
ENSG00000260083	5.75	3.5	1.73369	0.238109	0.881069	MIR762HG_x000D_
ENSG00000125462	0	1	0.359947	0.198244	0.879823	MIR9-1HG_x000D_
ENSG00000267374	5	2	2.42479	0.736252	0.940942	MIR924HG_x000D_
ENSG00000269929	70	65.25	1.19231	0.337944	0.904279	MIRLET7A1HG_x000D_
ENSG00000257354	5.5	5.5	1.14893	0.631553	0.933948	MIRLET7IHG_x000D_
ENSG00000167842	343.75	395.25	0.972178	0.734542	0.940849	MIS12_x000D_
ENSG00000159055	201.5	235.25	0.960496	0.720043	0.940694	MIS18A_x000D_
ENSG00000227256	0.75	0.75	1.21573	0.620542	0.933771	MIS18A-AS1_x000D_
ENSG00000129534	133.5	110.5	1.33188	0.044221	0.879823	MIS18BP1_x000D_
ENSG00000099812	0.5	1	0.69885	0.663043	0.936895	MISP_x000D_
ENSG00000158411	369.25	410.5	0.997518	0.931804	0.957946	MITD1_x000D_
ENSG00000187098	168.5	187.25	1.02528	0.989211	0.959605	MITF_x000D_
ENSG00000160124	594	786.25	0.840427	0.0704877	0.879823	MIX23_x000D_
ENSG00000185155	1.25	0.5	1.97836	0.39533	0.912895	MIXL1_x000D_
ENSG00000148773	95	66	1.6023	0.111608	0.879823	MKI67_x000D_
ENSG00000125863	68.5	69.25	1.11812	0.556484	0.926709	MKKS_x000D_
ENSG00000128585	516	580.25	0.989034	0.93528	0.958216	MKLN1_x000D_
ENSG00000236753	45.5	51.25	1.0153	0.706544	0.940694	MKLN1-AS_x000D_
ENSG00000079277	138.75	164.75	0.947465	0.577853	0.928024	MKNK1_x000D_
ENSG00000099875	517.5	647	0.890115	0.221594	0.879823	MKNK2_x000D_
ENSG00000133606	689	755.25	1.01646	0.825448	0.948324	MKRN1_x000D_
ENSG00000075975	4.75	4.75	1.05359	0.70355	0.940694	MKRN2_x000D_
ENSG00000225526	7.5	8.25	1.11367	0.946155	0.958453	MKRN2OS_x000D_
ENSG00000011143	109	170.5	0.726085	0.0693973	0.879823	MKS1_x000D_
ENSG00000110917	1965.5	2073.75	1.06113	0.425202	0.918565	MLEC_x000D_
ENSG00000178053	51.25	48.25	1.2083	0.267876	0.892015	MLF1_x000D_
ENSG00000089693	655.75	706	1.0366	0.73301	0.940849	MLF2_x000D_
ENSG00000076242	316.75	308.5	1.14168	0.219492	0.879823	MLH1_x000D_
ENSG00000119684	143.25	156.25	1.03523	0.838351	0.949679	MLH3_x000D_
ENSG00000146147	3.5	6.75	0.614784	0.248818	0.88684	MLIP_x000D_
ENSG00000130382	136.5	175.5	0.876016	0.326085	0.900075	MLLT1_x000D_
ENSG00000078403	311.75	343	1.01537	0.894376	0.956102	MLLT10_x000D_
ENSG00000213190	172	159	1.23072	0.397927	0.912895	MLLT11_x000D_
ENSG00000171843	54	46.75	1.26936	0.0702438	0.879823	MLLT3_x000D_
ENSG00000275023	178.25	205.75	0.955334	0.942679	0.958453	MLLT6_x000D_
ENSG00000096395	9.75	11	0.963534	0.685298	0.940228	MLN_x000D_
ENSG00000115648	12.25	13.5	1.04314	0.737468	0.941354	MLPH_x000D_
ENSG00000167965	22.25	32.75	0.75444	0.0523539	0.879823	MLST8_x000D_
ENSG00000108788	112.25	123.25	1.00363	0.983978	0.959231	MLX_x000D_
ENSG00000175727	309	267.25	1.29473	0.0873455	0.879823	MLXIP_x000D_
ENSG00000009950	54.25	88.75	0.707893	0.266182	0.892015	MLXIPL_x000D_
ENSG00000226539	4.75	1	3.90248	0.0140873	0.879823	MLXP1_x000D_
ENSG00000103150	7	14.25	0.573182	0.043661	0.879823	MLYCD_x000D_
ENSG00000151611	86.25	103.25	0.917801	0.471158	0.919038	MMAA_x000D_
ENSG00000139428	228	276.5	0.929404	0.538826	0.92551	MMAB_x000D_
ENSG00000132763	20.75	13.75	1.64197	0.0442459	0.879823	MMACHC_x000D_
ENSG00000168288	2305.75	2411	1.06294	0.421011	0.916896	MMADHC_x000D_
ENSG00000231969	12.5	18.25	0.827401	0.883274	0.954737	MMADHC-DT_x000D_
ENSG00000108960	896	755.5	1.33641	0.122445	0.879823	MMD_x000D_
ENSG00000196549	127.75	148.25	0.985026	0.918444	0.956827	MME_x000D_
ENSG00000169446	956	963	1.1095	0.208443	0.879823	MMGT1_x000D_
ENSG00000196611	48.25	61.25	0.88031	0.857696	0.953007	MMP1_x000D_
ENSG00000166670	12.25	5.5	2.47462	0.360559	0.907715	MMP10_x000D_
ENSG00000099953	41.75	39	1.18608	0.467217	0.919038	MMP11_x000D_
ENSG00000262406	281.25	238.75	1.39633	0.500068	0.923688	MMP12_x000D_
ENSG00000137745	0	0	1.12713	0.22597	0.879823	MMP13_x000D_
ENSG00000157227	517.5	500.75	1.18076	0.496	0.923109	MMP14_x000D_
ENSG00000102996	413.25	315	1.44709	0.00958014	0.869451	MMP15_x000D_
ENSG00000156103	53	65	0.909384	0.711898	0.940694	MMP16_x000D_
ENSG00000087245	22.75	14.5	1.85116	0.70071	0.940694	MMP2_x000D_
ENSG00000126005	529	496	1.18422	0.143002	0.879823	MMP24OS_x000D_
ENSG00000008516	2	4	0.673138	0.429429	0.919038	MMP25_x000D_
ENSG00000261971	11	15.75	0.797605	0.338882	0.905191	MMP25-AS1_x000D_
ENSG00000271447	2.5	9.25	0.370536	0.137477	0.879823	MMP28_x000D_
ENSG00000100985	11.25	7.75	1.61211	0.299908	0.897831	MMP9_x000D_
ENSG00000173269	6	4.5	1.54477	0.433294	0.919038	MMRN2_x000D_
ENSG00000155229	1036.75	1173	0.986107	0.819181	0.94801	MMS19_x000D_
ENSG00000146263	48.5	55.25	1.01568	0.845177	0.950665	MMS22L_x000D_
ENSG00000146085	765.5	1063.5	0.803637	0.013493	0.879823	MMUT_x000D_
ENSG00000169184	3.5	6.5	0.610686	0.253038	0.88684	MN1_x000D_
ENSG00000020426	232.75	238.75	1.08602	0.267998	0.892064	MNAT1_x000D_
ENSG00000138587	1.75	0.75	1.99983	0.535423	0.92551	MNS1_x000D_
ENSG00000070444	111.75	121.5	1.03105	0.778135	0.943928	MNT_x000D_
ENSG00000130675	15.75	17.5	0.957013	0.588292	0.928267	MNX1_x000D_
ENSG00000243479	0	0	1.12713	0.22597	0.879823	MNX1-AS1_x000D_
ENSG00000165943	274.5	342.25	0.889688	0.304823	0.897831	MOAP1_x000D_
ENSG00000114978	2050.75	2068.25	1.10937	0.179568	0.879823	MOB1A_x000D_
ENSG00000173542	177.75	225.5	0.886795	0.421825	0.917768	MOB1B_x000D_
ENSG00000182208	67.25	68.75	1.07254	0.988158	0.959605	MOB2_x000D_
ENSG00000172081	24	23.5	1.13935	0.298963	0.897831	MOB3A_x000D_
ENSG00000120162	1615.75	2125.75	0.846314	0.232722	0.879823	MOB3B_x000D_
ENSG00000142961	26	34.25	0.861534	0.509682	0.924578	MOB3C_x000D_
ENSG00000115540	1990.5	2149	1.03454	0.64813	0.936322	MOB4_x000D_
ENSG00000168314	0.75	1.5	0.699069	0.176585	0.879823	MOBP_x000D_
ENSG00000075643	139.25	176.25	0.879679	0.364268	0.907715	MOCOS_x000D_
ENSG00000124615	18.75	29.25	0.731704	0.0703937	0.879823	MOCS1_x000D_
ENSG00000164172	270	270.25	1.12711	0.201639	0.879823	MOCS2_x000D_
ENSG00000247796	8	9.25	0.983046	0.875471	0.954529	MOCS2-DT_x000D_
ENSG00000124217	49	39.5	1.40344	0.167369	0.879823	MOCS3_x000D_
ENSG00000166391	10.25	23	0.517046	0.149269	0.879823	MOGAT2_x000D_
ENSG00000106384	84.5	102	0.940999	0.71317	0.940694	MOGAT3_x000D_
ENSG00000115275	461.5	440.75	1.1662	0.105731	0.879823	MOGS_x000D_
ENSG00000080823	32.75	41.5	0.900587	0.465582	0.919038	MOK_x000D_
ENSG00000164077	13.5	19	0.782987	0.658358	0.936667	MON1A_x000D_
ENSG00000103111	548	637.25	0.962399	0.6712	0.938073	MON1B_x000D_
ENSG00000061987	357	369.5	1.07174	0.449231	0.919038	MON2_x000D_
ENSG00000133422	41.5	39	1.19575	0.511285	0.924578	MORC2_x000D_
ENSG00000159256	376	438	0.958797	0.660531	0.936667	MORC3_x000D_
ENSG00000133131	709.5	575.75	1.39069	0.0623225	0.879823	MORC4_x000D_
ENSG00000185787	15920.8	17483.2	1.01638	0.81069	0.947478	MORF4L1_x000D_
ENSG00000218283	374	407.5	1.02766	0.728096	0.940849	MORF4L1P1_x000D_
ENSG00000123562	6036.5	6636	1.01546	0.909898	0.956102	MORF4L2_x000D_
ENSG00000231154	4	7	0.688394	0.394334	0.912895	MORF4L2-AS1_x000D_
ENSG00000116151	10	7.25	1.51989	0.307051	0.897831	MORN1_x000D_
ENSG00000188010	17.75	26.25	0.782339	0.385712	0.91081	MORN2_x000D_
ENSG00000139714	5.5	8.5	0.774626	0.335005	0.903158	MORN3_x000D_
ENSG00000171160	157.75	184.75	0.953495	0.631566	0.933948	MORN4_x000D_
ENSG00000185681	0	0	1.12713	0.22597	0.879823	MORN5_x000D_
ENSG00000185716	241.5	236	1.13991	0.708757	0.940694	MOSMO_x000D_
ENSG00000101928	1863	1802.75	1.15319	0.250303	0.88684	MOSPD1_x000D_
ENSG00000130150	326.25	360.25	1.02433	0.823775	0.94801	MOSPD2_x000D_
ENSG00000106330	69.75	92.75	0.844099	0.286725	0.895817	MOSPD3_x000D_
ENSG00000155363	141.25	156.25	0.993384	0.858077	0.953007	MOV10_x000D_
ENSG00000079931	14.5	10	1.5886	0.155625	0.879823	MOXD1_x000D_
ENSG00000060762	984.75	1330.5	0.827776	0.0454136	0.879823	MPC1_x000D_
ENSG00000143158	5514.5	6756	0.91157	0.232705	0.879823	MPC2_x000D_
ENSG00000129255	31.25	81	0.433483	0.00139276	0.729477	MPDU1_x000D_
ENSG00000107186	206.25	210	1.113	0.342976	0.907715	MPDZ_x000D_
ENSG00000103152	12.75	20.5	0.680421	0.0478664	0.879823	MPG_x000D_
ENSG00000124383	255.5	288.25	0.988317	0.888057	0.95537	MPHOSPH10_x000D_
ENSG00000135698	565	608	1.04163	0.629886	0.933948	MPHOSPH6_x000D_
ENSG00000196199	380	443.25	0.967887	0.691997	0.940694	MPHOSPH8_x000D_
ENSG00000051825	80.75	87.75	1.03053	0.765377	0.943095	MPHOSPH9_x000D_
ENSG00000178802	135	164.25	0.917715	0.736765	0.941001	MPI_x000D_
ENSG00000117400	5.75	9.75	0.711011	0.509018	0.924578	MPL_x000D_
ENSG00000168303	866.25	1045.75	0.927583	0.270138	0.892507	MPLKIP_x000D_
ENSG00000008382	41.75	42.25	1.1295	0.730746	0.940849	MPND_x000D_
ENSG00000130830	306.5	352.5	0.970606	0.749433	0.941948	MPP1_x000D_
ENSG00000108852	6.5	2.5	2.61791	0.0285382	0.879823	MPP2_x000D_
ENSG00000161647	26	14	2.05211	0.0869166	0.879823	MPP3_x000D_
ENSG00000150054	60	56.25	1.17801	0.192855	0.879823	MPP7_x000D_
ENSG00000154889	21.25	12	1.90708	0.000652687	0.513779	MPPE1_x000D_
ENSG00000186732	13	22	0.74291	0.289904	0.896576	MPPED1_x000D_
ENSG00000066382	0	0	1.12713	0.22597	0.879823	MPPED2_x000D_
ENSG00000133030	287.75	314	1.02819	0.720641	0.940694	MPRIP_x000D_
ENSG00000225442	7.75	7.75	1.04783	0.778875	0.943928	MPRIP-AS1_x000D_
ENSG00000128309	886.25	1203.75	0.814321	0.119493	0.879823	MPST_x000D_
ENSG00000115204	252.25	287.5	0.986791	0.884225	0.954794	MPV17_x000D_
ENSG00000156968	417.75	417.25	1.11657	0.281313	0.894853	MPV17L_x000D_
ENSG00000254858	147	169	0.986355	0.879779	0.954529	MPV17L2_x000D_
ENSG00000158887	4.75	2.25	2.18907	0.030566	0.879823	MPZ_x000D_
ENSG00000197965	1698.5	1951.5	0.977258	0.714915	0.940694	MPZL1_x000D_
ENSG00000149573	6402	6150	1.15953	0.323438	0.899085	MPZL2_x000D_
ENSG00000160588	417.75	389	1.19401	0.127706	0.879823	MPZL3_x000D_
ENSG00000153029	84.75	130.75	0.725877	0.0516764	0.879823	MR1_x000D_
ENSG00000135324	7	12.75	0.616019	0.508098	0.924578	MRAP2_x000D_
ENSG00000158186	62.75	67.25	1.04555	0.768472	0.943096	MRAS_x000D_
ENSG00000260314	1	7	0.229562	0.236561	0.880971	MRC1_x000D_
ENSG00000011028	55.75	45	1.396	0.359228	0.907715	MRC2_x000D_
ENSG00000020922	342.25	358	1.06145	0.747017	0.941654	MRE11_x000D_
ENSG00000242537	2.25	5.75	0.513538	0.518842	0.924578	MRE11P1_x000D_
ENSG00000118242	115.5	124.5	1.03193	0.891795	0.955995	MREG_x000D_
ENSG00000179010	2363.5	2606.5	1.01566	0.882186	0.954529	MRFAP1_x000D_
ENSG00000178988	1032.75	1237	0.931256	0.510989	0.924578	MRFAP1L1_x000D_
ENSG00000260081	6	4.25	1.56433	0.534895	0.92551	MRFAP1P1_x000D_
ENSG00000101189	108.75	148.25	0.821952	0.0354186	0.879823	MRGBP_x000D_
ENSG00000172935	2.25	1.5	1.64425	0.537912	0.92551	MRGPRF_x000D_
ENSG00000037757	33.75	55	0.693745	0.127548	0.879823	MRI1_x000D_
ENSG00000278619	12.75	17.25	0.80125	0.32615	0.900075	MRM1_x000D_
ENSG00000171861	48.5	51.75	1.04905	0.923912	0.956991	MRM3_x000D_
ENSG00000245317	34.5	57	0.68607	0.0142752	0.879823	MRNIP-DT_x000D_
ENSG00000134042	145.5	174.5	0.960638	0.8482	0.951152	MRO_x000D_
ENSG00000179832	69.5	99.25	0.784562	0.302954	0.897831	MROH1_x000D_
ENSG00000204839	7	11	0.720372	0.18659	0.879823	MROH6_x000D_
ENSG00000169288	302	335.25	1.00931	0.954228	0.958453	MRPL1_x000D_
ENSG00000159111	168.5	197.25	0.940948	0.67406	0.938584	MRPL10_x000D_
ENSG00000174547	199.75	249.25	0.903062	0.794065	0.945391	MRPL11_x000D_
ENSG00000262814	74.75	108.5	0.770347	0.0233275	0.879823	MRPL12_x000D_
ENSG00000172172	1058.75	1300	0.916428	0.310163	0.898001	MRPL13_x000D_
ENSG00000180992	712.25	696.5	1.13743	0.122888	0.879823	MRPL14_x000D_
ENSG00000137547	852.25	1063.25	0.902741	0.176886	0.879823	MRPL15_x000D_
ENSG00000166902	542.5	665.25	0.913412	0.256397	0.88795	MRPL16_x000D_
ENSG00000158042	565	604.5	1.04872	0.618103	0.933251	MRPL17_x000D_
ENSG00000112110	2166.25	2590.25	0.930091	0.518234	0.924578	MRPL18_x000D_
ENSG00000115364	348.5	415.5	0.935997	0.435394	0.919038	MRPL19_x000D_
ENSG00000112651	33	64.25	0.588332	0.00810903	0.869451	MRPL2_x000D_
ENSG00000242485	159.5	212.5	0.85724	0.207299	0.879823	MRPL20_x000D_
ENSG00000224870	7.25	8.25	0.967333	0.79232	0.945196	MRPL20-AS1_x000D_
ENSG00000272455	4	6.75	0.660445	0.247631	0.88684	MRPL20-DT_x000D_
ENSG00000197345	255.75	257	1.10855	0.323349	0.899085	MRPL21_x000D_
ENSG00000082515	400.75	443	1.02325	0.800245	0.946574	MRPL22_x000D_
ENSG00000143314	334.25	352.5	1.05202	0.606952	0.930654	MRPL24_x000D_
ENSG00000108826	586.25	672.25	0.979068	0.759369	0.942605	MRPL27_x000D_
ENSG00000086504	151.75	198.25	0.861818	0.17654	0.879823	MRPL28_x000D_
ENSG00000114686	1282.75	1517	0.941267	0.470733	0.919038	MRPL3_x000D_
ENSG00000185414	619.25	648	1.07311	0.372403	0.908514	MRPL30_x000D_
ENSG00000106591	351.75	417.5	0.94836	0.530887	0.92551	MRPL32_x000D_
ENSG00000243147	1920.75	2128.75	1.00907	0.949271	0.958453	MRPL33_x000D_
ENSG00000130312	416.25	478.5	0.978764	0.827111	0.948412	MRPL34_x000D_
ENSG00000132313	254.75	284.25	1.00473	0.974969	0.959135	MRPL35_x000D_
ENSG00000171421	185.5	194.25	1.06154	0.496616	0.923109	MRPL36_x000D_
ENSG00000116221	408.5	435	1.0609	0.493521	0.923109	MRPL37_x000D_
ENSG00000154719	133.25	139.5	1.08583	0.445962	0.919038	MRPL39_x000D_
ENSG00000105364	48	44.5	1.22544	0.314274	0.899085	MRPL4_x000D_
ENSG00000185608	111.5	161.75	0.775937	0.121104	0.879823	MRPL40_x000D_
ENSG00000182154	852	931.5	1.01811	0.839469	0.950074	MRPL41_x000D_
ENSG00000198015	1085.75	1195.25	1.01173	0.873946	0.954185	MRPL42_x000D_
ENSG00000055950	378.75	413	1.03446	0.736893	0.941074	MRPL43_x000D_
ENSG00000135900	26.75	27.5	1.13811	0.950777	0.958453	MRPL44_x000D_
ENSG00000278845	798	969.25	0.922167	0.353256	0.907715	MRPL45_x000D_
ENSG00000291120	8	11.5	0.797575	0.730055	0.940849	MRPL45P2_x000D_
ENSG00000259494	5.75	7.5	0.886674	0.590876	0.929111	MRPL46_x000D_
ENSG00000136522	552.5	579.5	1.07478	0.344554	0.907715	MRPL47_x000D_
ENSG00000175581	144	170	0.970401	0.839846	0.950074	MRPL48_x000D_
ENSG00000238076	7	0.75	6.56064	0.00205951	0.754774	MRPL48P1_x000D_
ENSG00000149792	113	111.5	1.13595	0.3503	0.907715	MRPL49_x000D_
ENSG00000136897	546	548.75	1.11972	0.320606	0.899085	MRPL50_x000D_
ENSG00000111639	768.5	876	0.981925	0.835203	0.949503	MRPL51_x000D_
ENSG00000172590	431.5	445	1.09169	0.407241	0.915985	MRPL52_x000D_
ENSG00000183617	171.25	187.5	1.02583	0.876286	0.954529	MRPL54_x000D_
ENSG00000162910	177.5	204	0.97989	0.894611	0.956102	MRPL55_x000D_
ENSG00000173141	607.25	649.75	1.03928	0.606731	0.930654	MRPL57_x000D_
ENSG00000167862	114	137.75	0.932504	0.586363	0.928076	MRPL58_x000D_
ENSG00000143436	58.5	59	1.12448	0.518991	0.924578	MRPL9_x000D_
ENSG00000048544	766.25	763.75	1.12249	0.226325	0.879823	MRPS10_x000D_
ENSG00000181991	40.5	46	0.980584	0.759833	0.942665	MRPS11_x000D_
ENSG00000128626	372.25	398.75	1.05572	0.672494	0.938073	MRPS12_x000D_
ENSG00000120333	361.75	394.75	1.0309	0.687813	0.940539	MRPS14_x000D_
ENSG00000116898	192.5	281.75	0.766468	0.0468676	0.879823	MRPS15_x000D_
ENSG00000182180	629	762.75	0.921865	0.258076	0.888531	MRPS16_x000D_
ENSG00000239789	44	40	1.23673	0.206854	0.879823	MRPS17_x000D_
ENSG00000096080	4	2.25	1.75312	0.150104	0.879823	MRPS18A_x000D_
ENSG00000204568	2143	2370.75	1.01281	0.886892	0.955316	MRPS18B_x000D_
ENSG00000163319	358.75	391.75	1.02279	0.798693	0.946468	MRPS18C_x000D_
ENSG00000235916	10.5	13.75	0.867924	0.919022	0.956885	MRPS18CP7_x000D_
ENSG00000122140	220.25	246.5	0.988986	0.957161	0.958453	MRPS2_x000D_
ENSG00000266472	745.25	854.5	0.971248	0.752972	0.942238	MRPS21_x000D_
ENSG00000175110	40.25	53.25	0.84373	0.12138	0.879823	MRPS22_x000D_
ENSG00000181610	544	549.25	1.10592	0.296683	0.897536	MRPS23_x000D_
ENSG00000131368	736.25	974.25	0.842964	0.135367	0.879823	MRPS25_x000D_
ENSG00000125901	1275	1489.25	0.968179	0.723894	0.940694	MRPS26_x000D_
ENSG00000113048	273	327.25	0.93921	0.563826	0.927092	MRPS27_x000D_
ENSG00000147586	15	26.25	0.658692	0.177058	0.879823	MRPS28_x000D_
ENSG00000112996	296.25	340.25	0.982352	0.798855	0.946468	MRPS30_x000D_
ENSG00000251141	11.75	12.25	1.09181	0.836175	0.949503	MRPS30-DT_x000D_
ENSG00000102738	205.25	243.75	0.941373	0.645522	0.936322	MRPS31_x000D_
ENSG00000090263	734	883.5	0.92566	0.391957	0.912782	MRPS33_x000D_
ENSG00000074071	387.25	444.25	0.979141	0.847509	0.950941	MRPS34_x000D_
ENSG00000061794	532	595	1.00024	0.988623	0.959605	MRPS35_x000D_
ENSG00000134056	2364	2828.5	0.937852	0.41228	0.916875	MRPS36_x000D_
ENSG00000236152	19.5	20.75	1.04087	0.842982	0.950226	MRPS36P1_x000D_
ENSG00000144029	14	24.75	0.639882	0.107384	0.879823	MRPS5_x000D_
ENSG00000243927	1292.75	1451.25	0.99692	0.94816	0.958453	MRPS6_x000D_
ENSG00000125445	122	158.25	0.852152	0.161115	0.879823	MRPS7_x000D_
ENSG00000135972	374	402.5	1.02901	0.836244	0.949503	MRPS9_x000D_
ENSG00000148187	120.75	116.25	1.14949	0.306156	0.897831	MRRF_x000D_
ENSG00000224236	2.5	2.25	1.12167	0.880289	0.954529	MRRFP1_x000D_
ENSG00000124532	621.25	689.75	1.00063	0.936944	0.958453	MRS2_x000D_
ENSG00000196588	38.25	39.75	1.0852	0.503306	0.924181	MRTFA_x000D_
ENSG00000186260	262.5	287.25	1.00645	0.917863	0.956827	MRTFB_x000D_
ENSG00000053372	149.75	137.75	1.22764	0.214804	0.879823	MRTO4_x000D_
ENSG00000172689	98.25	144.75	0.764207	0.0612329	0.879823	MS4A10_x000D_
ENSG00000214782	132.5	197	0.767915	0.16305	0.879823	MS4A18_x000D_
ENSG00000166959	8	8.5	0.994995	0.979538	0.959137	MS4A8_x000D_
ENSG00000120458	31.5	21.75	1.63304	0.427138	0.919038	MSANTD2_x000D_
ENSG00000245498	24	22	1.20866	0.204718	0.879823	MSANTD2-AS1_x000D_
ENSG00000066697	129.5	108	1.35967	0.0744264	0.879823	MSANTD3_x000D_
ENSG00000170903	239.25	285.25	0.935839	0.6378	0.934967	MSANTD4_x000D_
ENSG00000284024	155.5	148.25	1.16443	0.216952	0.879823	MSANTD7_x000D_
ENSG00000095002	180.5	217.75	0.927533	0.656586	0.936667	MSH2_x000D_
ENSG00000113318	170.25	165.25	1.15938	0.343552	0.907715	MSH3_x000D_
ENSG00000116062	459.5	458.75	1.12246	0.185109	0.879823	MSH6_x000D_
ENSG00000135097	196.5	232.5	0.956519	0.641138	0.936115	MSI1_x000D_
ENSG00000153944	859.25	965	0.997262	0.950716	0.958453	MSI2_x000D_
ENSG00000188895	1110.25	1281	0.979086	0.756961	0.942238	MSL1_x000D_
ENSG00000174579	338.25	367.25	1.02536	0.82868	0.948412	MSL2_x000D_
ENSG00000005302	190.5	174	1.2176	0.13433	0.879823	MSL3_x000D_
ENSG00000263639	203.5	298.75	0.7615	0.142824	0.879823	MSMB_x000D_
ENSG00000052802	15864.5	21063.2	0.840248	0.424509	0.918565	MSMO1_x000D_
ENSG00000147065	212.75	180.75	1.34604	0.147494	0.879823	MSN_x000D_
ENSG00000251593	10.25	16.75	0.690662	0.202554	0.879823	MSNP1_x000D_
ENSG00000038945	39.5	89.75	0.493631	0.00446145	0.803809	MSR1_x000D_
ENSG00000175806	60	59	1.14016	0.273767	0.894249	MSRA_x000D_
ENSG00000198736	167.25	199.5	0.923917	0.755475	0.942238	MSRB1_x000D_
ENSG00000148450	253.75	296.5	0.968109	0.769966	0.943424	MSRB2_x000D_
ENSG00000174099	38.25	22	1.93025	0.0276129	0.879823	MSRB3_x000D_
ENSG00000166343	13	11.25	1.2896	0.449508	0.919038	MSS51_x000D_
ENSG00000173531	1473	1760.75	0.937175	0.516169	0.924578	MST1_x000D_
ENSG00000186301	53.25	70.75	0.837694	0.206134	0.879823	MST1P2_x000D_
ENSG00000125459	12.75	12.5	1.0992	0.939295	0.958453	MSTO1_x000D_
ENSG00000163132	13.75	17.25	0.907553	0.800595	0.946588	MSX1_x000D_
ENSG00000120149	57.75	73.75	0.887479	0.502637	0.924181	MSX2_x000D_
ENSG00000205362	4	2.25	1.92373	0.547859	0.926193	MT1A_x000D_
ENSG00000169688	0.25	0	1.67425	0.169095	0.879823	MT1B_x000D_
ENSG00000169715	486.5	330	1.61824	0.173454	0.879823	MT1E_x000D_
ENSG00000198417	141.25	128.5	1.19541	0.577917	0.928024	MT1F_x000D_
ENSG00000125144	29.75	28.25	1.16051	0.609284	0.930654	MT1G_x000D_
ENSG00000205358	0.25	0	1.77098	0.232031	0.879823	MT1H_x000D_
ENSG00000244020	0	0.25	0.726117	0.599785	0.930343	MT1HL1_x000D_
ENSG00000205364	2	0.5	2.62498	0.0174198	0.879823	MT1M_x000D_
ENSG00000187193	33.5	29	1.26795	0.469166	0.919038	MT1X_x000D_
ENSG00000233929	1.5	2.75	0.734742	0.730009	0.940849	MT1XP1_x000D_
ENSG00000125148	760.75	472	1.79461	0.0487631	0.879823	MT2A_x000D_
ENSG00000162840	12.5	9	1.5697	0.400951	0.913088	MT2P1_x000D_
ENSG00000087250	0	0.25	0.764528	0.540701	0.92551	MT3_x000D_
ENSG00000182979	10	23.25	0.486023	0.0310807	0.879823	MTA1_x000D_
ENSG00000149480	203.5	230.5	0.98248	0.872732	0.954035	MTA2_x000D_
ENSG00000057935	443.75	561.75	0.900813	0.367585	0.908136	MTA3_x000D_
ENSG00000099810	306	265	1.2957	0.145675	0.879823	MTAP_x000D_
ENSG00000186205	414.75	450.25	1.04392	0.744217	0.941519	MTARC1_x000D_
ENSG00000117791	252	281	1.00167	0.954349	0.958453	MTARC2_x000D_
ENSG00000198899	21631.8	22547.8	1.07666	0.459485	0.919038	MT-ATP6_x000D_
ENSG00000248527	934.75	983	1.06978	0.594175	0.930334	MTATP6P1_x000D_
ENSG00000270307	8.25	6	1.45682	0.245299	0.886678	MTATP6P2_x000D_
ENSG00000228253	3708.75	4100.5	1.0189	0.872958	0.954035	MT-ATP8_x000D_
ENSG00000240409	23.25	21.5	1.18242	0.221796	0.879823	MTATP8P1_x000D_
ENSG00000172167	7	17.75	0.461845	0.308312	0.897831	MTBP_x000D_
ENSG00000137409	3514.25	4089.25	0.965794	0.719967	0.940694	MTCH1_x000D_
ENSG00000109919	1432.25	1648	0.972622	0.704431	0.940694	MTCH2_x000D_
ENSG00000168502	58.25	68.5	0.966217	0.875867	0.954529	MTCL1_x000D_
ENSG00000198804	10476	10811.8	1.08712	0.413138	0.916875	MT-CO1_x000D_
ENSG00000237973	492.5	738.5	0.76086	0.252025	0.88684	MTCO1P12_x000D_
ENSG00000259045	51.75	71.75	0.790297	0.391917	0.912782	MTCO1P2_x000D_
ENSG00000271207	12	13.75	1.0206	0.962211	0.958453	MTCO1P22_x000D_
ENSG00000262902	17.75	21.5	0.926728	0.735953	0.940849	MTCO1P40_x000D_
ENSG00000230916	17	17.75	1.09718	0.694474	0.940694	MTCO1P53_x000D_
ENSG00000198712	28547.8	31386.8	1.01017	0.809754	0.947478	MT-CO2_x000D_
ENSG00000229344	4059.75	5085	0.894754	0.537784	0.92551	MTCO2P12_x000D_
ENSG00000267541	8.5	11.5	0.859377	0.868281	0.95369	MTCO2P2_x000D_
ENSG00000270225	39.5	37.75	1.15704	0.331556	0.900745	MTCO2P22_x000D_
ENSG00000198938	24277.8	25018.2	1.08521	0.497213	0.923109	MT-CO3_x000D_
ENSG00000198744	41.25	32.25	1.45268	0.219422	0.879823	MTCO3P12_x000D_
ENSG00000268736	1.25	6.25	0.296934	0.176113	0.879823	MTCO3P39_x000D_
ENSG00000198727	12699.2	13727	1.03894	0.782082	0.944917	MT-CYB_x000D_
ENSG00000244921	7.75	6.75	1.21543	0.338072	0.904357	MTCYBP18_x000D_
ENSG00000147649	3590.75	4062.5	0.988433	0.874895	0.954529	MTDH_x000D_
ENSG00000127989	102.5	145	0.778044	0.0812696	0.879823	MTERF1_x000D_
ENSG00000120832	26.75	26.5	1.10513	0.757524	0.942238	MTERF2_x000D_
ENSG00000156469	45.75	53.75	0.948177	0.604487	0.930343	MTERF3_x000D_
ENSG00000122085	132	155	0.942873	0.533398	0.92551	MTERF4_x000D_
ENSG00000188786	382	380.25	1.1362	0.22028	0.879823	MTF1_x000D_
ENSG00000143033	456.75	509	1.00521	0.932099	0.958196	MTF2_x000D_
ENSG00000103707	217.25	221.25	1.09773	0.464857	0.919038	MTFMT_x000D_
ENSG00000066855	793.75	955.5	0.929347	0.28769	0.896123	MTFR1_x000D_
ENSG00000117640	179.75	219.5	0.90347	0.265182	0.891591	MTFR1L_x000D_
ENSG00000146410	43.25	37.5	1.27815	0.224392	0.879823	MTFR2_x000D_
ENSG00000148824	21.75	19.5	1.22882	0.283544	0.894853	MTG1_x000D_
ENSG00000101181	71.25	91.25	0.884664	0.490171	0.923109	MTG2_x000D_
ENSG00000100714	95.5	84.5	1.26427	0.0312162	0.879823	MTHFD1_x000D_
ENSG00000120254	172	157	1.21124	0.36107	0.907715	MTHFD1L_x000D_
ENSG00000065911	1557.5	1411	1.22077	0.391369	0.912782	MTHFD2_x000D_
ENSG00000163738	221	238.75	1.03481	0.668986	0.937726	MTHFD2L_x000D_
ENSG00000177000	420	430	1.09466	0.351298	0.907715	MTHFR_x000D_
ENSG00000136371	181.25	235.5	0.875512	0.212157	0.879823	MTHFS_x000D_
ENSG00000103248	50.25	38.75	1.49351	0.0772837	0.879823	MTHFSD_x000D_
ENSG00000085760	505.25	577.75	0.9776	0.770803	0.943427	MTIF2_x000D_
ENSG00000233432	13.25	17.25	0.890227	0.447797	0.919038	MTIF2P1_x000D_
ENSG00000122033	144.25	164.25	0.977109	0.741904	0.941465	MTIF3_x000D_
ENSG00000175701	95.75	91.5	1.1726	0.121789	0.879823	MTLN_x000D_
ENSG00000171100	128.25	157.75	0.916906	0.349432	0.907715	MTM1_x000D_
ENSG00000063601	368.75	397.75	1.03791	0.751507	0.942238	MTMR1_x000D_
ENSG00000166912	607.75	611	1.11176	0.339836	0.906134	MTMR10_x000D_
ENSG00000014914	13.25	12.5	1.18825	0.784015	0.944917	MTMR11_x000D_
ENSG00000150712	329	406.5	0.892626	0.242282	0.885615	MTMR12_x000D_
ENSG00000163719	43.75	52.75	0.939151	0.682541	0.939674	MTMR14_x000D_
ENSG00000087053	425.25	405	1.1725	0.144727	0.879823	MTMR2_x000D_
ENSG00000100330	161.25	173.5	1.01363	0.933735	0.958216	MTMR3_x000D_
ENSG00000108389	458.5	574.25	0.884094	0.307104	0.897831	MTMR4_x000D_
ENSG00000139505	855.5	963	0.995359	0.916697	0.956701	MTMR6_x000D_
ENSG00000003987	30.75	39	0.875408	0.485009	0.922957	MTMR7_x000D_
ENSG00000102043	7.75	10.25	0.845674	0.358319	0.907715	MTMR8_x000D_
ENSG00000104643	649.75	649.75	1.12727	0.244626	0.886486	MTMR9_x000D_
ENSG00000198888	10757.8	11318.8	1.06682	0.597434	0.930343	MT-ND1_x000D_
ENSG00000225972	4430.5	7364.25	0.692936	0.134109	0.879823	MTND1P23_x000D_
ENSG00000198763	8355.5	9384	0.994185	0.986868	0.959231	MT-ND2_x000D_
ENSG00000225630	3212.75	3737.5	0.968309	0.664031	0.937384	MTND2P28_x000D_
ENSG00000198840	58547.2	62071.8	1.05097	0.550465	0.926709	MT-ND3_x000D_
ENSG00000271480	4.75	1.75	2.83252	0.908331	0.956102	MTND3P19_x000D_
ENSG00000249192	17	23.75	0.810433	0.503641	0.924447	MTND3P25_x000D_
ENSG00000198886	35726.2	38168.8	1.04804	0.636738	0.93447	MT-ND4_x000D_
ENSG00000212907	9382.25	9551.25	1.1005	0.295235	0.897536	MT-ND4L_x000D_
ENSG00000198868	144.25	314.75	0.520288	0.0312506	0.879823	MTND4LP30_x000D_
ENSG00000270350	13.5	12.25	1.23106	0.497533	0.923109	MTND4LP5_x000D_
ENSG00000247627	600.5	850.75	0.816418	0.465215	0.919038	MTND4P12_x000D_
ENSG00000216713	1	0	3.34123	0.00912967	0.869451	MTND4P13_x000D_
ENSG00000232177	35.5	53.25	0.697799	0.70167	0.940694	MTND4P24_x000D_
ENSG00000270906	30.5	30.5	1.09844	0.800126	0.946574	MTND4P35_x000D_
ENSG00000198786	9042.75	9249.25	1.09523	0.422896	0.917814	MT-ND5_x000D_
ENSG00000227999	20.75	24	0.954851	0.556342	0.926709	MTND5P1_x000D_
ENSG00000248923	58.25	74.75	0.886351	0.275999	0.894249	MTND5P11_x000D_
ENSG00000198695	2781	3014	1.03373	0.712212	0.940694	MT-ND6_x000D_
ENSG00000270230	10	5	2.12704	0.0222137	0.879823	MTND6P22_x000D_
ENSG00000254132	4.25	11.25	0.461437	0.00857168	0.869451	MTND6P3_x000D_
ENSG00000249119	35.75	63.75	0.628032	0.0135069	0.879823	MTND6P4_x000D_
ENSG00000168412	6.5	6.5	1.15216	0.457735	0.919038	MTNR1A_x000D_
ENSG00000135297	102	137.75	0.825612	0.0523649	0.879823	MTO1_x000D_
ENSG00000198793	241.75	269.25	0.999634	0.964301	0.958453	MTOR_x000D_
ENSG00000107951	225	250.25	1.00163	0.991528	0.959605	MTPAP_x000D_
ENSG00000105887	3746.25	4042.5	1.03504	0.680711	0.939607	MTPN_x000D_
ENSG00000116984	378	357.25	1.18358	0.240624	0.883657	MTR_x000D_
ENSG00000130349	106.5	118.5	1.0253	0.933198	0.958216	MTRES1_x000D_
ENSG00000039123	375	407	1.02601	0.967137	0.958453	MTREX_x000D_
ENSG00000120662	94.75	135	0.78696	0.0196592	0.879823	MTRF1_x000D_
ENSG00000112031	50.5	45	1.24467	0.221707	0.879823	MTRF1L_x000D_
ENSG00000130921	401.25	462	0.968779	0.688953	0.940539	MTRFR_x000D_
ENSG00000211459	24088.5	24903.5	1.08466	0.416748	0.916875	MT-RNR1_x000D_
ENSG00000210082	290536	292902	1.10562	0.283795	0.894853	MT-RNR2_x000D_
ENSG00000124275	233.25	279.5	0.934149	0.382402	0.91081	MTRR_x000D_
ENSG00000170873	491.75	586.25	0.929565	0.412605	0.916875	MTSS1_x000D_
ENSG00000132613	8.75	15.75	0.645968	0.294702	0.897536	MTSS2_x000D_
ENSG00000138823	6952.75	8782.5	0.889571	0.309854	0.897831	MTTP_x000D_
ENSG00000210196	4029.75	4046	1.10477	0.54628	0.925986	MT-TP_x000D_
ENSG00000180354	22.5	21.25	1.2125	0.455523	0.919038	MTURN_x000D_
ENSG00000129422	345.75	435.75	0.897557	0.50917	0.924578	MTUS1_x000D_
ENSG00000132938	17	14	1.32195	0.460046	0.919038	MTUS2_x000D_
ENSG00000128654	912.75	970.5	1.04959	0.506011	0.924578	MTX2_x000D_
ENSG00000177034	256.25	339.5	0.841917	0.0819699	0.879823	MTX3_x000D_
ENSG00000185499	17.75	19.75	1.01832	0.944737	0.958453	MUC1_x000D_
ENSG00000173702	2389.75	3177	0.843256	0.236781	0.880971	MUC13_x000D_
ENSG00000176945	96.5	126	0.862837	0.393421	0.912782	MUC20_x000D_
ENSG00000242086	121.75	147	0.931237	0.692225	0.940694	MUC20-OT1_x000D_
ENSG00000169894	29.5	32.75	0.990389	0.918442	0.956827	MUC3A_x000D_
ENSG00000145113	9.5	9.25	1.17944	0.758356	0.942238	MUC4_x000D_
ENSG00000168631	1	3	0.501487	0.400323	0.913017	MUCL3_x000D_
ENSG00000090432	118	108.75	1.18207	0.270121	0.892507	MUL1_x000D_
ENSG00000172732	136.5	174.75	0.879775	0.169911	0.879823	MUS81_x000D_
ENSG00000141971	60.75	74.25	0.929899	0.720452	0.940694	MVB12A_x000D_
ENSG00000196814	135.25	146.75	1.02817	0.809713	0.947478	MVB12B_x000D_
ENSG00000167508	186.75	366.5	0.577108	0.0119144	0.879823	MVD_x000D_
ENSG00000110921	248.75	320.5	0.865321	0.298968	0.897831	MVK_x000D_
ENSG00000013364	78.75	118	0.758811	0.106776	0.879823	MVP_x000D_
ENSG00000238045	2.75	3	1.04439	0.465094	0.919038	MVP-DT_x000D_
ENSG00000157601	163.25	217.5	0.84641	0.177045	0.879823	MX1_x000D_
ENSG00000183486	106	104.5	1.15554	0.318416	0.899085	MX2_x000D_
ENSG00000059728	331.25	333.5	1.11509	0.327165	0.900075	MXD1_x000D_
ENSG00000213347	14.75	11	1.48731	0.128688	0.879823	MXD3_x000D_
ENSG00000123933	421.75	468.75	1.01032	0.915056	0.956672	MXD4_x000D_
ENSG00000119950	278.5	337.5	0.936838	0.659703	0.936667	MXI1_x000D_
ENSG00000101825	77.5	50.75	1.73711	0.033211	0.879823	MXRA5_x000D_
ENSG00000182534	238.25	257	1.0382	0.727529	0.940849	MXRA7_x000D_
ENSG00000162576	1084.25	1216.5	0.998404	0.984788	0.959231	MXRA8_x000D_
ENSG00000179820	546.5	453	1.38362	0.0956719	0.879823	MYADM_x000D_
ENSG00000118513	2.5	2	1.25641	0.275536	0.894249	MYB_x000D_
ENSG00000132382	19.25	10.75	1.92823	0.0114539	0.879823	MYBBP1A_x000D_
ENSG00000185697	17.75	12.25	1.63993	0.0199911	0.879823	MYBL1_x000D_
ENSG00000101057	29	30.25	1.04625	0.812449	0.947478	MYBL2_x000D_
ENSG00000086967	1	0	3.3156	0.220089	0.879823	MYBPC2_x000D_
ENSG00000136997	161.5	84.25	2.1015	0.330604	0.900635	MYC_x000D_
ENSG00000214114	242.25	274.25	0.984833	0.83571	0.949503	MYCBP_x000D_
ENSG00000005810	325.75	306	1.1869	0.154172	0.879823	MYCBP2_x000D_
ENSG00000136449	0.25	0.5	0.822732	0.977082	0.959137	MYCBPAP_x000D_
ENSG00000116990	159.5	192	0.94238	0.748986	0.941919	MYCL_x000D_
ENSG00000134323	272	294	1.02704	0.756297	0.942238	MYCN_x000D_
ENSG00000233718	1	1	1.16249	0.656938	0.936667	MYCNOS_x000D_
ENSG00000120279	0.25	1.5	0.434649	0.176609	0.879823	MYCT1_x000D_
ENSG00000172936	246.25	268	1.03376	0.822062	0.94801	MYD88_x000D_
ENSG00000074842	893.25	910.75	1.09952	0.289554	0.89654	MYDGF_x000D_
ENSG00000104177	76.75	72.5	1.20556	0.376791	0.909196	MYEF2_x000D_
ENSG00000172927	0	1.75	0.256284	0.188884	0.879823	MYEOV_x000D_
ENSG00000111046	4	10.75	0.431133	0.0695797	0.879823	MYF6_x000D_
ENSG00000133026	1208.5	1433	0.94049	0.367997	0.908225	MYH10_x000D_
ENSG00000105357	23.5	31	0.857657	0.349162	0.907715	MYH14_x000D_
ENSG00000144821	8	3.5	2.31874	0.859465	0.953126	MYH15_x000D_
ENSG00000109063	5.5	5	1.21424	0.86354	0.95369	MYH3_x000D_
ENSG00000100345	1465.5	1595	1.03795	0.664199	0.937398	MYH9_x000D_
ENSG00000180209	6.25	2	3.17295	0.202213	0.879823	MYL11_x000D_
ENSG00000101608	6079.5	6890.25	0.990321	0.921732	0.956991	MYL12A_x000D_
ENSG00000118680	5873	6826.75	0.965099	0.625156	0.933948	MYL12B_x000D_
ENSG00000260490	7	6.5	1.20445	0.696775	0.940694	MYL12BP1_x000D_
ENSG00000160808	4.5	2.25	2.35209	0.446128	0.919038	MYL3_x000D_
ENSG00000092841	3994	4520.25	0.996434	0.925779	0.956991	MYL6_x000D_
ENSG00000196465	47.75	60.5	0.878303	0.310969	0.898772	MYL6B_x000D_
ENSG00000106631	12.75	7	2.15577	0.282106	0.894853	MYL7_x000D_
ENSG00000101335	153.25	126.25	1.40047	0.201984	0.879823	MYL9_x000D_
ENSG00000007944	410.25	398.75	1.14191	0.210654	0.879823	MYLIP_x000D_
ENSG00000065534	81.25	80.5	1.13747	0.358726	0.907715	MYLK_x000D_
ENSG00000140795	44.75	49.75	1.0266	0.884155	0.954794	MYLK3_x000D_
ENSG00000145949	17.75	18.5	1.07199	0.903539	0.956102	MYLK4_x000D_
ENSG00000239523	12.25	11	1.18279	0.872206	0.954035	MYLK-AS1_x000D_
ENSG00000262179	2.5	0.25	4.18624	0.139081	0.879823	MYMX_x000D_
ENSG00000085274	140.5	145	1.07501	0.569302	0.927908	MYNN_x000D_
ENSG00000145555	455.75	443.75	1.14995	0.100075	0.879823	MYO10_x000D_
ENSG00000091536	2.25	7.75	0.344995	0.254003	0.88684	MYO15A_x000D_
ENSG00000266714	61	84.75	0.788086	0.111689	0.879823	MYO15B_x000D_
ENSG00000041515	23.5	26.5	0.997721	0.669393	0.937768	MYO16_x000D_
ENSG00000196535	696.5	696	1.11662	0.150188	0.879823	MYO18A_x000D_
ENSG00000278259	57.75	61.5	1.04824	0.732782	0.940849	MYO19_x000D_
ENSG00000166866	1.25	8	0.220544	0.00218557	0.756677	MYO1A_x000D_
ENSG00000128641	2080.25	2326.25	1.00154	0.965539	0.958453	MYO1B_x000D_
ENSG00000197879	363.5	362.5	1.12106	0.252808	0.88684	MYO1C_x000D_
ENSG00000176658	586.25	708	0.927343	0.402702	0.913262	MYO1D_x000D_
ENSG00000157483	502.5	480.25	1.1759	0.207437	0.879823	MYO1E_x000D_
ENSG00000142347	10.5	5.25	2.11853	0.00492562	0.803809	MYO1F_x000D_
ENSG00000095777	42.75	43.5	1.09864	0.488705	0.923109	MYO3A_x000D_
ENSG00000071909	1.5	1.75	1.0684	0.844733	0.950665	MYO3B_x000D_
ENSG00000197535	77.5	83.25	1.06309	0.708645	0.940694	MYO5A_x000D_
ENSG00000167306	240.75	279.75	0.962611	0.614869	0.931848	MYO5B_x000D_
ENSG00000128833	85.5	107.5	0.888926	0.408771	0.916797	MYO5C_x000D_
ENSG00000196586	1970.25	2282	0.965708	0.627471	0.933948	MYO6_x000D_
ENSG00000137474	2.75	6.25	0.548629	0.55778	0.926709	MYO7A_x000D_
ENSG00000169994	37.75	46.5	0.917713	0.590471	0.929111	MYO7B_x000D_
ENSG00000066933	782.5	747.25	1.16984	0.180897	0.879823	MYO9A_x000D_
ENSG00000099331	103	107.5	1.07376	0.700126	0.940694	MYO9B_x000D_
ENSG00000141052	10.75	13.75	0.926225	0.643809	0.936322	MYOCD_x000D_
ENSG00000129152	0	0	1.12713	0.22597	0.879823	MYOD1_x000D_
ENSG00000138119	687	626.25	1.24085	0.126235	0.879823	MYOF_x000D_
ENSG00000101605	34.75	41.75	0.910106	0.611797	0.93137	MYOM1_x000D_
ENSG00000036448	14	21.75	0.74816	0.517377	0.924578	MYOM2_x000D_
ENSG00000164976	891.75	1135.25	0.885529	0.237486	0.880971	MYORG_x000D_
ENSG00000177791	0.75	0.75	1.00202	0.895825	0.956102	MYOZ1_x000D_
ENSG00000172399	0.5	1.75	0.444159	0.237434	0.880971	MYOZ2_x000D_
ENSG00000164591	6.25	1	4.95814	0.0717418	0.879823	MYOZ3_x000D_
ENSG00000176182	385	418.5	1.03668	0.62243	0.933948	MYPOP_x000D_
ENSG00000124920	603.5	559	1.20382	0.150471	0.879823	MYRF_x000D_
ENSG00000166268	4.75	9	0.589084	0.349575	0.907715	MYRFL_x000D_
ENSG00000170011	3.25	3.5	0.984036	0.638946	0.935421	MYRIP_x000D_
ENSG00000162601	903.25	1009.25	1.00175	0.991914	0.959605	MYSM1_x000D_
ENSG00000196132	2.75	3.25	0.868526	0.856391	0.952945	MYT1_x000D_
ENSG00000186487	53.75	67	0.905947	0.44887	0.919038	MYT1L_x000D_
ENSG00000263155	440.75	552	0.887155	0.250901	0.88684	MYZAP_x000D_
ENSG00000099326	31.25	26	1.35486	0.179082	0.879823	MZF1_x000D_
ENSG00000267858	24	21.75	1.21581	0.393881	0.912782	MZF1-AS1_x000D_
ENSG00000204899	195.75	208.25	1.05343	0.692967	0.940694	MZT1_x000D_
ENSG00000173272	197.75	292.75	0.777696	0.177	0.879823	MZT2A_x000D_
ENSG00000152082	678	982	0.774021	0.0129572	0.879823	MZT2B_x000D_
ENSG00000102921	711.75	710.5	1.11571	0.317046	0.899085	N4BP1_x000D_
ENSG00000078177	1066.75	1250.75	0.947087	0.467369	0.919038	N4BP2_x000D_
ENSG00000139597	131.5	131.5	1.10413	0.392123	0.912782	N4BP2L1_x000D_
ENSG00000244754	766.75	799	1.0719	0.435606	0.919038	N4BP2L2_x000D_
ENSG00000145911	7.5	5	1.63476	0.258782	0.888686	N4BP3_x000D_
ENSG00000156239	38.5	29.75	1.42561	0.105008	0.879823	N6AMT1_x000D_
ENSG00000259977	6.25	0	15.045	4.76744e-05	0.368098	NA_x000D_
ENSG00000278177	6.5	0.25	9.75007	0.00171569	0.729477	NA_x000D_
ENSG00000272574	4	0	8.7434	0.222675	0.879823	NA_x000D_
ENSG00000230650	2.75	0	8.20945	0.269296	0.892507	NA_x000D_
ENSG00000250532	2.5	0	7.56561	0.268476	0.892207	NA_x000D_
ENSG00000231073	2.5	0	7.50904	0.139686	0.879823	NA_x000D_
ENSG00000236986	8.75	1	7.2608	0.00155632	0.729477	NA_x000D_
ENSG00000267547	2.5	0	7.16964	0.0957407	0.879823	NA_x000D_
ENSG00000272501	2.5	0	6.99995	0.252479	0.88684	NA_x000D_
ENSG00000289339	6.5	0.75	6.76494	0.0242745	0.879823	NA_x000D_
ENSG00000234418	2.25	0	6.7119	0.0319651	0.879823	NA_x000D_
ENSG00000238150	3.75	0.25	6.3765	0.0217858	0.879823	NA_x000D_
ENSG00000283213	2	0	6.27791	0.266408	0.892015	NA_x000D_
ENSG00000242667	5.25	0.5	5.86418	0.0659109	0.879823	NA_x000D_
ENSG00000278876	7	0.75	5.80968	0.145672	0.879823	NA_x000D_
ENSG00000218274	4.25	0.5	5.70215	0.0611334	0.879823	NA_x000D_
ENSG00000260677	2.25	0	5.63381	0.0688623	0.879823	NA_x000D_
ENSG00000271254	5	0.75	5.01772	0.0128111	0.879823	NA_x000D_
ENSG00000288595	1.5	0	4.99022	0.263398	0.890174	NA_x000D_
ENSG00000281181	1170.25	231.5	4.9693	0.318703	0.899085	NA_x000D_
ENSG00000272163	1.75	0	4.95695	0.232961	0.879823	NA_x000D_
ENSG00000258670	1.75	0	4.95695	0.232961	0.879823	NA_x000D_
ENSG00000289261	1.5	0	4.78035	0.0226272	0.879823	NA_x000D_
ENSG00000286997	1.5	0	4.49939	0.0172579	0.879823	NA_x000D_
ENSG00000288856	1.5	0	4.42829	0.0654436	0.879823	NA_x000D_
ENSG00000265261	6.75	1.25	4.16309	0.175358	0.879823	NA_x000D_
ENSG00000288881	4.75	1	4.15697	0.38326	0.91081	NA_x000D_
ENSG00000290817	3.75	0.75	4.03179	0.174789	0.879823	NA_x000D_
ENSG00000275155	2.75	0.5	3.96083	0.141846	0.879823	NA_x000D_
ENSG00000227857	2.25	0.25	3.91158	0.143088	0.879823	NA_x000D_
ENSG00000269954	1.25	0	3.84288	0.0641918	0.879823	NA_x000D_
ENSG00000266993	2	0.25	3.79641	0.00678726	0.867973	NA_x000D_
ENSG00000290911	1.25	0	3.74615	0.00986919	0.869451	NA_x000D_
ENSG00000229191	1.25	0	3.72974	0.0543583	0.879823	NA_x000D_
ENSG00000272108	6	1.5	3.72301	0.0493626	0.879823	NA_x000D_
ENSG00000288858	1.75	0.25	3.64084	0.0768506	0.879823	NA_x000D_
ENSG00000237115	3.5	0.75	3.63233	0.373239	0.908514	NA_x000D_
ENSG00000232344	5.75	1.25	3.61681	0.230041	0.879823	NA_x000D_
ENSG00000277639	3.5	0.75	3.60989	0.358874	0.907715	NA_x000D_
ENSG00000287185	1	0	3.60579	0.103239	0.879823	NA_x000D_
ENSG00000272070	3.75	0.75	3.58825	0.00862539	0.869451	NA_x000D_
ENSG00000283757	1.75	0.25	3.55298	0.464978	0.919038	NA_x000D_
ENSG00000279145	2.75	0.5	3.54292	0.103521	0.879823	NA_x000D_
ENSG00000271155	4	1	3.49647	0.225628	0.879823	NA_x000D_
ENSG00000234589	32.75	11.25	3.47562	0.122502	0.879823	NA_x000D_
ENSG00000254477	1.75	0.25	3.44109	0.207808	0.879823	NA_x000D_
ENSG00000267084	2.5	0.5	3.4127	0.683487	0.939746	NA_x000D_
ENSG00000274248	2.75	0.5	3.38791	0.0956946	0.879823	NA_x000D_
ENSG00000272831	2	0.25	3.38751	0.167414	0.879823	NA_x000D_
ENSG00000253824	1.75	0.25	3.3875	0.189354	0.879823	NA_x000D_
ENSG00000278869	1	0	3.36499	0.0739026	0.879823	NA_x000D_
ENSG00000277369	2.5	0.5	3.35919	0.00802677	0.869451	NA_x000D_
ENSG00000261635	6.75	2	3.35225	0.0620199	0.879823	NA_x000D_
ENSG00000278903	1	0	3.34123	0.00912967	0.869451	NA_x000D_
ENSG00000290011	1.75	0.25	3.33391	0.250563	0.88684	NA_x000D_
ENSG00000279148	7.5	2	3.32076	0.275318	0.894249	NA_x000D_
ENSG00000264596	7	2	3.31693	0.0264929	0.879823	NA_x000D_
ENSG00000285331	7.5	2.25	3.29711	0.0208051	0.879823	NA_x000D_
ENSG00000250332	10.75	3.25	3.29037	0.00191091	0.754774	NA_x000D_
ENSG00000279086	3.5	1	3.2792	0.268185	0.892207	NA_x000D_
ENSG00000286756	2.25	0.5	3.27478	0.137067	0.879823	NA_x000D_
ENSG00000283078	8.5	2.5	3.27393	0.0837588	0.879823	NA_x000D_
ENSG00000288060	1	0	3.25373	0.0520217	0.879823	NA_x000D_
ENSG00000230490	2.25	0.5	3.25343	0.277759	0.894249	NA_x000D_
ENSG00000225889	3.75	1	3.25304	0.0275254	0.879823	NA_x000D_
ENSG00000280327	5.75	1.5	3.21722	0.0880632	0.879823	NA_x000D_
ENSG00000287917	3.25	0.75	3.20715	0.295647	0.897536	NA_x000D_
ENSG00000280087	7.5	2.25	3.20186	0.281596	0.894853	NA_x000D_
ENSG00000262801	3	0.75	3.18542	0.0104353	0.869451	NA_x000D_
ENSG00000286136	4.5	1.5	3.11023	0.047739	0.879823	NA_x000D_
ENSG00000278982	1	0	3.1023	0.0515095	0.879823	NA_x000D_
ENSG00000269161	8.25	2.5	3.07903	0.0222671	0.879823	NA_x000D_
ENSG00000247131	4.75	1.25	3.0677	0.295218	0.897536	NA_x000D_
ENSG00000280407	0.75	0	3.05867	0.254165	0.88684	NA_x000D_
ENSG00000242615	3	1	3.05498	0.859676	0.953126	NA_x000D_
ENSG00000288928	9.75	3.5	3.04998	0.190493	0.879823	NA_x000D_
ENSG00000260410	1	0	3.0312	0.18304	0.879823	NA_x000D_
ENSG00000287713	2.75	0.75	2.99376	0.311908	0.899081	NA_x000D_
ENSG00000289523	8.5	2.75	2.98251	0.0283806	0.879823	NA_x000D_
ENSG00000279384	3	1	2.97204	0.665345	0.937726	NA_x000D_
ENSG00000278231	3	0.75	2.95957	0.296143	0.897536	NA_x000D_
ENSG00000233783	17.5	6.75	2.95431	0.0308695	0.879823	NA_x000D_
ENSG00000203325	4.5	1.5	2.94893	0.016912	0.879823	NA_x000D_
ENSG00000271855	0.75	0	2.94554	0.0954291	0.879823	NA_x000D_
ENSG00000275479	2	0.5	2.89586	0.370788	0.908514	NA_x000D_
ENSG00000274698	0.75	0	2.88898	0.231058	0.879823	NA_x000D_
ENSG00000290578	2.75	0.75	2.86321	0.0287646	0.879823	NA_x000D_
ENSG00000229021	2	0.5	2.84006	0.716929	0.940694	NA_x000D_
ENSG00000258044	10	3.75	2.83965	0.0325646	0.879823	NA_x000D_
ENSG00000272944	2	0.5	2.81544	0.280548	0.894853	NA_x000D_
ENSG00000288993	2.75	0.75	2.80634	0.412173	0.916875	NA_x000D_
ENSG00000288994	3.25	1	2.79269	0.0559367	0.879823	NA_x000D_
ENSG00000279923	9	3.5	2.77994	0.108416	0.879823	NA_x000D_
ENSG00000280441	0.75	0	2.77771	0.0595419	0.879823	NA_x000D_
ENSG00000230707	0.75	0	2.76848	0.211931	0.879823	NA_x000D_
ENSG00000273084	4.5	1.5	2.75432	0.104297	0.879823	NA_x000D_
ENSG00000254459	2.5	0.75	2.75393	0.462655	0.919038	NA_x000D_
ENSG00000228061	14.25	5.5	2.74485	0.102265	0.879823	NA_x000D_
ENSG00000290121	2.25	0.75	2.74058	0.262445	0.889711	NA_x000D_
ENSG00000287650	2	0.5	2.73964	0.162587	0.879823	NA_x000D_
ENSG00000290928	16.25	6.75	2.73275	0.0099846	0.869451	NA_x000D_
ENSG00000255580	0.75	0	2.72301	0.0588722	0.879823	NA_x000D_
ENSG00000240143	10.75	4	2.71617	0.00487726	0.803809	NA_x000D_
ENSG00000289075	1.25	0.25	2.71106	0.495225	0.923109	NA_x000D_
ENSG00000288948	11	4	2.70941	0.0854771	0.879823	NA_x000D_
ENSG00000287175	3	1	2.70082	0.450771	0.919038	NA_x000D_
ENSG00000291189	5	1.75	2.70065	0.0604672	0.879823	NA_x000D_
ENSG00000261821	6.5	2.25	2.69518	0.316891	0.899085	NA_x000D_
ENSG00000205041	8	3.25	2.64544	0.0618132	0.879823	NA_x000D_
ENSG00000287337	2.5	0.75	2.62266	0.206673	0.879823	NA_x000D_
ENSG00000290015	1.25	0.25	2.61306	0.240309	0.883657	NA_x000D_
ENSG00000268686	2	0.5	2.60574	0.264626	0.890546	NA_x000D_
ENSG00000289181	1.25	0.25	2.58256	0.103365	0.879823	NA_x000D_
ENSG00000271938	1.5	0.25	2.56607	0.448069	0.919038	NA_x000D_
ENSG00000273860	3.75	1.5	2.55774	0.425623	0.918565	NA_x000D_
ENSG00000267372	8.25	3	2.55601	0.252066	0.88684	NA_x000D_
ENSG00000268649	0.75	0	2.55518	0.170668	0.879823	NA_x000D_
ENSG00000280183	6	2.5	2.54537	0.538586	0.92551	NA_x000D_
ENSG00000271993	6	2.25	2.53765	0.335446	0.903158	NA_x000D_
ENSG00000287100	3.5	1.5	2.51904	0.373432	0.908514	NA_x000D_
ENSG00000287817	1.75	0.5	2.50546	0.368845	0.908225	NA_x000D_
ENSG00000234718	4.25	1.75	2.49659	0.78692	0.945189	NA_x000D_
ENSG00000280167	10	4.25	2.49302	0.0378444	0.879823	NA_x000D_
ENSG00000287134	17.25	7.75	2.4834	0.00779539	0.869451	NA_x000D_
ENSG00000291258	13	5.75	2.45857	0.00306415	0.779828	NA_x000D_
ENSG00000268628	3.75	1.5	2.45498	0.0602988	0.879823	NA_x000D_
ENSG00000286585	1.25	0.25	2.45392	0.219236	0.879823	NA_x000D_
ENSG00000285909	1	0.25	2.44579	0.287809	0.896123	NA_x000D_
ENSG00000258337	0.5	0	2.41483	0.247154	0.88684	NA_x000D_
ENSG00000260922	0.5	0	2.41483	0.247154	0.88684	NA_x000D_
ENSG00000282012	0.5	0	2.41483	0.247154	0.88684	NA_x000D_
ENSG00000290123	8	3.5	2.39356	0.0614401	0.879823	NA_x000D_
ENSG00000285627	4	1.75	2.38775	0.109448	0.879823	NA_x000D_
ENSG00000289602	2.25	0.75	2.38255	0.143386	0.879823	NA_x000D_
ENSG00000288704	3.75	1.5	2.38007	0.477579	0.92009	NA_x000D_
ENSG00000286314	18.75	8.25	2.37588	0.492755	0.923109	NA_x000D_
ENSG00000278983	10.75	4.75	2.37257	0.0880388	0.879823	NA_x000D_
ENSG00000278989	5	2.25	2.3672	0.0424613	0.879823	NA_x000D_
ENSG00000287887	2.5	1	2.36425	0.0473246	0.879823	NA_x000D_
ENSG00000256916	0.5	0	2.35826	0.0912676	0.879823	NA_x000D_
ENSG00000250899	13.5	6.25	2.35457	0.362949	0.907715	NA_x000D_
ENSG00000286747	3.75	1.5	2.34865	0.089261	0.879823	NA_x000D_
ENSG00000272699	6.5	3	2.34592	0.086643	0.879823	NA_x000D_
ENSG00000283045	5.5	2.25	2.34313	0.164791	0.879823	NA_x000D_
ENSG00000278638	2.5	1	2.33682	0.714978	0.940694	NA_x000D_
ENSG00000232611	4.25	1.75	2.33356	0.16891	0.879823	NA_x000D_
ENSG00000274667	6.5	2.75	2.33319	0.247489	0.88684	NA_x000D_
ENSG00000276115	8.25	3.75	2.31593	0.0113978	0.879823	NA_x000D_
ENSG00000187229	25.5	12	2.30156	0.118582	0.879823	NA_x000D_
ENSG00000253754	5.75	2.5	2.2965	0.705486	0.940694	NA_x000D_
ENSG00000272449	13.5	6	2.29612	0.0875428	0.879823	NA_x000D_
ENSG00000233415	5.75	2.75	2.29548	0.676673	0.939403	NA_x000D_
ENSG00000235008	6.25	2.5	2.29411	0.267868	0.892015	NA_x000D_
ENSG00000274191	7	3.25	2.28073	0.22674	0.879823	NA_x000D_
ENSG00000223969	1.5	0.5	2.27233	0.379628	0.909902	NA_x000D_
ENSG00000279589	10.5	4.75	2.26175	0.187553	0.879823	NA_x000D_
ENSG00000233451	0.5	0	2.26153	0.0637344	0.879823	NA_x000D_
ENSG00000267364	0.5	0	2.26153	0.0637344	0.879823	NA_x000D_
ENSG00000268403	10	4.5	2.25954	0.00800378	0.869451	NA_x000D_
ENSG00000279623	7.5	3.5	2.25358	0.0343633	0.879823	NA_x000D_
ENSG00000237493	2.75	1	2.25058	0.150044	0.879823	NA_x000D_
ENSG00000254972	171.25	88.75	2.24821	0.193356	0.879823	NA_x000D_
ENSG00000279617	0.5	0	2.247	0.0558545	0.879823	NA_x000D_
ENSG00000268947	6.75	3	2.23804	0.244933	0.886678	NA_x000D_
ENSG00000225850	6.75	3.25	2.22512	0.144529	0.879823	NA_x000D_
ENSG00000226756	9	4.5	2.22511	0.208815	0.879823	NA_x000D_
ENSG00000253168	3.25	1.25	2.22334	0.446127	0.919038	NA_x000D_
ENSG00000279858	15.5	7.25	2.19972	0.455988	0.919038	NA_x000D_
ENSG00000272948	2.5	1	2.19209	0.0666642	0.879823	NA_x000D_
ENSG00000288770	0.5	0	2.19043	0.0409875	0.879823	NA_x000D_
ENSG00000257568	6.75	3.25	2.17705	0.078143	0.879823	NA_x000D_
ENSG00000272703	1	0.25	2.16899	0.239577	0.883312	NA_x000D_
ENSG00000226535	4	1.75	2.16705	0.634064	0.93447	NA_x000D_
ENSG00000271892	2.5	1.25	2.16527	0.404521	0.914665	NA_x000D_
ENSG00000232748	1.5	0.5	2.15984	0.20165	0.879823	NA_x000D_
ENSG00000236636	4.25	2	2.15467	0.0746015	0.879823	NA_x000D_
ENSG00000291250	0.5	0	2.15026	0.0302522	0.879823	NA_x000D_
ENSG00000242858	6.25	3	2.13735	0.0724131	0.879823	NA_x000D_
ENSG00000289306	3.75	1.75	2.13607	0.0845115	0.879823	NA_x000D_
ENSG00000285867	9.25	5	2.13171	0.158739	0.879823	NA_x000D_
ENSG00000287825	12.25	6.25	2.12725	0.116589	0.879823	NA_x000D_
ENSG00000235036	16.75	8.5	2.09743	0.0108656	0.873062	NA_x000D_
ENSG00000270091	11.75	6	2.09069	0.0355547	0.879823	NA_x000D_
ENSG00000228434	6.25	3	2.08425	0.117958	0.879823	NA_x000D_
ENSG00000267655	5.75	3	2.08189	0.0383441	0.879823	NA_x000D_
ENSG00000284188	0.5	0	2.07916	0.149925	0.879823	NA_x000D_
ENSG00000289883	0.5	0	2.07916	0.149925	0.879823	NA_x000D_
ENSG00000253636	11.75	6.75	2.07637	0.521552	0.925249	NA_x000D_
ENSG00000261529	7	3.75	2.06612	0.278374	0.894249	NA_x000D_
ENSG00000213226	6.5	3.25	2.06015	0.514924	0.924578	NA_x000D_
ENSG00000201009	14.75	7.5	2.05209	0.0477522	0.879823	NA_x000D_
ENSG00000258593	22	11.25	2.05208	0.153842	0.879823	NA_x000D_
ENSG00000280379	8.75	4.5	2.04843	0.0171516	0.879823	NA_x000D_
ENSG00000289727	20.25	11.5	2.04444	0.298122	0.897831	NA_x000D_
ENSG00000245156	2.25	1	2.03838	0.340663	0.906322	NA_x000D_
ENSG00000277246	12	6.25	2.03444	0.0127322	0.879823	NA_x000D_
ENSG00000269374	6	3.25	2.03291	0.056396	0.879823	NA_x000D_
ENSG00000273218	4.5	2.25	2.03002	0.195104	0.879823	NA_x000D_
ENSG00000226644	3.75	1.75	2.02734	0.305606	0.897831	NA_x000D_
ENSG00000262877	3.5	1.75	2.02361	0.370788	0.908514	NA_x000D_
ENSG00000286827	3	1.5	2.01262	0.516806	0.924578	NA_x000D_
ENSG00000279354	4.25	2	2.01181	0.454084	0.919038	NA_x000D_
ENSG00000291186	11.25	6	2.01044	0.0599686	0.879823	NA_x000D_
ENSG00000258811	12.25	6.5	2.00136	0.455146	0.919038	NA_x000D_
ENSG00000267526	3.25	1.75	1.99602	0.555152	0.926709	NA_x000D_
ENSG00000228407	29.25	16.25	1.98437	0.0935503	0.879823	NA_x000D_
ENSG00000291111	1.75	0.75	1.98115	0.53861	0.92551	NA_x000D_
ENSG00000289911	3.75	2	1.98103	0.650466	0.936637	NA_x000D_
ENSG00000290114	6	3.25	1.97659	0.243606	0.886184	NA_x000D_
ENSG00000289707	12.25	7.25	1.96959	0.742439	0.941465	NA_x000D_
ENSG00000260668	9	4.75	1.96676	0.0623193	0.879823	NA_x000D_
ENSG00000253785	9.25	5.5	1.9606	0.234671	0.879976	NA_x000D_
ENSG00000276509	0.75	0.25	1.9592	0.545205	0.925634	NA_x000D_
ENSG00000228484	13	7.25	1.95491	0.00851708	0.869451	NA_x000D_
ENSG00000273384	8.5	4.5	1.9549	0.244001	0.886229	NA_x000D_
ENSG00000243517	34.5	18	1.95074	0.338436	0.904804	NA_x000D_
ENSG00000230454	7.5	4.25	1.94351	0.188662	0.879823	NA_x000D_
ENSG00000271833	0.75	0.25	1.94309	0.29418	0.897536	NA_x000D_
ENSG00000280067	8.25	4.5	1.93705	0.814073	0.947478	NA_x000D_
ENSG00000278899	8.25	4.75	1.93677	0.545784	0.925986	NA_x000D_
ENSG00000286207	5.5	3.25	1.92982	0.185654	0.879823	NA_x000D_
ENSG00000286134	5.75	3	1.92919	0.723418	0.940694	NA_x000D_
ENSG00000213590	8.5	5	1.92519	0.211471	0.879823	NA_x000D_
ENSG00000203392	7.75	4	1.91986	0.575266	0.928024	NA_x000D_
ENSG00000291094	2	0.75	1.91355	0.841247	0.950074	NA_x000D_
ENSG00000273729	6.25	3.25	1.9099	0.73603	0.940849	NA_x000D_
ENSG00000235494	6.25	3.5	1.90946	0.31158	0.899063	NA_x000D_
ENSG00000270574	6	3.25	1.90724	0.240855	0.883657	NA_x000D_
ENSG00000290999	5.5	3.25	1.90587	0.248081	0.88684	NA_x000D_
ENSG00000219201	15	8.75	1.89984	0.0399314	0.879823	NA_x000D_
ENSG00000285820	6	3.25	1.89583	0.187501	0.879823	NA_x000D_
ENSG00000279103	8	4.5	1.89503	0.02367	0.879823	NA_x000D_
ENSG00000271743	7	4.25	1.88928	0.458334	0.919038	NA_x000D_
ENSG00000232721	1.75	1	1.88622	0.711069	0.940694	NA_x000D_
ENSG00000270076	0.75	0.25	1.88375	0.260749	0.888828	NA_x000D_
ENSG00000280287	0.75	0.25	1.88375	0.260749	0.888828	NA_x000D_
ENSG00000279949	0.75	0.25	1.87749	0.530823	0.92551	NA_x000D_
ENSG00000286588	12.75	7.5	1.87543	0.0379283	0.879823	NA_x000D_
ENSG00000258744	6.75	4	1.87272	0.0579668	0.879823	NA_x000D_
ENSG00000289159	4.25	2.25	1.87139	0.692265	0.940694	NA_x000D_
ENSG00000272918	23.5	13.5	1.86955	0.0069699	0.869451	NA_x000D_
ENSG00000248187	5.25	3	1.8654	0.236294	0.880971	NA_x000D_
ENSG00000272293	7	4.25	1.86522	0.180665	0.879823	NA_x000D_
ENSG00000272599	4	2.25	1.86186	0.628008	0.933948	NA_x000D_
ENSG00000235672	9.25	5.75	1.85541	0.18212	0.879823	NA_x000D_
ENSG00000289606	19.75	11.75	1.85352	0.00221272	0.756677	NA_x000D_
ENSG00000286563	16.25	9.75	1.84495	0.0589872	0.879823	NA_x000D_
ENSG00000290085	2.25	1.25	1.84455	0.196503	0.879823	NA_x000D_
ENSG00000251034	14.25	8.25	1.84435	0.105057	0.879823	NA_x000D_
ENSG00000249207	8.25	5	1.83832	0.177884	0.879823	NA_x000D_
ENSG00000283175	6.25	4	1.83257	0.723193	0.940694	NA_x000D_
ENSG00000275552	6.25	3.75	1.82622	0.306255	0.897831	NA_x000D_
ENSG00000239080	10	6	1.82616	0.131224	0.879823	NA_x000D_
ENSG00000236308	4.25	2.25	1.82614	0.397693	0.912895	NA_x000D_
ENSG00000271967	4.75	2.75	1.82274	0.129786	0.879823	NA_x000D_
ENSG00000279673	7.75	4.25	1.81767	0.350262	0.907715	NA_x000D_
ENSG00000244480	8	4.5	1.81545	0.957342	0.958453	NA_x000D_
ENSG00000286456	1	0.5	1.81373	0.546517	0.926046	NA_x000D_
ENSG00000284738	4.25	2.25	1.8086	0.161149	0.879823	NA_x000D_
ENSG00000271737	10.5	6.25	1.80552	0.150094	0.879823	NA_x000D_
ENSG00000262265	10.5	6.75	1.80211	0.229763	0.879823	NA_x000D_
ENSG00000268798	8.25	5.25	1.80183	0.6178	0.933042	NA_x000D_
ENSG00000290853	4	2.25	1.79896	0.746988	0.941654	NA_x000D_
ENSG00000288815	45.5	29	1.79015	0.0359026	0.879823	NA_x000D_
ENSG00000261512	15.75	9.75	1.78712	0.221444	0.879823	NA_x000D_
ENSG00000288995	6.5	3.75	1.7864	0.0715677	0.879823	NA_x000D_
ENSG00000273391	7	4	1.78514	0.426138	0.918565	NA_x000D_
ENSG00000290126	3.75	2	1.78238	0.814664	0.947497	NA_x000D_
ENSG00000256969	5.5	3.25	1.77942	0.185047	0.879823	NA_x000D_
ENSG00000286366	7	4.25	1.77618	0.171084	0.879823	NA_x000D_
ENSG00000271533	31.75	20.5	1.77299	0.051144	0.879823	NA_x000D_
ENSG00000280285	3.75	2	1.77115	0.562997	0.926709	NA_x000D_
ENSG00000286478	0.25	0	1.77098	0.232031	0.879823	NA_x000D_
ENSG00000254277	0.25	0	1.77098	0.232031	0.879823	NA_x000D_
ENSG00000288833	11.5	7	1.7661	0.140753	0.879823	NA_x000D_
ENSG00000288765	2.75	1.5	1.76506	0.642722	0.936322	NA_x000D_
ENSG00000254877	4.75	3	1.76462	0.157502	0.879823	NA_x000D_
ENSG00000289189	3.75	2.25	1.76378	0.227229	0.879823	NA_x000D_
ENSG00000285813	17.75	11	1.76263	0.00657471	0.867973	NA_x000D_
ENSG00000240418	17.5	11.25	1.76251	0.0148272	0.879823	NA_x000D_
ENSG00000253829	4.5	2.75	1.76052	0.121994	0.879823	NA_x000D_
ENSG00000290960	14.25	9	1.75974	0.424391	0.918565	NA_x000D_
ENSG00000217130	5.25	3.5	1.75967	0.43461	0.919038	NA_x000D_
ENSG00000278997	1.25	0.75	1.75801	0.957232	0.958453	NA_x000D_
ENSG00000286527	2	1	1.75107	0.384897	0.91081	NA_x000D_
ENSG00000289535	28.75	18.75	1.74959	0.109947	0.879823	NA_x000D_
ENSG00000229505	6.75	4.25	1.74606	0.192797	0.879823	NA_x000D_
ENSG00000258682	5.5	3.5	1.74586	0.166811	0.879823	NA_x000D_
ENSG00000261051	14.5	9.25	1.74203	0.115499	0.879823	NA_x000D_
ENSG00000246477	17.5	10.5	1.73997	0.234868	0.879976	NA_x000D_
ENSG00000257027	16.25	9.75	1.73962	0.0925025	0.879823	NA_x000D_
ENSG00000272277	6.75	4.25	1.7394	0.317476	0.899085	NA_x000D_
ENSG00000284606	1.75	1	1.73829	0.466882	0.919038	NA_x000D_
ENSG00000286212	0.75	0.25	1.73317	0.498025	0.923109	NA_x000D_
ENSG00000285569	3	1.75	1.72423	0.221027	0.879823	NA_x000D_
ENSG00000261596	18.5	11.75	1.7173	0.00167355	0.729477	NA_x000D_
ENSG00000279419	2.25	1.25	1.71507	0.964949	0.958453	NA_x000D_
ENSG00000224417	9.5	6.5	1.71489	0.380433	0.909902	NA_x000D_
ENSG00000253842	0.25	0	1.71441	0.197978	0.879823	NA_x000D_
ENSG00000246465	0.25	0	1.71441	0.197978	0.879823	NA_x000D_
ENSG00000267892	4.25	2.75	1.71157	0.270851	0.892681	NA_x000D_
ENSG00000272078	21.25	13.25	1.71014	0.12296	0.879823	NA_x000D_
ENSG00000227486	22.25	14.5	1.70962	0.100885	0.879823	NA_x000D_
ENSG00000280187	7.75	5	1.70956	0.468705	0.919038	NA_x000D_
ENSG00000232389	10.25	6.75	1.70705	0.0920292	0.879823	NA_x000D_
ENSG00000249679	15.75	10.5	1.7046	0.0585328	0.879823	NA_x000D_
ENSG00000276814	12.25	7.25	1.7041	0.234693	0.879976	NA_x000D_
ENSG00000286810	6	4	1.69521	0.957524	0.958453	NA_x000D_
ENSG00000251615	19.5	13.25	1.69241	0.121678	0.879823	NA_x000D_
ENSG00000243960	5.5	3.25	1.69209	0.175653	0.879823	NA_x000D_
ENSG00000235100	2	1.25	1.69202	0.857016	0.952961	NA_x000D_
ENSG00000287855	5.75	3.5	1.69095	0.947668	0.958453	NA_x000D_
ENSG00000269934	12.5	7.75	1.69086	0.147471	0.879823	NA_x000D_
ENSG00000227813	8.25	5.5	1.6897	0.35226	0.907715	NA_x000D_
ENSG00000256802	9.75	6.25	1.68598	0.0782014	0.879823	NA_x000D_
ENSG00000272583	3	1.75	1.6833	0.223537	0.879823	NA_x000D_
ENSG00000287356	10.5	7	1.68282	0.0728293	0.879823	NA_x000D_
ENSG00000275772	17.5	11.75	1.67564	0.175034	0.879823	NA_x000D_
ENSG00000289004	26.25	17	1.67559	0.0218722	0.879823	NA_x000D_
ENSG00000285969	0.25	0	1.67425	0.169095	0.879823	NA_x000D_
ENSG00000261762	0.25	0	1.67425	0.169095	0.879823	NA_x000D_
ENSG00000274447	0.25	0	1.67425	0.169095	0.879823	NA_x000D_
ENSG00000219487	10.5	7	1.67378	0.0760375	0.879823	NA_x000D_
ENSG00000234004	31	19.5	1.67147	0.226581	0.879823	NA_x000D_
ENSG00000240497	5	2.75	1.6697	0.451662	0.919038	NA_x000D_
ENSG00000275703	6.5	4.5	1.66685	0.182643	0.879823	NA_x000D_
ENSG00000287434	1.25	0.5	1.6665	0.635841	0.93447	NA_x000D_
ENSG00000213293	40	26	1.66371	0.0479373	0.879823	NA_x000D_
ENSG00000277763	11.25	7.5	1.65961	0.419772	0.916896	NA_x000D_
ENSG00000290888	26.75	18.25	1.65766	0.0922453	0.879823	NA_x000D_
ENSG00000272211	5.75	3.75	1.65515	0.0585909	0.879823	NA_x000D_
ENSG00000232234	3	1.75	1.65311	0.455079	0.919038	NA_x000D_
ENSG00000290002	1	0.5	1.65179	0.697303	0.940694	NA_x000D_
ENSG00000289269	4.75	3.25	1.65138	0.428108	0.919038	NA_x000D_
ENSG00000240291	9.75	6.25	1.65	0.0409204	0.879823	NA_x000D_
ENSG00000262003	9	6	1.64793	0.225217	0.879823	NA_x000D_
ENSG00000286771	2.75	2	1.6463	0.906005	0.956102	NA_x000D_
ENSG00000269886	4.25	2.75	1.64538	0.268283	0.892207	NA_x000D_
ENSG00000279692	6.75	4.75	1.64495	0.54392	0.925634	NA_x000D_
ENSG00000273759	8.5	5.25	1.63933	0.217347	0.879823	NA_x000D_
ENSG00000275426	10.25	6.5	1.63736	0.111751	0.879823	NA_x000D_
ENSG00000215840	3.5	2.25	1.63311	0.809435	0.947478	NA_x000D_
ENSG00000279278	6	4.25	1.6316	0.40961	0.916875	NA_x000D_
ENSG00000286225	10	7	1.63007	0.168298	0.879823	NA_x000D_
ENSG00000260920	6.5	4.25	1.62844	0.38328	0.91081	NA_x000D_
ENSG00000276850	3.75	2.75	1.6262	0.799053	0.946468	NA_x000D_
ENSG00000289566	1.25	0.75	1.6245	0.956381	0.958453	NA_x000D_
ENSG00000258090	10.5	7.25	1.62093	0.0724479	0.879823	NA_x000D_
ENSG00000224945	1.5	0.75	1.6178	0.534971	0.92551	NA_x000D_
ENSG00000286511	14	9.5	1.61695	0.165928	0.879823	NA_x000D_
ENSG00000213963	26	17.75	1.61425	0.063753	0.879823	NA_x000D_
ENSG00000267279	4.75	3.25	1.6138	0.432293	0.919038	NA_x000D_
ENSG00000289520	70.75	48.5	1.6137	0.0162586	0.879823	NA_x000D_
ENSG00000286808	4.75	3.25	1.61339	0.924799	0.956991	NA_x000D_
ENSG00000233778	2.75	1.75	1.61146	0.351693	0.907715	NA_x000D_
ENSG00000274354	8.75	6	1.61014	0.334924	0.903158	NA_x000D_
ENSG00000237359	7.75	5.5	1.60926	0.802938	0.9466	NA_x000D_
ENSG00000218175	1512.5	1071.25	1.60832	0.554146	0.926709	NA_x000D_
ENSG00000271795	8.75	6	1.60763	0.0899821	0.879823	NA_x000D_
ENSG00000249492	6.25	4.25	1.60656	0.412906	0.916875	NA_x000D_
ENSG00000229587	7	4.75	1.6063	0.125596	0.879823	NA_x000D_
ENSG00000236792	9.25	6.25	1.60552	0.12075	0.879823	NA_x000D_
ENSG00000287919	0.25	0	1.60315	0.105586	0.879823	NA_x000D_
ENSG00000228222	0.25	0	1.60315	0.105586	0.879823	NA_x000D_
ENSG00000289205	0.25	0	1.60315	0.105586	0.879823	NA_x000D_
ENSG00000289456	0.25	0	1.60315	0.105586	0.879823	NA_x000D_
ENSG00000256654	0.25	0	1.60315	0.105586	0.879823	NA_x000D_
ENSG00000266578	0.25	0	1.60315	0.105586	0.879823	NA_x000D_
ENSG00000250318	13.25	9	1.60155	0.0947467	0.879823	NA_x000D_
ENSG00000285973	6.25	4	1.60105	0.202601	0.879823	NA_x000D_
ENSG00000267632	6.25	4.25	1.60014	0.410799	0.916875	NA_x000D_
ENSG00000261342	0.5	0.25	1.5996	0.375371	0.909196	NA_x000D_
ENSG00000289472	12.25	9	1.59715	0.165832	0.879823	NA_x000D_
ENSG00000272345	17.25	12.5	1.58391	0.231908	0.879823	NA_x000D_
ENSG00000272405	8	5.25	1.58313	0.13209	0.879823	NA_x000D_
ENSG00000231881	2	1.25	1.58192	0.439054	0.919038	NA_x000D_
ENSG00000286864	7.25	5	1.58143	0.900015	0.956102	NA_x000D_
ENSG00000272010	30.5	21.25	1.57923	0.191511	0.879823	NA_x000D_
ENSG00000260196	16	11.25	1.57605	0.184754	0.879823	NA_x000D_
ENSG00000275993	13.5	9.25	1.5755	0.134233	0.879823	NA_x000D_
ENSG00000289277	2.75	1.5	1.57542	0.417256	0.916875	NA_x000D_
ENSG00000289017	13	9.25	1.57316	0.267553	0.892015	NA_x000D_
ENSG00000260495	5.25	3.75	1.57157	0.224396	0.879823	NA_x000D_
ENSG00000289155	4.25	2.75	1.56864	0.393277	0.912782	NA_x000D_
ENSG00000289285	8	5.25	1.56857	0.947188	0.958453	NA_x000D_
ENSG00000269906	18.25	12.5	1.56816	0.13085	0.879823	NA_x000D_
ENSG00000290065	3.25	2.25	1.56679	0.432068	0.919038	NA_x000D_
ENSG00000275409	4	2.75	1.56503	0.129614	0.879823	NA_x000D_
ENSG00000272106	64	45.5	1.56239	0.106438	0.879823	NA_x000D_
ENSG00000237938	4.5	3.25	1.56207	0.193733	0.879823	NA_x000D_
ENSG00000272008	8.25	6	1.56027	0.29648	0.897536	NA_x000D_
ENSG00000280128	48.75	34.75	1.55921	0.0633741	0.879823	NA_x000D_
ENSG00000290792	20.5	15.25	1.55782	0.121447	0.879823	NA_x000D_
ENSG00000227747	157	113.25	1.55699	0.419604	0.916896	NA_x000D_
ENSG00000235081	12	8.5	1.55689	0.186949	0.879823	NA_x000D_
ENSG00000272360	3.75	2.5	1.55679	0.321626	0.899085	NA_x000D_
ENSG00000261357	10.75	7.75	1.55446	0.544406	0.925634	NA_x000D_
ENSG00000284052	14	9.5	1.5515	0.528292	0.92551	NA_x000D_
ENSG00000261227	2.75	1.75	1.55108	0.318285	0.899085	NA_x000D_
ENSG00000288999	21.25	14.75	1.5488	0.117336	0.879823	NA_x000D_
ENSG00000265413	16.25	11.25	1.54743	0.375575	0.909196	NA_x000D_
ENSG00000267260	10.75	7.5	1.54741	0.458014	0.919038	NA_x000D_
ENSG00000289929	13	9.5	1.54721	0.191751	0.879823	NA_x000D_
ENSG00000284966	11.75	8	1.54705	0.623493	0.933948	NA_x000D_
ENSG00000289843	9.25	6.75	1.54687	0.393172	0.912782	NA_x000D_
ENSG00000260558	15.25	11	1.54458	0.0349891	0.879823	NA_x000D_
ENSG00000266261	1.75	1.25	1.54353	0.44259	0.919038	NA_x000D_
ENSG00000289048	5.25	3.75	1.54237	0.990714	0.959605	NA_x000D_
ENSG00000229321	2	1.25	1.53814	0.5961	0.930343	NA_x000D_
ENSG00000289204	2.25	1.75	1.53798	0.664606	0.937439	NA_x000D_
ENSG00000277998	46	33.5	1.53352	0.121569	0.879823	NA_x000D_
ENSG00000275759	3.25	2.5	1.53316	0.641063	0.936093	NA_x000D_
ENSG00000231369	24	17.75	1.53204	0.0948295	0.879823	NA_x000D_
ENSG00000289480	14.25	10.25	1.53162	0.10656	0.879823	NA_x000D_
ENSG00000258751	5	3.5	1.5304	0.345543	0.907715	NA_x000D_
ENSG00000278765	9	6.75	1.52986	0.790405	0.945189	NA_x000D_
ENSG00000251393	6	4.5	1.52722	0.824424	0.94801	NA_x000D_
ENSG00000287916	33	23.5	1.52338	0.150421	0.879823	NA_x000D_
ENSG00000272330	93.75	68	1.52326	0.199594	0.879823	NA_x000D_
ENSG00000269887	11	8.5	1.52235	0.453809	0.919038	NA_x000D_
ENSG00000291081	26.75	19	1.51926	0.086032	0.879823	NA_x000D_
ENSG00000273486	37.75	27	1.51736	0.103889	0.879823	NA_x000D_
ENSG00000278740	7.5	5.25	1.51656	0.223394	0.879823	NA_x000D_
ENSG00000257681	9.25	6.5	1.51469	0.51828	0.924578	NA_x000D_
ENSG00000273230	14	10	1.51323	0.58543	0.928076	NA_x000D_
ENSG00000267130	7.75	5.5	1.51236	0.272019	0.893514	NA_x000D_
ENSG00000217648	7	5	1.51187	0.951394	0.958453	NA_x000D_
ENSG00000273449	2.5	1.75	1.51162	0.181482	0.879823	NA_x000D_
ENSG00000236924	36.75	28	1.51098	0.079212	0.879823	NA_x000D_
ENSG00000288971	4	2.75	1.5087	0.357841	0.907715	NA_x000D_
ENSG00000289396	11	7.75	1.5065	0.190683	0.879823	NA_x000D_
ENSG00000285884	11.5	8.25	1.5028	0.693684	0.940694	NA_x000D_
ENSG00000250746	11.25	8.5	1.50278	0.544644	0.925634	NA_x000D_
ENSG00000260273	5.5	4	1.50157	0.429962	0.919038	NA_x000D_
ENSG00000269952	17	12.75	1.49885	0.296523	0.897536	NA_x000D_
ENSG00000289138	9.5	7	1.49709	0.441116	0.919038	NA_x000D_
ENSG00000289551	4.75	3.75	1.49559	0.447035	0.919038	NA_x000D_
ENSG00000277151	3.75	2.75	1.49245	0.897083	0.956102	NA_x000D_
ENSG00000283828	5.5	4	1.49004	0.890709	0.955995	NA_x000D_
ENSG00000279390	5.75	4	1.48515	0.218836	0.879823	NA_x000D_
ENSG00000260550	7.5	5.25	1.48412	0.307136	0.897831	NA_x000D_
ENSG00000278847	5.75	3.75	1.48336	0.960945	0.958453	NA_x000D_
ENSG00000289592	2.25	1.5	1.48279	0.300766	0.897831	NA_x000D_
ENSG00000254208	9	6.5	1.48265	0.220901	0.879823	NA_x000D_
ENSG00000287555	3	2.25	1.48166	0.574799	0.928024	NA_x000D_
ENSG00000284773	22	16.5	1.4812	0.331767	0.900745	NA_x000D_
ENSG00000251023	16.5	12.75	1.48098	0.108654	0.879823	NA_x000D_
ENSG00000290951	25.75	19.75	1.4806	0.139483	0.879823	NA_x000D_
ENSG00000291117	5	3.75	1.47992	0.873412	0.954035	NA_x000D_
ENSG00000288823	3.75	2.75	1.4791	0.955896	0.958453	NA_x000D_
ENSG00000266149	11.5	8.25	1.4784	0.350011	0.907715	NA_x000D_
ENSG00000177452	14.25	10.5	1.47663	0.280195	0.894853	NA_x000D_
ENSG00000270702	5.75	3.75	1.47477	0.494066	0.923109	NA_x000D_
ENSG00000279500	5.5	4.25	1.47428	0.415706	0.916875	NA_x000D_
ENSG00000279530	12	9	1.47245	0.210852	0.879823	NA_x000D_
ENSG00000274204	35.75	27	1.47173	0.271846	0.893413	NA_x000D_
ENSG00000235609	46.5	35.5	1.46937	0.384297	0.91081	NA_x000D_
ENSG00000255928	13	9.5	1.46573	0.241355	0.884305	NA_x000D_
ENSG00000249863	13.75	10.5	1.46529	0.215099	0.879823	NA_x000D_
ENSG00000280332	4.5	3	1.46486	0.79708	0.946468	NA_x000D_
ENSG00000279722	13.25	10.25	1.46399	0.161693	0.879823	NA_x000D_
ENSG00000289198	0.5	0.25	1.46138	0.319463	0.899085	NA_x000D_
ENSG00000291015	13.25	9.75	1.46095	0.256149	0.88778	NA_x000D_
ENSG00000272788	3.5	2.75	1.45988	0.633824	0.934447	NA_x000D_
ENSG00000272604	13.75	10.25	1.45728	0.715236	0.940694	NA_x000D_
ENSG00000270871	10.25	8	1.45471	0.437302	0.919038	NA_x000D_
ENSG00000280362	7.25	5.5	1.45366	0.480475	0.920366	NA_x000D_
ENSG00000261840	4.75	3.5	1.45321	0.290046	0.896604	NA_x000D_
ENSG00000273403	4.5	3.5	1.45279	0.33839	0.904804	NA_x000D_
ENSG00000273014	13.5	10.25	1.45271	0.336048	0.903413	NA_x000D_
ENSG00000289023	36.75	28	1.45124	0.265515	0.892015	NA_x000D_
ENSG00000234287	107.5	85	1.45076	0.0751617	0.879823	NA_x000D_
ENSG00000275055	12.5	9.75	1.45037	0.23512	0.879976	NA_x000D_
ENSG00000225544	3	2.25	1.44922	0.203487	0.879823	NA_x000D_
ENSG00000288818	14	10.75	1.44907	0.453613	0.919038	NA_x000D_
ENSG00000270175	8.75	6.75	1.44804	0.467499	0.919038	NA_x000D_
ENSG00000230732	51.5	38.75	1.44797	0.252449	0.88684	NA_x000D_
ENSG00000277283	10	8	1.44752	0.546933	0.926046	NA_x000D_
ENSG00000260711	70.25	53.25	1.44653	0.0294891	0.879823	NA_x000D_
ENSG00000289942	209.25	158.75	1.44512	0.160734	0.879823	NA_x000D_
ENSG00000259195	27.25	21.25	1.44393	0.119229	0.879823	NA_x000D_
ENSG00000223884	3.25	2.25	1.44337	0.28873	0.896123	NA_x000D_
ENSG00000288973	29.5	23	1.44296	0.0852616	0.879823	NA_x000D_
ENSG00000267053	11	8	1.44079	0.287244	0.896123	NA_x000D_
ENSG00000291046	26.25	19.75	1.44077	0.199047	0.879823	NA_x000D_
ENSG00000277182	7.5	6	1.43875	0.879765	0.954529	NA_x000D_
ENSG00000261324	39	30.75	1.43758	0.21094	0.879823	NA_x000D_
ENSG00000261291	6.5	5	1.43431	0.386861	0.91081	NA_x000D_
ENSG00000218596	6.75	5	1.43336	0.189905	0.879823	NA_x000D_
ENSG00000284968	38.75	30.5	1.43239	0.0141021	0.879823	NA_x000D_
ENSG00000225282	5.25	4	1.43193	0.308756	0.897831	NA_x000D_
ENSG00000291051	6.75	5	1.42905	0.362559	0.907715	NA_x000D_
ENSG00000278737	12	8.5	1.4285	0.372919	0.908514	NA_x000D_
ENSG00000279108	40.5	32.25	1.42703	0.206763	0.879823	NA_x000D_
ENSG00000275580	4.75	3.5	1.42603	0.323254	0.899085	NA_x000D_
ENSG00000242088	14	11	1.42548	0.1929	0.879823	NA_x000D_
ENSG00000272079	11.75	8.75	1.42478	0.302051	0.897831	NA_x000D_
ENSG00000259370	8.25	6	1.42462	0.56134	0.926709	NA_x000D_
ENSG00000248827	12	9.5	1.42363	0.0191743	0.879823	NA_x000D_
ENSG00000290791	5.5	4.25	1.42292	0.741333	0.941465	NA_x000D_
ENSG00000226465	3.25	2.5	1.42158	0.230355	0.879823	NA_x000D_
ENSG00000280254	38.25	30	1.42146	0.010396	0.869451	NA_x000D_
ENSG00000288934	8.5	6.5	1.42083	0.498535	0.923193	NA_x000D_
ENSG00000224331	6.75	5.25	1.42062	0.848023	0.951152	NA_x000D_
ENSG00000289554	41.25	32.75	1.42012	0.133254	0.879823	NA_x000D_
ENSG00000291232	10.5	8.25	1.41956	0.0794914	0.879823	NA_x000D_
ENSG00000272582	12.75	9.75	1.41731	0.361676	0.907715	NA_x000D_
ENSG00000278035	15.5	12	1.41424	0.335577	0.903221	NA_x000D_
ENSG00000270055	10.25	7.5	1.41381	0.397023	0.912895	NA_x000D_
ENSG00000289210	11	9	1.41292	0.216116	0.879823	NA_x000D_
ENSG00000228925	4.75	3.75	1.41224	0.716891	0.940694	NA_x000D_
ENSG00000272791	2	1.5	1.41059	0.620712	0.933771	NA_x000D_
ENSG00000290009	0.5	0.25	1.41002	0.558604	0.926709	NA_x000D_
ENSG00000289425	3.5	2.75	1.40841	0.229096	0.879823	NA_x000D_
ENSG00000226499	8	6	1.40829	0.217322	0.879823	NA_x000D_
ENSG00000286110	6.5	5	1.40742	0.952915	0.958453	NA_x000D_
ENSG00000289534	4.75	3.75	1.40681	0.447505	0.919038	NA_x000D_
ENSG00000228988	16	12.75	1.40572	0.223417	0.879823	NA_x000D_
ENSG00000234160	5	4	1.40348	0.307599	0.897831	NA_x000D_
ENSG00000259659	4.75	3.25	1.40021	0.948535	0.958453	NA_x000D_
ENSG00000270951	0.75	0.5	1.39961	0.515086	0.924578	NA_x000D_
ENSG00000223916	22.75	18.75	1.39842	0.214273	0.879823	NA_x000D_
ENSG00000260918	147.25	117.5	1.39566	0.0490767	0.879823	NA_x000D_
ENSG00000260645	7.25	5.5	1.39508	0.733259	0.940849	NA_x000D_
ENSG00000228852	3.5	2.75	1.3933	0.46914	0.919038	NA_x000D_
ENSG00000277954	10.5	8	1.39281	0.494437	0.923109	NA_x000D_
ENSG00000272842	16.5	13.5	1.39227	0.205718	0.879823	NA_x000D_
ENSG00000289119	6	4.75	1.39029	0.292385	0.897276	NA_x000D_
ENSG00000251388	1	0.75	1.38837	0.533355	0.92551	NA_x000D_
ENSG00000222588	19.5	15.25	1.38749	0.130316	0.879823	NA_x000D_
ENSG00000270760	13.5	11.25	1.38655	0.401932	0.913255	NA_x000D_
ENSG00000272927	12.5	10.5	1.38537	0.505935	0.924578	NA_x000D_
ENSG00000237875	9	7.25	1.3837	0.370957	0.908514	NA_x000D_
ENSG00000253194	26.75	21	1.38265	0.141137	0.879823	NA_x000D_
ENSG00000267197	5.75	4.5	1.38221	0.541188	0.92551	NA_x000D_
ENSG00000254246	9	7	1.38073	0.508944	0.924578	NA_x000D_
ENSG00000279799	6.25	5.5	1.3748	0.611571	0.93137	NA_x000D_
ENSG00000287691	1	0.75	1.37398	0.739803	0.941465	NA_x000D_
ENSG00000228793	13.5	11	1.37194	0.312911	0.899085	NA_x000D_
ENSG00000260163	2.75	2	1.37112	0.506001	0.924578	NA_x000D_
ENSG00000239719	113.75	91	1.37107	0.219961	0.879823	NA_x000D_
ENSG00000290047	26.5	21.5	1.37085	0.22386	0.879823	NA_x000D_
ENSG00000289419	36.25	29	1.36924	0.0410524	0.879823	NA_x000D_
ENSG00000215237	11.25	9	1.36676	0.554516	0.926709	NA_x000D_
ENSG00000288721	8.75	7	1.36545	0.224516	0.879823	NA_x000D_
ENSG00000279059	32.25	26.75	1.36408	0.176137	0.879823	NA_x000D_
ENSG00000276672	10.75	9	1.36368	0.31059	0.898772	NA_x000D_
ENSG00000289357	43	35.5	1.36337	0.109142	0.879823	NA_x000D_
ENSG00000288089	10.5	9.25	1.36263	0.783917	0.944917	NA_x000D_
ENSG00000274964	5	3.75	1.36236	0.563141	0.926709	NA_x000D_
ENSG00000262580	14.75	12.25	1.36124	0.193924	0.879823	NA_x000D_
ENSG00000289294	13.25	11.25	1.36099	0.273188	0.894249	NA_x000D_
ENSG00000273796	6.25	5	1.35975	0.173521	0.879823	NA_x000D_
ENSG00000231760	3.25	2.5	1.35952	0.327852	0.900282	NA_x000D_
ENSG00000287299	10	8	1.35875	0.161963	0.879823	NA_x000D_
ENSG00000272669	8.75	7	1.35616	0.32733	0.900075	NA_x000D_
ENSG00000289195	4	3.25	1.35616	0.503198	0.924181	NA_x000D_
ENSG00000279281	15	12.75	1.35612	0.41456	0.916875	NA_x000D_
ENSG00000229178	8.5	7	1.35546	0.944631	0.958453	NA_x000D_
ENSG00000279894	7.5	6.25	1.35545	0.515399	0.924578	NA_x000D_
ENSG00000248318	10.5	9	1.35508	0.416892	0.916875	NA_x000D_
ENSG00000231856	6	4.25	1.35487	0.757591	0.942238	NA_x000D_
ENSG00000271119	5	4	1.35453	0.371459	0.908514	NA_x000D_
ENSG00000272707	7.25	6	1.35268	0.33025	0.900635	NA_x000D_
ENSG00000275769	15.25	12.25	1.35199	0.0672637	0.879823	NA_x000D_
ENSG00000236439	127.25	106	1.35137	0.00638692	0.854266	NA_x000D_
ENSG00000254653	4.5	3.75	1.3511	0.482126	0.920933	NA_x000D_
ENSG00000285816	3.75	3	1.34734	0.682589	0.939674	NA_x000D_
ENSG00000265055	1.25	0.75	1.34716	0.953735	0.958453	NA_x000D_
ENSG00000272597	7.75	6.5	1.34558	0.523864	0.92551	NA_x000D_
ENSG00000276809	5.25	4	1.34544	0.554698	0.926709	NA_x000D_
ENSG00000287757	2.25	2	1.34268	0.869845	0.95369	NA_x000D_
ENSG00000269843	4.75	3.75	1.34088	0.535282	0.92551	NA_x000D_
ENSG00000290535	64	52.25	1.34061	0.425876	0.918565	NA_x000D_
ENSG00000270956	1.25	1	1.3393	0.708929	0.940694	NA_x000D_
ENSG00000269274	16.25	14	1.33849	0.481791	0.920911	NA_x000D_
ENSG00000290846	184.75	157	1.33766	0.20341	0.879823	NA_x000D_
ENSG00000272221	6	5.5	1.33755	0.986303	0.959231	NA_x000D_
ENSG00000286599	17.25	14.5	1.33572	0.427525	0.919038	NA_x000D_
ENSG00000274021	4	3.25	1.33445	0.591477	0.929241	NA_x000D_
ENSG00000290094	7.75	6.25	1.33409	0.381419	0.910485	NA_x000D_
ENSG00000243655	60.25	52.25	1.33374	0.585936	0.928076	NA_x000D_
ENSG00000280234	11	9	1.32956	0.131981	0.879823	NA_x000D_
ENSG00000278867	8	6.5	1.3293	0.895579	0.956102	NA_x000D_
ENSG00000276542	290	244	1.32682	0.0454376	0.879823	NA_x000D_
ENSG00000234136	10.25	8.25	1.32583	0.358634	0.907715	NA_x000D_
ENSG00000279114	2.75	2.25	1.32524	0.298564	0.897831	NA_x000D_
ENSG00000285879	18	15.25	1.3248	0.274407	0.894249	NA_x000D_
ENSG00000250132	18.75	14.5	1.32266	0.802916	0.9466	NA_x000D_
ENSG00000267904	102.25	87	1.32247	0.132063	0.879823	NA_x000D_
ENSG00000279089	6.5	5.25	1.32207	0.870339	0.95369	NA_x000D_
ENSG00000287001	8.75	7.25	1.32206	0.35442	0.907715	NA_x000D_
ENSG00000259020	10	8.25	1.32112	0.177738	0.879823	NA_x000D_
ENSG00000290450	81.75	68.25	1.32087	0.0724454	0.879823	NA_x000D_
ENSG00000288998	1.75	1.5	1.32081	0.509042	0.924578	NA_x000D_
ENSG00000288771	17.5	15	1.31902	0.288076	0.896123	NA_x000D_
ENSG00000269947	14.5	12.25	1.31798	0.527267	0.92551	NA_x000D_
ENSG00000289410	3.25	2.5	1.31589	0.795553	0.945915	NA_x000D_
ENSG00000255836	3.5	2.75	1.31421	0.893901	0.956102	NA_x000D_
ENSG00000276563	2.25	1.75	1.31188	0.717201	0.940694	NA_x000D_
ENSG00000270728	11.5	9	1.31024	0.607914	0.930654	NA_x000D_
ENSG00000277840	5	4.25	1.3092	0.549383	0.926709	NA_x000D_
ENSG00000289516	9	8	1.30895	0.748029	0.941798	NA_x000D_
ENSG00000273451	5	4	1.30836	0.722617	0.940694	NA_x000D_
ENSG00000264290	14.75	12	1.30608	0.296962	0.897536	NA_x000D_
ENSG00000236571	121.25	115.25	1.30566	0.258086	0.888531	NA_x000D_
ENSG00000253520	6.5	5.75	1.30526	0.317775	0.899085	NA_x000D_
ENSG00000279249	13.25	11.75	1.30493	0.321801	0.899085	NA_x000D_
ENSG00000271228	6	5.25	1.30382	0.856554	0.952945	NA_x000D_
ENSG00000255158	9.5	7.5	1.30283	0.805066	0.946958	NA_x000D_
ENSG00000287492	2	1.75	1.30215	0.77406	0.943661	NA_x000D_
ENSG00000225854	8.5	7.5	1.30156	0.820043	0.94801	NA_x000D_
ENSG00000286596	4.5	4	1.3012	0.973995	0.959107	NA_x000D_
ENSG00000287265	1.25	1	1.30096	0.750868	0.942238	NA_x000D_
ENSG00000285938	10.75	9.25	1.29937	0.448657	0.919038	NA_x000D_
ENSG00000260367	6.25	5.25	1.29812	0.834197	0.949503	NA_x000D_
ENSG00000273329	28.25	24.25	1.29795	0.151257	0.879823	NA_x000D_
ENSG00000280383	27.25	23.25	1.29633	0.260544	0.888828	NA_x000D_
ENSG00000261114	22.5	19.25	1.29573	0.23934	0.883312	NA_x000D_
ENSG00000274265	6.25	5	1.29494	0.877601	0.954529	NA_x000D_
ENSG00000289183	17.75	15	1.29485	0.319486	0.899085	NA_x000D_
ENSG00000225173	16.5	14.5	1.29389	0.325654	0.900075	NA_x000D_
ENSG00000273073	2	1.75	1.2931	0.515019	0.924578	NA_x000D_
ENSG00000275092	1.75	1.5	1.29293	0.828587	0.948412	NA_x000D_
ENSG00000258768	3.25	2.75	1.29279	0.306847	0.897831	NA_x000D_
ENSG00000275880	24.5	20.75	1.29267	0.315137	0.899085	NA_x000D_
ENSG00000289437	27.25	23	1.29208	0.215288	0.879823	NA_x000D_
ENSG00000197815	7	6	1.29207	0.816906	0.947767	NA_x000D_
ENSG00000258944	18	16	1.29081	0.41416	0.916875	NA_x000D_
ENSG00000288876	6.75	5.5	1.29052	0.634147	0.93447	NA_x000D_
ENSG00000286431	54.5	45.25	1.29023	0.264058	0.890174	NA_x000D_
ENSG00000278917	9.5	8.25	1.28879	0.450092	0.919038	NA_x000D_
ENSG00000213331	1.75	1.5	1.28825	0.428878	0.919038	NA_x000D_
ENSG00000251188	59.25	51.25	1.2873	0.288375	0.896123	NA_x000D_
ENSG00000242970	3.75	3.25	1.28611	0.293212	0.897536	NA_x000D_
ENSG00000283341	5.5	4.75	1.28534	0.39259	0.912782	NA_x000D_
ENSG00000279283	10.25	9.25	1.28477	0.821056	0.94801	NA_x000D_
ENSG00000289574	12.5	10.5	1.28331	0.658946	0.936667	NA_x000D_
ENSG00000276900	9	7.25	1.28311	0.441894	0.919038	NA_x000D_
ENSG00000249328	2.5	2.25	1.28268	0.840195	0.950074	NA_x000D_
ENSG00000251584	5.25	5	1.28265	0.905742	0.956102	NA_x000D_
ENSG00000289380	5.25	4.5	1.28202	0.842542	0.950197	NA_x000D_
ENSG00000237729	134.25	116.75	1.28122	0.0343554	0.879823	NA_x000D_
ENSG00000272977	10.75	9	1.27946	0.518968	0.924578	NA_x000D_
ENSG00000268201	2	1.75	1.27748	0.623848	0.933948	NA_x000D_
ENSG00000286138	2.75	2.25	1.27718	0.943189	0.958453	NA_x000D_
ENSG00000288913	4.25	3.25	1.27578	0.523379	0.92551	NA_x000D_
ENSG00000267248	1.75	1.5	1.27564	0.42268	0.917775	NA_x000D_
ENSG00000274561	30.5	26.5	1.27526	0.298565	0.897831	NA_x000D_
ENSG00000260160	23.75	20.75	1.2752	0.503345	0.924181	NA_x000D_
ENSG00000285103	20	17.5	1.27515	0.166482	0.879823	NA_x000D_
ENSG00000275854	31.75	28	1.27374	0.49845	0.923183	NA_x000D_
ENSG00000277595	26	22	1.27356	0.481891	0.920911	NA_x000D_
ENSG00000279110	15	13.25	1.27331	0.487057	0.923109	NA_x000D_
ENSG00000273507	24	21.5	1.27171	0.984058	0.959231	NA_x000D_
ENSG00000226332	19.5	17.25	1.27137	0.241716	0.884607	NA_x000D_
ENSG00000231769	1	0.75	1.27106	0.715941	0.940694	NA_x000D_
ENSG00000230333	4	3.75	1.27055	0.913337	0.956672	NA_x000D_
ENSG00000272512	27	23.75	1.26878	0.420048	0.916896	NA_x000D_
ENSG00000249236	6	5.5	1.26781	0.514859	0.924578	NA_x000D_
ENSG00000275734	29.5	25.25	1.26775	0.350688	0.907715	NA_x000D_
ENSG00000280347	23.75	20.75	1.26678	0.290819	0.896833	NA_x000D_
ENSG00000287387	24	20.25	1.2652	0.837212	0.949503	NA_x000D_
ENSG00000261786	14.75	12	1.2646	0.860432	0.953126	NA_x000D_
ENSG00000289323	7.25	6.5	1.26436	0.739302	0.941463	NA_x000D_
ENSG00000289689	3.25	2.75	1.26421	0.655696	0.936667	NA_x000D_
ENSG00000280239	2.25	2	1.26084	0.367441	0.908049	NA_x000D_
ENSG00000259203	2.75	2.5	1.25951	0.641657	0.936276	NA_x000D_
ENSG00000279159	33.25	29.25	1.25921	0.302345	0.897831	NA_x000D_
ENSG00000242327	19.5	17.75	1.25749	0.392367	0.912782	NA_x000D_
ENSG00000231616	6.25	5	1.25549	0.622206	0.933948	NA_x000D_
ENSG00000270720	12.5	10.5	1.25514	0.909166	0.956102	NA_x000D_
ENSG00000272447	9.25	8.5	1.25417	0.768502	0.943096	NA_x000D_
ENSG00000272744	4.75	4	1.25398	0.850204	0.951249	NA_x000D_
ENSG00000260583	4	3.5	1.25395	0.330033	0.900635	NA_x000D_
ENSG00000286162	20.5	18.5	1.25232	0.162064	0.879823	NA_x000D_
ENSG00000235859	43.75	39.5	1.2523	0.243586	0.886184	NA_x000D_
ENSG00000277687	6	5	1.25059	0.310877	0.898772	NA_x000D_
ENSG00000273035	2.25	2	1.25018	0.662094	0.936667	NA_x000D_
ENSG00000240033	3.25	3.25	1.24835	0.926911	0.957267	NA_x000D_
ENSG00000288831	55	49.5	1.24689	0.415584	0.916875	NA_x000D_
ENSG00000242375	6.25	5.75	1.24686	0.892922	0.956072	NA_x000D_
ENSG00000289887	1.25	1	1.24649	0.793812	0.945306	NA_x000D_
ENSG00000290537	25.25	22.5	1.24621	0.278501	0.894249	NA_x000D_
ENSG00000269976	10.25	9	1.24575	0.516054	0.924578	NA_x000D_
ENSG00000263731	26.75	25	1.24541	0.519361	0.924591	NA_x000D_
ENSG00000285128	2.5	2	1.24534	0.717557	0.940694	NA_x000D_
ENSG00000259644	17.25	15.25	1.24442	0.363823	0.907715	NA_x000D_
ENSG00000260331	5.5	5	1.24433	0.779969	0.944157	NA_x000D_
ENSG00000248113	21.25	18.75	1.24373	0.467544	0.919038	NA_x000D_
ENSG00000261329	7.5	6.5	1.24331	0.696011	0.940694	NA_x000D_
ENSG00000290920	8.5	8.25	1.24286	0.739333	0.941463	NA_x000D_
ENSG00000289468	7.5	6.75	1.24249	0.392314	0.912782	NA_x000D_
ENSG00000286132	2.5	2.25	1.24071	0.793164	0.945196	NA_x000D_
ENSG00000236814	28.5	25.75	1.23969	0.346335	0.907715	NA_x000D_
ENSG00000261167	40	34.75	1.23862	0.449968	0.919038	NA_x000D_
ENSG00000289486	4.75	4.25	1.23764	0.497366	0.923109	NA_x000D_
ENSG00000259994	30.75	27.75	1.23721	0.321987	0.899085	NA_x000D_
ENSG00000275464	90.25	81.25	1.23494	0.375314	0.909196	NA_x000D_
ENSG00000254290	11.75	10	1.2346	0.604448	0.930343	NA_x000D_
ENSG00000287906	17.75	16.75	1.23366	0.529235	0.92551	NA_x000D_
ENSG00000285877	103.25	92.75	1.23225	0.160271	0.879823	NA_x000D_
ENSG00000279265	7.25	6.5	1.23182	0.355139	0.907715	NA_x000D_
ENSG00000289096	5.25	4.75	1.23162	0.45868	0.919038	NA_x000D_
ENSG00000249199	14.25	12.75	1.22997	0.571421	0.928024	NA_x000D_
ENSG00000228360	64.5	59.5	1.22896	0.236744	0.880971	NA_x000D_
ENSG00000267293	32.5	30.25	1.22853	0.228383	0.879823	NA_x000D_
ENSG00000275895	20	18.25	1.22753	0.271208	0.893201	NA_x000D_
ENSG00000276571	30.75	28	1.22673	0.470885	0.919038	NA_x000D_
ENSG00000280206	16.5	15.5	1.22556	0.792557	0.945196	NA_x000D_
ENSG00000287166	1	1	1.22513	0.862624	0.95369	NA_x000D_
ENSG00000279789	31.25	27.75	1.22418	0.50105	0.923692	NA_x000D_
ENSG00000263316	14.5	13.25	1.22322	0.483923	0.92208	NA_x000D_
ENSG00000291220	37.75	35	1.22297	0.163751	0.879823	NA_x000D_
ENSG00000288827	16.25	14.5	1.22247	0.920285	0.956991	NA_x000D_
ENSG00000279970	19.25	17.75	1.22003	0.510839	0.924578	NA_x000D_
ENSG00000286517	7	6	1.22002	0.867846	0.95369	NA_x000D_
ENSG00000291156	27	24.75	1.21958	0.476135	0.92009	NA_x000D_
ENSG00000289513	14.25	13	1.21712	0.35056	0.907715	NA_x000D_
ENSG00000258752	5.25	4.5	1.21712	0.841711	0.950074	NA_x000D_
ENSG00000280099	46	42.5	1.21349	0.276396	0.894249	NA_x000D_
ENSG00000289085	22.25	19.75	1.21323	0.387482	0.91081	NA_x000D_
ENSG00000291101	0.5	0.5	1.21025	0.606295	0.930654	NA_x000D_
ENSG00000269463	8.5	7.75	1.2072	0.69429	0.940694	NA_x000D_
ENSG00000268230	19	18	1.20539	0.427964	0.919038	NA_x000D_
ENSG00000271976	82.75	77.75	1.20301	0.385093	0.91081	NA_x000D_
ENSG00000277476	10.5	10	1.20212	0.30306	0.897831	NA_x000D_
ENSG00000243176	47.25	43	1.20161	0.34145	0.906815	NA_x000D_
ENSG00000269688	18	17.25	1.20144	0.455704	0.919038	NA_x000D_
ENSG00000288046	2	2	1.20107	0.829327	0.948412	NA_x000D_
ENSG00000279207	20.25	19.25	1.20093	0.649303	0.936637	NA_x000D_
ENSG00000286369	50.75	46.5	1.19938	0.208384	0.879823	NA_x000D_
ENSG00000291228	17	15.5	1.19833	0.80698	0.947149	NA_x000D_
ENSG00000225200	2321.25	2176.25	1.19769	0.26711	0.892015	NA_x000D_
ENSG00000213303	20.25	19	1.19726	0.200747	0.879823	NA_x000D_
ENSG00000289009	15.25	13.75	1.19631	0.581095	0.928024	NA_x000D_
ENSG00000279168	6.75	6.5	1.19605	0.464695	0.919038	NA_x000D_
ENSG00000260257	246.5	234.25	1.196	0.125135	0.879823	NA_x000D_
ENSG00000285999	9.25	8.5	1.19473	0.927477	0.957433	NA_x000D_
ENSG00000230615	14.25	13.5	1.1943	0.537037	0.92551	NA_x000D_
ENSG00000289003	67	61.75	1.19396	0.258402	0.888531	NA_x000D_
ENSG00000278291	16	15	1.19334	0.373447	0.908514	NA_x000D_
ENSG00000274422	12.25	11.75	1.19256	0.597035	0.930343	NA_x000D_
ENSG00000267649	10.5	9.5	1.19233	0.708247	0.940694	NA_x000D_
ENSG00000286259	64	59.5	1.19051	0.575192	0.928024	NA_x000D_
ENSG00000239407	42.75	40.5	1.19014	0.260602	0.888828	NA_x000D_
ENSG00000278487	9.5	9.5	1.18981	0.553907	0.926709	NA_x000D_
ENSG00000253991	5.5	5	1.18889	0.789275	0.945189	NA_x000D_
ENSG00000259937	7.75	7.75	1.18818	0.961119	0.958453	NA_x000D_
ENSG00000261242	3.25	3	1.18563	0.566186	0.927489	NA_x000D_
ENSG00000272123	24.5	23	1.18529	0.672365	0.938073	NA_x000D_
ENSG00000253227	191.75	178.75	1.18525	0.257755	0.888531	NA_x000D_
ENSG00000288863	12.75	12.5	1.1852	0.595396	0.930343	NA_x000D_
ENSG00000290697	19	18.5	1.1847	0.910879	0.956194	NA_x000D_
ENSG00000291224	16	15.5	1.18466	0.502158	0.923947	NA_x000D_
ENSG00000261578	36.75	34.25	1.18417	0.276633	0.894249	NA_x000D_
ENSG00000260604	248.25	233	1.18332	0.16705	0.879823	NA_x000D_
ENSG00000286735	2	2	1.18319	0.417151	0.916875	NA_x000D_
ENSG00000281333	0.25	0.25	1.18154	0.774392	0.943661	NA_x000D_
ENSG00000257060	0.25	0.25	1.18154	0.774392	0.943661	NA_x000D_
ENSG00000279738	28	26.25	1.1796	0.636558	0.93447	NA_x000D_
ENSG00000228528	2.25	2	1.17958	0.824457	0.94801	NA_x000D_
ENSG00000239280	6	5.5	1.17886	0.519564	0.924791	NA_x000D_
ENSG00000274220	1.5	1.5	1.17883	0.676272	0.939403	NA_x000D_
ENSG00000287575	125	117.75	1.17741	0.0610979	0.879823	NA_x000D_
ENSG00000226900	8	7.75	1.1769	0.901792	0.956102	NA_x000D_
ENSG00000289287	3.75	3.5	1.1767	0.761403	0.942735	NA_x000D_
ENSG00000279118	7.75	7.5	1.17607	0.736925	0.941074	NA_x000D_
ENSG00000225335	25	24	1.17583	0.439366	0.919038	NA_x000D_
ENSG00000238390	8.75	8.5	1.17557	0.505992	0.924578	NA_x000D_
ENSG00000279863	25.25	24.25	1.17439	0.260385	0.888828	NA_x000D_
ENSG00000286408	3.25	2.75	1.1735	0.431881	0.919038	NA_x000D_
ENSG00000260912	289.75	276.5	1.17221	0.372271	0.908514	NA_x000D_
ENSG00000225528	252.5	216.5	1.17216	0.882236	0.954529	NA_x000D_
ENSG00000290832	11.75	10.75	1.17045	0.899961	0.956102	NA_x000D_
ENSG00000286024	6.5	6	1.17043	0.937837	0.958453	NA_x000D_
ENSG00000273748	23.25	21.5	1.17009	0.983798	0.959231	NA_x000D_
ENSG00000260136	37.25	34.5	1.17008	0.69551	0.940694	NA_x000D_
ENSG00000286760	15.75	15.5	1.16964	0.817803	0.94801	NA_x000D_
ENSG00000282386	40.25	38	1.1691	0.373584	0.908514	NA_x000D_
ENSG00000260581	11.5	11	1.16846	0.454618	0.919038	NA_x000D_
ENSG00000279133	65.75	61.5	1.16836	0.595132	0.930343	NA_x000D_
ENSG00000270605	15	13.5	1.16757	0.731952	0.940849	NA_x000D_
ENSG00000273284	54.25	50.75	1.16741	0.377195	0.9092	NA_x000D_
ENSG00000235381	7.75	7.5	1.16723	0.632907	0.934248	NA_x000D_
ENSG00000280088	236.5	224.5	1.16686	0.173087	0.879823	NA_x000D_
ENSG00000272416	18	16.25	1.16603	0.698093	0.940694	NA_x000D_
ENSG00000273870	24.25	22.75	1.166	0.597743	0.930343	NA_x000D_
ENSG00000261916	5.25	4.75	1.16301	0.851638	0.951377	NA_x000D_
ENSG00000291075	25.25	24.5	1.16228	0.408851	0.916797	NA_x000D_
ENSG00000272217	4.5	4.75	1.16174	0.658545	0.936667	NA_x000D_
ENSG00000289214	8	8	1.15983	0.417465	0.916875	NA_x000D_
ENSG00000260197	19.75	19	1.15934	0.697882	0.940694	NA_x000D_
ENSG00000278879	5.25	5	1.15859	0.969779	0.958547	NA_x000D_
ENSG00000274979	7.75	7.5	1.15815	0.537082	0.92551	NA_x000D_
ENSG00000242439	17.5	16.75	1.15633	0.437345	0.919038	NA_x000D_
ENSG00000276853	6	6	1.15624	0.987762	0.959541	NA_x000D_
ENSG00000223861	4	3.75	1.15593	0.527017	0.92551	NA_x000D_
ENSG00000288890	13	12.5	1.15319	0.552669	0.926709	NA_x000D_
ENSG00000259972	10.25	9.25	1.15317	0.81964	0.94801	NA_x000D_
ENSG00000282024	0.5	0.5	1.15214	0.833398	0.949468	NA_x000D_
ENSG00000281469	6.25	6	1.15193	0.51596	0.924578	NA_x000D_
ENSG00000230929	9.75	9.25	1.14893	0.647802	0.936322	NA_x000D_
ENSG00000287207	0.75	0.75	1.14856	0.842493	0.950197	NA_x000D_
ENSG00000286584	8.75	8.5	1.14855	0.678365	0.939403	NA_x000D_
ENSG00000279233	5	5	1.14831	0.420522	0.916896	NA_x000D_
ENSG00000284428	19.75	19.75	1.14687	0.995813	0.959605	NA_x000D_
ENSG00000255107	6	6.25	1.14531	0.463284	0.919038	NA_x000D_
ENSG00000225616	106.75	105	1.14504	0.336711	0.903523	NA_x000D_
ENSG00000288658	0.25	0.25	1.1438	0.763798	0.942981	NA_x000D_
ENSG00000275329	0.25	0.25	1.1438	0.763798	0.942981	NA_x000D_
ENSG00000279794	11.75	10.75	1.14376	0.525417	0.92551	NA_x000D_
ENSG00000230202	14.25	13.75	1.14307	0.397541	0.912895	NA_x000D_
ENSG00000236393	5.25	5.5	1.14256	0.907361	0.956102	NA_x000D_
ENSG00000286714	21.5	21.25	1.14128	0.368864	0.908225	NA_x000D_
ENSG00000229652	11	10.5	1.14094	0.472766	0.919038	NA_x000D_
ENSG00000290096	0.25	0.25	1.14089	0.784594	0.944917	NA_x000D_
ENSG00000272843	6	6	1.13925	0.867675	0.95369	NA_x000D_
ENSG00000277879	3.75	4	1.13877	0.763513	0.942981	NA_x000D_
ENSG00000291202	12.25	11.75	1.13852	0.85784	0.953007	NA_x000D_
ENSG00000290146	13.75	13.75	1.13755	0.753552	0.942238	NA_x000D_
ENSG00000273375	7	7	1.13695	0.380635	0.909902	NA_x000D_
ENSG00000272175	8.25	7.5	1.1368	0.627513	0.933948	NA_x000D_
ENSG00000246090	0.5	0.5	1.13577	0.950624	0.958453	NA_x000D_
ENSG00000185296	0.25	0.25	1.13564	0.747217	0.941654	NA_x000D_
ENSG00000240376	201.25	189.5	1.1356	0.848989	0.951249	NA_x000D_
ENSG00000289594	0.75	0.75	1.13524	0.406666	0.915564	NA_x000D_
ENSG00000260400	126.75	124.75	1.13506	0.354825	0.907715	NA_x000D_
ENSG00000260578	1.25	1.25	1.13409	0.906723	0.956102	NA_x000D_
ENSG00000289445	5.75	6	1.13396	0.344051	0.907715	NA_x000D_
ENSG00000277170	6.75	6.5	1.13321	0.87427	0.954321	NA_x000D_
ENSG00000285653	0.75	0.75	1.13292	0.904107	0.956102	NA_x000D_
ENSG00000279464	26.75	26.25	1.13239	0.255916	0.887474	NA_x000D_
ENSG00000278730	113.25	111.75	1.13219	0.308475	0.897831	NA_x000D_
ENSG00000263011	7.25	7	1.13071	0.696232	0.940694	NA_x000D_
ENSG00000290759	5.5	5.75	1.1306	0.621828	0.933901	NA_x000D_
ENSG00000274038	8.25	8.25	1.13018	0.711034	0.940694	NA_x000D_
ENSG00000285254	6	6	1.12935	0.553567	0.926709	NA_x000D_
ENSG00000251095	974.25	958.5	1.12915	0.271772	0.893413	NA_x000D_
ENSG00000183171	12.5	13	1.12848	0.704622	0.940694	NA_x000D_
ENSG00000235152	0	0	1.12713	0.22597	0.879823	NA_x000D_
ENSG00000229832	0	0	1.12713	0.22597	0.879823	NA_x000D_
ENSG00000287064	0	0	1.12713	0.22597	0.879823	NA_x000D_
ENSG00000248322	0	0	1.12713	0.22597	0.879823	NA_x000D_
ENSG00000233542	0	0	1.12713	0.22597	0.879823	NA_x000D_
ENSG00000289041	0	0	1.12713	0.22597	0.879823	NA_x000D_
ENSG00000288816	0	0	1.12713	0.22597	0.879823	NA_x000D_
ENSG00000233891	0	0	1.12713	0.22597	0.879823	NA_x000D_
ENSG00000289026	0	0	1.12713	0.22597	0.879823	NA_x000D_
ENSG00000289533	0	0	1.12713	0.22597	0.879823	NA_x000D_
ENSG00000228496	0	0	1.12713	0.22597	0.879823	NA_x000D_
ENSG00000290092	0	0	1.12713	0.22597	0.879823	NA_x000D_
ENSG00000289113	0	0	1.12713	0.22597	0.879823	NA_x000D_
ENSG00000287784	0	0	1.12713	0.22597	0.879823	NA_x000D_
ENSG00000288895	0	0	1.12713	0.22597	0.879823	NA_x000D_
ENSG00000229271	0	0	1.12713	0.22597	0.879823	NA_x000D_
ENSG00000239628	0	0	1.12713	0.22597	0.879823	NA_x000D_
ENSG00000287144	0	0	1.12713	0.22597	0.879823	NA_x000D_
ENSG00000248774	0	0	1.12713	0.22597	0.879823	NA_x000D_
ENSG00000250046	0	0	1.12713	0.22597	0.879823	NA_x000D_
ENSG00000280056	0	0	1.12713	0.22597	0.879823	NA_x000D_
ENSG00000248511	0	0	1.12713	0.22597	0.879823	NA_x000D_
ENSG00000283183	0	0	1.12713	0.22597	0.879823	NA_x000D_
ENSG00000289643	0	0	1.12713	0.22597	0.879823	NA_x000D_
ENSG00000248605	0	0	1.12713	0.22597	0.879823	NA_x000D_
ENSG00000285997	0	0	1.12713	0.22597	0.879823	NA_x000D_
ENSG00000288967	0	0	1.12713	0.22597	0.879823	NA_x000D_
ENSG00000254365	0	0	1.12713	0.22597	0.879823	NA_x000D_
ENSG00000289458	0	0	1.12713	0.22597	0.879823	NA_x000D_
ENSG00000288758	0	0	1.12713	0.22597	0.879823	NA_x000D_
ENSG00000280511	0	0	1.12713	0.22597	0.879823	NA_x000D_
ENSG00000287705	0	0	1.12713	0.22597	0.879823	NA_x000D_
ENSG00000280451	0	0	1.12713	0.22597	0.879823	NA_x000D_
ENSG00000275419	0	0	1.12713	0.22597	0.879823	NA_x000D_
ENSG00000288071	0	0	1.12713	0.22597	0.879823	NA_x000D_
ENSG00000228648	0	0	1.12713	0.22597	0.879823	NA_x000D_
ENSG00000289372	0	0	1.12713	0.22597	0.879823	NA_x000D_
ENSG00000288747	0	0	1.12713	0.22597	0.879823	NA_x000D_
ENSG00000289609	0	0	1.12713	0.22597	0.879823	NA_x000D_
ENSG00000272908	0	0	1.12713	0.22597	0.879823	NA_x000D_
ENSG00000280142	0	0	1.12713	0.22597	0.879823	NA_x000D_
ENSG00000233785	0	0	1.12713	0.22597	0.879823	NA_x000D_
ENSG00000255130	0	0	1.12713	0.22597	0.879823	NA_x000D_
ENSG00000253596	0	0	1.12713	0.22597	0.879823	NA_x000D_
ENSG00000253838	0	0	1.12713	0.22597	0.879823	NA_x000D_
ENSG00000253507	0	0	1.12713	0.22597	0.879823	NA_x000D_
ENSG00000287535	0	0	1.12713	0.22597	0.879823	NA_x000D_
ENSG00000272157	0	0	1.12713	0.22597	0.879823	NA_x000D_
ENSG00000251127	0	0	1.12713	0.22597	0.879823	NA_x000D_
ENSG00000231990	0	0	1.12713	0.22597	0.879823	NA_x000D_
ENSG00000288968	0	0	1.12713	0.22597	0.879823	NA_x000D_
ENSG00000289356	0	0	1.12713	0.22597	0.879823	NA_x000D_
ENSG00000279684	0	0	1.12713	0.22597	0.879823	NA_x000D_
ENSG00000231698	0	0	1.12713	0.22597	0.879823	NA_x000D_
ENSG00000288789	0	0	1.12713	0.22597	0.879823	NA_x000D_
ENSG00000287560	0	0	1.12713	0.22597	0.879823	NA_x000D_
ENSG00000289527	0	0	1.12713	0.22597	0.879823	NA_x000D_
ENSG00000236154	0	0	1.12713	0.22597	0.879823	NA_x000D_
ENSG00000291065	0	0	1.12713	0.22597	0.879823	NA_x000D_
ENSG00000257654	0	0	1.12713	0.22597	0.879823	NA_x000D_
ENSG00000286279	0	0	1.12713	0.22597	0.879823	NA_x000D_
ENSG00000278698	0	0	1.12713	0.22597	0.879823	NA_x000D_
ENSG00000274652	0	0	1.12713	0.22597	0.879823	NA_x000D_
ENSG00000289894	0	0	1.12713	0.22597	0.879823	NA_x000D_
ENSG00000285448	0	0	1.12713	0.22597	0.879823	NA_x000D_
ENSG00000258696	0	0	1.12713	0.22597	0.879823	NA_x000D_
ENSG00000258649	0	0	1.12713	0.22597	0.879823	NA_x000D_
ENSG00000259868	0	0	1.12713	0.22597	0.879823	NA_x000D_
ENSG00000273786	0	0	1.12713	0.22597	0.879823	NA_x000D_
ENSG00000276121	0	0	1.12713	0.22597	0.879823	NA_x000D_
ENSG00000289162	0	0	1.12713	0.22597	0.879823	NA_x000D_
ENSG00000261638	0	0	1.12713	0.22597	0.879823	NA_x000D_
ENSG00000260362	0	0	1.12713	0.22597	0.879823	NA_x000D_
ENSG00000260015	0	0	1.12713	0.22597	0.879823	NA_x000D_
ENSG00000260834	0	0	1.12713	0.22597	0.879823	NA_x000D_
ENSG00000291105	0	0	1.12713	0.22597	0.879823	NA_x000D_
ENSG00000290739	0	0	1.12713	0.22597	0.879823	NA_x000D_
ENSG00000249406	0	0	1.12713	0.22597	0.879823	NA_x000D_
ENSG00000267745	0	0	1.12713	0.22597	0.879823	NA_x000D_
ENSG00000263571	0	0	1.12713	0.22597	0.879823	NA_x000D_
ENSG00000264164	0	0	1.12713	0.22597	0.879823	NA_x000D_
ENSG00000276170	0	0	1.12713	0.22597	0.879823	NA_x000D_
ENSG00000291175	0	0	1.12713	0.22597	0.879823	NA_x000D_
ENSG00000260725	0	0	1.12713	0.22597	0.879823	NA_x000D_
ENSG00000267424	0	0	1.12713	0.22597	0.879823	NA_x000D_
ENSG00000289489	0	0	1.12713	0.22597	0.879823	NA_x000D_
ENSG00000289224	0	0	1.12713	0.22597	0.879823	NA_x000D_
ENSG00000275964	283.5	280.25	1.12696	0.260077	0.888828	NA_x000D_
ENSG00000280800	12.5	12.75	1.12656	0.687757	0.940539	NA_x000D_
ENSG00000279696	8.75	8.75	1.12357	0.732941	0.940849	NA_x000D_
ENSG00000287590	0.75	0.75	1.12352	0.824307	0.94801	NA_x000D_
ENSG00000289201	3	3.25	1.12352	0.815663	0.947565	NA_x000D_
ENSG00000288075	24.5	25	1.12174	0.657476	0.936667	NA_x000D_
ENSG00000258084	7.25	7.25	1.12066	0.952586	0.958453	NA_x000D_
ENSG00000213315	358.75	364.75	1.11807	0.571537	0.928024	NA_x000D_
ENSG00000291174	10.5	10.5	1.11786	0.493222	0.923109	NA_x000D_
ENSG00000280186	0.25	0.25	1.117	0.754535	0.942238	NA_x000D_
ENSG00000282057	2.5	2.25	1.11604	0.45075	0.919038	NA_x000D_
ENSG00000279700	23.25	23	1.11349	0.481725	0.920911	NA_x000D_
ENSG00000289190	0.75	0.75	1.11258	0.604044	0.930343	NA_x000D_
ENSG00000241255	11.5	11.25	1.11185	0.678506	0.939403	NA_x000D_
ENSG00000285725	10	10.5	1.11183	0.848107	0.951152	NA_x000D_
ENSG00000279453	136.5	137.25	1.11132	0.323773	0.899085	NA_x000D_
ENSG00000241352	17.25	17	1.1112	0.437325	0.919038	NA_x000D_
ENSG00000291068	18.25	19.75	1.1106	0.881573	0.954529	NA_x000D_
ENSG00000213169	36.25	37.5	1.10994	0.554494	0.926709	NA_x000D_
ENSG00000242262	20.5	20	1.10969	0.937557	0.958453	NA_x000D_
ENSG00000229492	4	3.75	1.10956	0.601948	0.930343	NA_x000D_
ENSG00000213598	58.25	60.75	1.10951	0.704322	0.940694	NA_x000D_
ENSG00000269176	15.5	15.75	1.1093	0.627216	0.933948	NA_x000D_
ENSG00000286909	38.5	37.75	1.10928	0.645852	0.936322	NA_x000D_
ENSG00000260926	2.75	3	1.10767	0.509387	0.924578	NA_x000D_
ENSG00000234268	164.75	164	1.1072	0.389779	0.911712	NA_x000D_
ENSG00000230623	129.5	131.75	1.10651	0.461485	0.919038	NA_x000D_
ENSG00000278987	14.25	15	1.10506	0.883514	0.954758	NA_x000D_
ENSG00000269949	5.25	5.5	1.10499	0.974957	0.959135	NA_x000D_
ENSG00000285679	5.5	5.5	1.10283	0.532304	0.92551	NA_x000D_
ENSG00000258355	8	7.75	1.10272	0.82919	0.948412	NA_x000D_
ENSG00000287346	27.5	28.5	1.10235	0.834054	0.949503	NA_x000D_
ENSG00000291215	7.75	7.5	1.10199	0.981222	0.959137	NA_x000D_
ENSG00000273906	68.75	69.75	1.10191	0.558358	0.926709	NA_x000D_
ENSG00000280152	24.5	25.5	1.10171	0.69054	0.940694	NA_x000D_
ENSG00000274104	8.75	8.5	1.10124	0.535674	0.92551	NA_x000D_
ENSG00000289308	0.75	0.75	1.10054	0.58758	0.928267	NA_x000D_
ENSG00000254343	196	200.5	1.1	0.572997	0.928024	NA_x000D_
ENSG00000285517	97	98.25	1.09973	0.975024	0.959135	NA_x000D_
ENSG00000276248	73	73.75	1.09844	0.493109	0.923109	NA_x000D_
ENSG00000288829	58	60	1.09715	0.462381	0.919038	NA_x000D_
ENSG00000276529	43	42.5	1.09698	0.915132	0.956672	NA_x000D_
ENSG00000269958	182.25	184.25	1.09661	0.224625	0.879823	NA_x000D_
ENSG00000279088	29.5	31.25	1.09359	0.570431	0.928024	NA_x000D_
ENSG00000289353	28	29	1.09346	0.495429	0.923109	NA_x000D_
ENSG00000279865	46	47.5	1.09259	0.645222	0.936322	NA_x000D_
ENSG00000236255	30.5	31.5	1.09162	0.477231	0.92009	NA_x000D_
ENSG00000249774	14.75	15	1.09059	0.609442	0.930654	NA_x000D_
ENSG00000260418	13.25	14	1.09015	0.685263	0.940228	NA_x000D_
ENSG00000291299	9.75	10	1.09014	0.750191	0.942238	NA_x000D_
ENSG00000290588	65	65.75	1.08943	0.452938	0.919038	NA_x000D_
ENSG00000240695	71.75	72	1.08927	0.702514	0.940694	NA_x000D_
ENSG00000224155	15.5	15.75	1.08775	0.585662	0.928076	NA_x000D_
ENSG00000251189	0.25	0.25	1.08741	0.723097	0.940694	NA_x000D_
ENSG00000226281	0.25	0.25	1.0872	0.723216	0.940694	NA_x000D_
ENSG00000260267	5.25	5	1.08649	0.683208	0.939746	NA_x000D_
ENSG00000237773	23	23.5	1.08486	0.625081	0.933948	NA_x000D_
ENSG00000283390	66.25	68.25	1.08476	0.487166	0.923109	NA_x000D_
ENSG00000273176	41.25	43	1.08307	0.613851	0.931837	NA_x000D_
ENSG00000287778	3.75	3.75	1.08209	0.882535	0.954529	NA_x000D_
ENSG00000270000	3	3.25	1.08152	0.914882	0.956672	NA_x000D_
ENSG00000254485	5.25	6	1.08027	0.436805	0.919038	NA_x000D_
ENSG00000272054	15	15.5	1.07918	0.824176	0.94801	NA_x000D_
ENSG00000279029	5	4.75	1.07855	0.725516	0.940726	NA_x000D_
ENSG00000246250	5.25	5.5	1.07853	0.383427	0.91081	NA_x000D_
ENSG00000285669	6.5	7	1.07844	0.993869	0.959605	NA_x000D_
ENSG00000280077	36.25	37.75	1.07789	0.760988	0.942665	NA_x000D_
ENSG00000273325	6.75	7	1.07743	0.683594	0.939746	NA_x000D_
ENSG00000243830	3	3	1.07736	0.718063	0.940694	NA_x000D_
ENSG00000266651	10.75	11.25	1.0763	0.589746	0.928806	NA_x000D_
ENSG00000231747	40	42.75	1.07407	0.813725	0.947478	NA_x000D_
ENSG00000267002	203.75	213.75	1.07399	0.433429	0.919038	NA_x000D_
ENSG00000291185	6	6.25	1.07397	0.9106	0.956102	NA_x000D_
ENSG00000289519	89.75	94.25	1.07344	0.697026	0.940694	NA_x000D_
ENSG00000273017	4.25	4.25	1.07334	0.500895	0.923692	NA_x000D_
ENSG00000253683	89.25	93	1.0704	0.46575	0.919038	NA_x000D_
ENSG00000227885	27.25	27.75	1.07	0.914592	0.956672	NA_x000D_
ENSG00000261351	5.25	5.5	1.06969	0.69053	0.940694	NA_x000D_
ENSG00000288749	0.25	0.25	1.06957	0.732633	0.940849	NA_x000D_
ENSG00000230074	40.5	42.75	1.06946	0.742723	0.941465	NA_x000D_
ENSG00000240674	41.25	43.25	1.06944	0.630613	0.933948	NA_x000D_
ENSG00000290003	315.25	326.75	1.06934	0.509038	0.924578	NA_x000D_
ENSG00000274238	81	84.75	1.06865	0.51758	0.924578	NA_x000D_
ENSG00000279801	3.5	3.75	1.06818	0.983497	0.959231	NA_x000D_
ENSG00000286619	40.5	42.5	1.06796	0.715349	0.940694	NA_x000D_
ENSG00000261829	77.75	80.25	1.06772	0.577722	0.928024	NA_x000D_
ENSG00000205740	4.25	4.25	1.06681	0.894234	0.956102	NA_x000D_
ENSG00000287608	4.5	5	1.06609	0.522452	0.92551	NA_x000D_
ENSG00000260077	19	19.75	1.06609	0.775794	0.943661	NA_x000D_
ENSG00000280433	144.5	154.5	1.06582	0.603178	0.930343	NA_x000D_
ENSG00000244756	15.75	16.5	1.06578	0.959237	0.958453	NA_x000D_
ENSG00000289209	5.25	5.25	1.06535	0.648224	0.936322	NA_x000D_
ENSG00000276728	23.5	24.75	1.06527	0.707133	0.940694	NA_x000D_
ENSG00000273456	25.25	27	1.06417	0.760778	0.942665	NA_x000D_
ENSG00000287668	21.75	24	1.0631	0.657958	0.936667	NA_x000D_
ENSG00000226824	107.5	113.25	1.06263	0.606636	0.930654	NA_x000D_
ENSG00000266947	2	2.25	1.06256	0.752804	0.942238	NA_x000D_
ENSG00000291138	2.25	2.5	1.06229	0.999314	0.959946	NA_x000D_
ENSG00000277534	33.75	36.5	1.06193	0.796342	0.946256	NA_x000D_
ENSG00000259865	445	471.25	1.06182	0.677572	0.939403	NA_x000D_
ENSG00000289978	14	14.25	1.06174	0.931197	0.957946	NA_x000D_
ENSG00000250069	12.75	13.25	1.06117	0.781523	0.944917	NA_x000D_
ENSG00000279227	21.75	23	1.06062	0.816118	0.947747	NA_x000D_
ENSG00000277968	1.25	1.25	1.05898	0.603932	0.930343	NA_x000D_
ENSG00000267383	120.75	127	1.05839	0.528091	0.92551	NA_x000D_
ENSG00000289507	65.25	67.25	1.05772	0.713985	0.940694	NA_x000D_
ENSG00000232739	6.25	6.5	1.0577	0.663453	0.937219	NA_x000D_
ENSG00000207751	3.5	3.75	1.05724	0.413476	0.916875	NA_x000D_
ENSG00000273355	5.25	5.25	1.05623	0.767863	0.943096	NA_x000D_
ENSG00000276148	9.75	10.5	1.05615	0.62605	0.933948	NA_x000D_
ENSG00000213942	33	35.25	1.05569	0.841476	0.950074	NA_x000D_
ENSG00000251288	6.25	6.5	1.0535	0.583724	0.928076	NA_x000D_
ENSG00000289045	115.25	120.75	1.05266	0.600876	0.930343	NA_x000D_
ENSG00000248161	6.5	7.5	1.05262	0.872519	0.954035	NA_x000D_
ENSG00000271553	8	8	1.05111	0.965186	0.958453	NA_x000D_
ENSG00000253666	6.75	7.5	1.05103	0.675347	0.938993	NA_x000D_
ENSG00000233406	7.25	7.5	1.05093	0.753558	0.942238	NA_x000D_
ENSG00000234337	58.5	64	1.05059	0.905427	0.956102	NA_x000D_
ENSG00000259959	74.25	79.75	1.0501	0.899614	0.956102	NA_x000D_
ENSG00000263847	6.5	6.75	1.04969	0.572442	0.928024	NA_x000D_
ENSG00000291100	71	76.75	1.04823	0.761201	0.942684	NA_x000D_
ENSG00000224905	4	4.5	1.04799	0.886409	0.955316	NA_x000D_
ENSG00000269973	87.75	94.25	1.04708	0.673769	0.938584	NA_x000D_
ENSG00000283103	18.75	21	1.04696	0.72084	0.940694	NA_x000D_
ENSG00000289042	33.25	37.5	1.04594	0.959039	0.958453	NA_x000D_
ENSG00000261799	275.25	293.25	1.04528	0.574131	0.928024	NA_x000D_
ENSG00000280149	11.25	12.25	1.04493	0.969466	0.958547	NA_x000D_
ENSG00000272338	14.75	15.75	1.04463	0.834468	0.949503	NA_x000D_
ENSG00000268205	487.75	520	1.04359	0.742599	0.941465	NA_x000D_
ENSG00000291079	1121.25	1200.75	1.04308	0.595635	0.930343	NA_x000D_
ENSG00000290924	14.75	16.5	1.04289	0.783075	0.944917	NA_x000D_
ENSG00000198358	40.75	45.25	1.04278	0.925059	0.956991	NA_x000D_
ENSG00000276855	45	48	1.04204	0.707587	0.940694	NA_x000D_
ENSG00000236456	78.75	84	1.04204	0.633084	0.934248	NA_x000D_
ENSG00000215022	9.25	9.5	1.04176	0.956571	0.958453	NA_x000D_
ENSG00000228665	345.25	368.75	1.0416	0.652688	0.936667	NA_x000D_
ENSG00000255320	4.75	5	1.04087	0.655771	0.936667	NA_x000D_
ENSG00000286129	12.5	13.75	1.0408	0.772118	0.943661	NA_x000D_
ENSG00000276136	101.5	107.75	1.04028	0.715506	0.940694	NA_x000D_
ENSG00000291144	37	41.75	1.03987	0.989616	0.959605	NA_x000D_
ENSG00000288065	51.5	55.25	1.03867	0.969982	0.958547	NA_x000D_
ENSG00000237749	24.5	26.25	1.03828	0.931635	0.957946	NA_x000D_
ENSG00000279443	86.5	91.5	1.03792	0.865376	0.95369	NA_x000D_
ENSG00000250838	3.5	3.75	1.03663	0.72227	0.940694	NA_x000D_
ENSG00000203644	83.25	89.25	1.03646	0.748199	0.941799	NA_x000D_
ENSG00000273437	160.5	171.25	1.03586	0.856424	0.952945	NA_x000D_
ENSG00000289552	1.25	1.25	1.0357	0.865327	0.95369	NA_x000D_
ENSG00000247121	3.75	4.25	1.03524	0.926251	0.956991	NA_x000D_
ENSG00000219133	56.5	61.75	1.03365	0.896946	0.956102	NA_x000D_
ENSG00000230807	7	8	1.03297	0.911284	0.956258	NA_x000D_
ENSG00000282048	0.25	0.25	1.03278	0.749165	0.941919	NA_x000D_
ENSG00000289171	16.5	17	1.03181	0.962368	0.958453	NA_x000D_
ENSG00000285979	10.5	11	1.03174	0.904779	0.956102	NA_x000D_
ENSG00000289901	398.5	435	1.03141	0.783982	0.944917	NA_x000D_
ENSG00000279729	19	20.5	1.03126	0.742011	0.941465	NA_x000D_
ENSG00000279320	20.5	22	1.03076	0.97851	0.959137	NA_x000D_
ENSG00000291149	14.5	16.5	1.03036	0.911806	0.956382	NA_x000D_
ENSG00000261118	2.75	3	1.02942	0.935718	0.958216	NA_x000D_
ENSG00000248794	56	60.5	1.02893	0.730697	0.940849	NA_x000D_
ENSG00000230979	325.5	354.25	1.02852	0.715184	0.940694	NA_x000D_
ENSG00000226266	4.25	4.75	1.02796	0.961022	0.958453	NA_x000D_
ENSG00000265626	8.5	9	1.02733	0.918419	0.956827	NA_x000D_
ENSG00000254682	354	384.25	1.0273	0.697002	0.940694	NA_x000D_
ENSG00000220472	25.5	28.75	1.027	0.809247	0.947478	NA_x000D_
ENSG00000229447	10.75	11.25	1.02645	0.710834	0.940694	NA_x000D_
ENSG00000279483	1023	1120.5	1.02622	0.77647	0.943695	NA_x000D_
ENSG00000267940	32.25	33.25	1.02621	0.882528	0.954529	NA_x000D_
ENSG00000083622	5	5.5	1.0253	0.547525	0.926141	NA_x000D_
ENSG00000289194	99.5	111	1.02521	0.99131	0.959605	NA_x000D_
ENSG00000280161	17.75	19	1.02438	0.834125	0.949503	NA_x000D_
ENSG00000288066	637	697.25	1.02372	0.756072	0.942238	NA_x000D_
ENSG00000269397	34.25	37.25	1.02312	0.846692	0.950746	NA_x000D_
ENSG00000233340	16.5	18	1.02291	0.883353	0.954737	NA_x000D_
ENSG00000291136	154.75	171.25	1.02202	0.95775	0.958453	NA_x000D_
ENSG00000280138	12.75	14	1.02106	0.88682	0.955316	NA_x000D_
ENSG00000268119	8	8.75	1.02051	0.786193	0.945189	NA_x000D_
ENSG00000241612	81.75	89.5	1.02014	0.927933	0.957634	NA_x000D_
ENSG00000239809	9.25	10.75	1.01989	0.676863	0.939403	NA_x000D_
ENSG00000273270	57.5	62.5	1.01979	0.84119	0.950074	NA_x000D_
ENSG00000278133	192	210.5	1.01954	0.833367	0.949468	NA_x000D_
ENSG00000261101	6.75	7.5	1.01949	0.580343	0.928024	NA_x000D_
ENSG00000291214	109.25	118.25	1.01945	0.83633	0.949503	NA_x000D_
ENSG00000237852	50.75	54.5	1.01769	0.988883	0.959605	NA_x000D_
ENSG00000288880	4	4.75	1.0176	0.610522	0.930654	NA_x000D_
ENSG00000228509	12.75	13.75	1.01739	0.832186	0.948904	NA_x000D_
ENSG00000218472	14	15.25	1.01689	0.768721	0.943096	NA_x000D_
ENSG00000251143	0.75	1	1.01671	0.712112	0.940694	NA_x000D_
ENSG00000280355	3.25	3.75	1.01664	0.926601	0.957103	NA_x000D_
ENSG00000287271	19.25	21	1.0159	0.929609	0.957742	NA_x000D_
ENSG00000234985	48	52.75	1.01579	0.886916	0.955316	NA_x000D_
ENSG00000228554	1.5	1.75	1.01562	0.56644	0.927489	NA_x000D_
ENSG00000228399	3	3.25	1.01415	0.859756	0.953126	NA_x000D_
ENSG00000261094	7.5	8.5	1.01357	0.793722	0.945306	NA_x000D_
ENSG00000289393	13.75	15.5	1.01334	0.956751	0.958453	NA_x000D_
ENSG00000260563	45.5	49.75	1.01321	0.815658	0.947565	NA_x000D_
ENSG00000233330	11	12.75	1.01246	0.933314	0.958216	NA_x000D_
ENSG00000202343	45.25	50.5	1.01213	0.866487	0.95369	NA_x000D_
ENSG00000289047	170.75	186.75	1.01211	0.980348	0.959137	NA_x000D_
ENSG00000287619	8.25	9	1.0104	0.729449	0.940849	NA_x000D_
ENSG00000227704	29.25	33.75	1.01023	0.896243	0.956102	NA_x000D_
ENSG00000261542	46	51	1.00982	0.837974	0.94964	NA_x000D_
ENSG00000263823	31.75	35.75	1.00893	0.618803	0.933398	NA_x000D_
ENSG00000254373	33.25	37.75	1.00893	0.909997	0.956102	NA_x000D_
ENSG00000286485	5	5.75	1.00878	0.662948	0.936838	NA_x000D_
ENSG00000264281	117	130.75	1.00864	0.967244	0.958453	NA_x000D_
ENSG00000261884	18.75	20.5	1.00831	0.828658	0.948412	NA_x000D_
ENSG00000251600	4.5	4.75	1.0079	0.967934	0.958453	NA_x000D_
ENSG00000280106	44	48.75	1.00742	0.922338	0.956991	NA_x000D_
ENSG00000229820	14.25	15.25	1.00701	0.858327	0.953007	NA_x000D_
ENSG00000243181	170.25	191	1.00666	0.98033	0.959137	NA_x000D_
ENSG00000290644	25	28.5	1.00565	0.968149	0.958453	NA_x000D_
ENSG00000291203	35	38	1.00565	0.851393	0.951279	NA_x000D_
ENSG00000276564	33	37	1.0054	0.906944	0.956102	NA_x000D_
ENSG00000219375	35.5	38	1.00517	0.958889	0.958453	NA_x000D_
ENSG00000288924	337.75	373.25	1.00365	0.956749	0.958453	NA_x000D_
ENSG00000262879	34.75	39	1.00346	0.951003	0.958453	NA_x000D_
ENSG00000255240	8.25	9.25	1.00279	0.539567	0.92551	NA_x000D_
ENSG00000253384	6.25	7.5	1.00257	0.808611	0.947478	NA_x000D_
ENSG00000266680	53.5	60.75	1.00244	0.981183	0.959137	NA_x000D_
ENSG00000288899	1358	1505.75	1.00235	0.998876	0.959904	NA_x000D_
ENSG00000277351	13.75	15.5	1.00158	0.631757	0.933953	NA_x000D_
ENSG00000228205	28.5	31.5	1.00143	0.952013	0.958453	NA_x000D_
ENSG00000274918	5.75	6.5	1.00123	0.937771	0.958453	NA_x000D_
ENSG00000279632	14.25	16.5	1.00117	0.904703	0.956102	NA_x000D_
ENSG00000280417	5.25	5.5	1.00117	0.793136	0.945196	NA_x000D_
ENSG00000288868	58.75	65	1.00092	0.826373	0.948412	NA_x000D_
ENSG00000254536	26.25	29.75	1.00077	0.670334	0.938073	NA_x000D_
ENSG00000253945	66.75	75.75	1.0007	0.954511	0.958453	NA_x000D_
ENSG00000260948	65.25	71.25	1.00028	0.968157	0.958453	NA_x000D_
ENSG00000291055	77	86.5	0.999921	0.917086	0.956798	NA_x000D_
ENSG00000279652	5.5	6.5	0.999751	0.903291	0.956102	NA_x000D_
ENSG00000290993	26.25	30	0.999152	0.694377	0.940694	NA_x000D_
ENSG00000274253	73.75	83.75	0.998973	0.943531	0.958453	NA_x000D_
ENSG00000276698	7.5	7.75	0.998846	0.628947	0.933948	NA_x000D_
ENSG00000286828	3.75	4.5	0.998453	0.476295	0.92009	NA_x000D_
ENSG00000265936	16.75	19	0.997883	0.91418	0.956672	NA_x000D_
ENSG00000263343	128.5	142.25	0.99769	0.966937	0.958453	NA_x000D_
ENSG00000219023	99.5	112.25	0.997217	0.933166	0.958216	NA_x000D_
ENSG00000218418	25.75	29	0.996792	0.979778	0.959137	NA_x000D_
ENSG00000280047	17.25	20	0.996197	0.746728	0.941583	NA_x000D_
ENSG00000290323	61.5	68	0.996173	0.974584	0.959135	NA_x000D_
ENSG00000279365	98	110.75	0.996163	0.93324	0.958216	NA_x000D_
ENSG00000243445	4	4.5	0.995913	0.678576	0.939403	NA_x000D_
ENSG00000250461	13.75	15.25	0.994837	0.773113	0.943661	NA_x000D_
ENSG00000226084	111.75	125.5	0.992517	0.896558	0.956102	NA_x000D_
ENSG00000278376	7	7.75	0.992398	0.645405	0.936322	NA_x000D_
ENSG00000271860	1.5	1.75	0.991289	0.487701	0.923109	NA_x000D_
ENSG00000273145	6.5	7	0.99008	0.402975	0.913313	NA_x000D_
ENSG00000239344	3.5	3.75	0.98901	0.77297	0.943661	NA_x000D_
ENSG00000275719	19.75	22.75	0.98837	0.909211	0.956102	NA_x000D_
ENSG00000276390	29	31.75	0.988111	0.708553	0.940694	NA_x000D_
ENSG00000249072	27.25	30.75	0.987173	0.918913	0.956834	NA_x000D_
ENSG00000290796	4.25	5.25	0.987004	0.443892	0.919038	NA_x000D_
ENSG00000251062	4.5	5.5	0.985675	0.932487	0.958216	NA_x000D_
ENSG00000266824	1.75	2	0.984746	0.782938	0.944917	NA_x000D_
ENSG00000237550	981.5	1109.5	0.98435	0.879796	0.954529	NA_x000D_
ENSG00000287390	5.25	6.25	0.983707	0.457884	0.919038	NA_x000D_
ENSG00000271918	20.5	23.25	0.983671	0.806215	0.946996	NA_x000D_
ENSG00000259536	1.75	2.25	0.983325	0.893078	0.956072	NA_x000D_
ENSG00000273271	61	68.5	0.983212	0.967722	0.958453	NA_x000D_
ENSG00000178715	18.75	22	0.982555	0.916305	0.956701	NA_x000D_
ENSG00000291003	112.75	129.5	0.982339	0.920632	0.956991	NA_x000D_
ENSG00000250519	75	84.75	0.981901	0.961857	0.958453	NA_x000D_
ENSG00000279532	9.5	10.5	0.981111	0.74559	0.941519	NA_x000D_
ENSG00000284954	10.75	12.25	0.980124	0.929939	0.957742	NA_x000D_
ENSG00000273702	22.25	26.25	0.979596	0.697976	0.940694	NA_x000D_
ENSG00000287574	11.5	13.5	0.979583	0.563469	0.926869	NA_x000D_
ENSG00000289268	53.25	59.75	0.979151	0.827498	0.948412	NA_x000D_
ENSG00000225333	17.5	20.25	0.979005	0.859519	0.953126	NA_x000D_
ENSG00000289092	29.5	33	0.978974	0.739183	0.941463	NA_x000D_
ENSG00000269982	17	19.25	0.97871	0.5355	0.92551	NA_x000D_
ENSG00000230896	78.25	92.25	0.978443	0.88358	0.954758	NA_x000D_
ENSG00000242951	8.25	9.25	0.978218	0.854035	0.95228	NA_x000D_
ENSG00000289370	3.25	4	0.978035	0.841223	0.950074	NA_x000D_
ENSG00000266944	70.25	80.25	0.977611	0.810248	0.947478	NA_x000D_
ENSG00000255343	7.75	9.25	0.977519	0.556383	0.926709	NA_x000D_
ENSG00000273066	184.25	212.25	0.977391	0.86153	0.95369	NA_x000D_
ENSG00000241494	209	239.5	0.976908	0.772687	0.943661	NA_x000D_
ENSG00000227081	541.25	622.25	0.976689	0.856936	0.952961	NA_x000D_
ENSG00000290074	6	7.5	0.976625	0.757466	0.942238	NA_x000D_
ENSG00000257002	3	3.75	0.976414	0.548109	0.926445	NA_x000D_
ENSG00000278396	14.5	16.75	0.97626	0.93867	0.958453	NA_x000D_
ENSG00000225475	109	124.5	0.975295	0.848679	0.951249	NA_x000D_
ENSG00000289076	4	5.25	0.974733	0.922609	0.956991	NA_x000D_
ENSG00000270019	8.5	10	0.974543	0.757747	0.942238	NA_x000D_
ENSG00000289540	10.5	11.75	0.974168	0.667875	0.937726	NA_x000D_
ENSG00000275764	106.75	123.5	0.972381	0.854042	0.95228	NA_x000D_
ENSG00000268362	6.5	7	0.972128	0.821784	0.94801	NA_x000D_
ENSG00000233757	19	21.5	0.972102	0.791396	0.945189	NA_x000D_
ENSG00000263531	13.75	15.5	0.971799	0.910509	0.956102	NA_x000D_
ENSG00000286171	83.75	98.75	0.971471	0.660135	0.936667	NA_x000D_
ENSG00000213296	12.25	13.5	0.970643	0.918852	0.956834	NA_x000D_
ENSG00000242588	194.25	226.25	0.970292	0.6796	0.939607	NA_x000D_
ENSG00000278840	28.25	32.25	0.970275	0.631888	0.933997	NA_x000D_
ENSG00000255670	4	4.25	0.970264	0.705084	0.940694	NA_x000D_
ENSG00000254332	9.25	11	0.970004	0.943367	0.958453	NA_x000D_
ENSG00000226647	4.75	5.5	0.97	0.781787	0.944917	NA_x000D_
ENSG00000289161	796.75	919.5	0.969727	0.702732	0.940694	NA_x000D_
ENSG00000289407	2.5	2.75	0.968617	0.962255	0.958453	NA_x000D_
ENSG00000288953	51.25	60	0.968208	0.765843	0.943095	NA_x000D_
ENSG00000279332	148.5	171	0.968108	0.70509	0.940694	NA_x000D_
ENSG00000280200	4.5	5.75	0.967998	0.60017	0.930343	NA_x000D_
ENSG00000266973	16.5	18.75	0.967443	0.967045	0.958453	NA_x000D_
ENSG00000272356	41.25	45.75	0.967345	0.721664	0.940694	NA_x000D_
ENSG00000280385	17.25	21	0.967201	0.573779	0.928024	NA_x000D_
ENSG00000290124	25.75	30.25	0.966932	0.918722	0.956834	NA_x000D_
ENSG00000213750	11.5	13.25	0.966226	0.60437	0.930343	NA_x000D_
ENSG00000244245	37.75	45	0.966146	0.904896	0.956102	NA_x000D_
ENSG00000285667	14.25	16.25	0.965728	0.599869	0.930343	NA_x000D_
ENSG00000289862	3.75	4.75	0.965648	0.51979	0.924796	NA_x000D_
ENSG00000280339	190.25	221.25	0.965575	0.920089	0.956991	NA_x000D_
ENSG00000219928	64.75	74.75	0.964782	0.892657	0.956015	NA_x000D_
ENSG00000287635	2	2.25	0.964128	0.938571	0.958453	NA_x000D_
ENSG00000270589	4.25	5	0.963308	0.700981	0.940694	NA_x000D_
ENSG00000272384	4.25	5	0.963266	0.982206	0.959231	NA_x000D_
ENSG00000257746	9.25	10.75	0.963239	0.71674	0.940694	NA_x000D_
ENSG00000287670	2.5	2.75	0.963168	0.747503	0.941654	NA_x000D_
ENSG00000241537	16	18.5	0.963026	0.661008	0.936667	NA_x000D_
ENSG00000185641	1193.5	1386.5	0.962823	0.624924	0.933948	NA_x000D_
ENSG00000273314	28.75	33.5	0.962528	0.812156	0.947478	NA_x000D_
ENSG00000212664	114	132.5	0.962133	0.595733	0.930343	NA_x000D_
ENSG00000264112	10.75	12.75	0.961847	0.684756	0.940228	NA_x000D_
ENSG00000225402	3	3.5	0.961181	0.93643	0.958453	NA_x000D_
ENSG00000213062	51.75	58.25	0.960998	0.679753	0.939607	NA_x000D_
ENSG00000233287	311	356.25	0.960863	0.781721	0.944917	NA_x000D_
ENSG00000278991	7.25	8.5	0.959742	0.264489	0.890414	NA_x000D_
ENSG00000267868	18.25	21.75	0.959709	0.542675	0.925541	NA_x000D_
ENSG00000288983	7	8.5	0.959664	0.889313	0.955937	NA_x000D_
ENSG00000288966	4.25	5	0.95924	0.474473	0.92009	NA_x000D_
ENSG00000257674	17.25	20.25	0.959018	0.834854	0.949503	NA_x000D_
ENSG00000232176	24	28.75	0.957894	0.638334	0.935045	NA_x000D_
ENSG00000247679	13.25	15.75	0.957855	0.938053	0.958453	NA_x000D_
ENSG00000288852	4.25	4.75	0.957459	0.426274	0.918733	NA_x000D_
ENSG00000288764	2.75	3.25	0.957394	0.908811	0.956102	NA_x000D_
ENSG00000235052	2.75	3	0.956979	0.827681	0.948412	NA_x000D_
ENSG00000263781	19.75	22.75	0.956286	0.758003	0.942238	NA_x000D_
ENSG00000251417	39.25	45.75	0.954618	0.81796	0.94801	NA_x000D_
ENSG00000232952	21.5	25.25	0.954028	0.864191	0.95369	NA_x000D_
ENSG00000266538	10.75	12	0.953688	0.792623	0.945196	NA_x000D_
ENSG00000288974	9.25	11.25	0.953578	0.782676	0.944917	NA_x000D_
ENSG00000289283	5	5.75	0.953391	0.917792	0.956827	NA_x000D_
ENSG00000289149	11.75	14	0.953051	0.842022	0.950074	NA_x000D_
ENSG00000272335	103.5	120.75	0.952841	0.731471	0.940849	NA_x000D_
ENSG00000291171	112.75	132	0.952465	0.926307	0.956991	NA_x000D_
ENSG00000286739	33.75	39.25	0.951864	0.995112	0.959605	NA_x000D_
ENSG00000236844	452.75	531.75	0.95168	0.526398	0.92551	NA_x000D_
ENSG00000272156	63.5	74	0.950591	0.757632	0.942238	NA_x000D_
ENSG00000277287	9	10.5	0.950526	0.94486	0.958453	NA_x000D_
ENSG00000244331	3.25	3.75	0.95038	0.363554	0.907715	NA_x000D_
ENSG00000286009	0.5	0.75	0.949994	0.957661	0.958453	NA_x000D_
ENSG00000274578	4.25	5	0.949863	0.85267	0.951719	NA_x000D_
ENSG00000290762	10.25	12.25	0.948657	0.714542	0.940694	NA_x000D_
ENSG00000180211	827.25	978.25	0.948247	0.506948	0.924578	NA_x000D_
ENSG00000288736	24.75	28.5	0.945911	0.705147	0.940694	NA_x000D_
ENSG00000223711	7	8.75	0.945404	0.648799	0.936322	NA_x000D_
ENSG00000287238	1	1.5	0.944509	0.467309	0.919038	NA_x000D_
ENSG00000288979	0.75	1	0.943864	0.750984	0.942238	NA_x000D_
ENSG00000286331	12	14.5	0.943154	0.707114	0.940694	NA_x000D_
ENSG00000258965	5.25	6	0.941379	0.91415	0.956672	NA_x000D_
ENSG00000289007	118.5	139.25	0.941303	0.55377	0.926709	NA_x000D_
ENSG00000278600	13	15	0.941297	0.640821	0.936001	NA_x000D_
ENSG00000280193	14.25	16	0.940574	0.831253	0.948616	NA_x000D_
ENSG00000243314	7.25	8.25	0.94043	0.519221	0.924578	NA_x000D_
ENSG00000291113	411.25	491.5	0.939444	0.474413	0.92009	NA_x000D_
ENSG00000201882	4.5	5.75	0.937968	0.9251	0.956991	NA_x000D_
ENSG00000229567	5	6.25	0.93775	0.537049	0.92551	NA_x000D_
ENSG00000270442	17	20.25	0.93736	0.645596	0.936322	NA_x000D_
ENSG00000226396	1785.25	2111	0.937342	0.548025	0.926388	NA_x000D_
ENSG00000278601	20	23.5	0.937153	0.7167	0.940694	NA_x000D_
ENSG00000230659	7.5	9.5	0.937043	0.530263	0.92551	NA_x000D_
ENSG00000277450	4.25	5.25	0.936428	0.717656	0.940694	NA_x000D_
ENSG00000285756	74	89.5	0.936202	0.704434	0.940694	NA_x000D_
ENSG00000255224	6	7.25	0.935307	0.993627	0.959605	NA_x000D_
ENSG00000290758	10	12	0.93395	0.969515	0.958547	NA_x000D_
ENSG00000261170	7	8.5	0.932827	0.89481	0.956102	NA_x000D_
ENSG00000267249	15	17.75	0.932111	0.601026	0.930343	NA_x000D_
ENSG00000272267	29.75	35.75	0.931077	0.872639	0.954035	NA_x000D_
ENSG00000288820	6.75	8.25	0.930074	0.536116	0.92551	NA_x000D_
ENSG00000273619	23	28.75	0.929729	0.964961	0.958453	NA_x000D_
ENSG00000279977	12.25	14.75	0.929513	0.628038	0.933948	NA_x000D_
ENSG00000283041	116.5	139.75	0.929374	0.580192	0.928024	NA_x000D_
ENSG00000289216	11	12.25	0.928145	0.496452	0.923109	NA_x000D_
ENSG00000213087	20.25	23.5	0.928117	0.790038	0.945189	NA_x000D_
ENSG00000242861	1462.75	1753.75	0.927753	0.435099	0.919038	NA_x000D_
ENSG00000289106	142.5	168.25	0.927738	0.523923	0.92551	NA_x000D_
ENSG00000272343	21.5	25.5	0.926927	0.668635	0.937726	NA_x000D_
ENSG00000243885	1	1.25	0.926679	0.939602	0.958453	NA_x000D_
ENSG00000291159	16.25	20.25	0.926227	0.975773	0.959137	NA_x000D_
ENSG00000290484	4	5	0.926208	0.977317	0.959137	NA_x000D_
ENSG00000270558	13.75	16.5	0.925759	0.901419	0.956102	NA_x000D_
ENSG00000265519	3.5	4.25	0.92517	0.4709	0.919038	NA_x000D_
ENSG00000280009	220.75	270	0.924438	0.57509	0.928024	NA_x000D_
ENSG00000271830	0.5	0.75	0.923823	0.979905	0.959137	NA_x000D_
ENSG00000239227	198	237.5	0.923667	0.352431	0.907715	NA_x000D_
ENSG00000289504	7	9.25	0.923406	0.70579	0.940694	NA_x000D_
ENSG00000277715	14.25	17	0.923403	0.51842	0.924578	NA_x000D_
ENSG00000273059	7.25	9.25	0.923021	0.991626	0.959605	NA_x000D_
ENSG00000225356	2504.5	3021.75	0.922489	0.431596	0.919038	NA_x000D_
ENSG00000271992	184.25	222.5	0.922135	0.610403	0.930654	NA_x000D_
ENSG00000248362	3.5	4.5	0.922126	0.908419	0.956102	NA_x000D_
ENSG00000261505	6.25	8	0.922118	0.855592	0.952548	NA_x000D_
ENSG00000250321	494.25	611.25	0.921166	0.639554	0.935518	NA_x000D_
ENSG00000271755	20	24.25	0.920422	0.910289	0.956102	NA_x000D_
ENSG00000289867	7.75	9.75	0.919916	0.947043	0.958453	NA_x000D_
ENSG00000289361	30.25	37.75	0.919368	0.577203	0.928024	NA_x000D_
ENSG00000276334	21	26	0.918282	0.539326	0.92551	NA_x000D_
ENSG00000271943	200.25	252.25	0.918128	0.510869	0.924578	NA_x000D_
ENSG00000288012	15.25	18.75	0.917561	0.9201	0.956991	NA_x000D_
ENSG00000261600	2.5	3.25	0.916752	0.902143	0.956102	NA_x000D_
ENSG00000259702	0.5	0.75	0.916517	0.956642	0.958453	NA_x000D_
ENSG00000290043	3.75	4.75	0.916402	0.730139	0.940849	NA_x000D_
ENSG00000265800	0.75	1	0.91541	0.539498	0.92551	NA_x000D_
ENSG00000291067	23	28.5	0.914841	0.498006	0.923109	NA_x000D_
ENSG00000259985	21	25.75	0.914626	0.632465	0.934248	NA_x000D_
ENSG00000267422	9.25	11.75	0.914589	0.551316	0.926709	NA_x000D_
ENSG00000265907	8.5	10.5	0.914506	0.411551	0.916875	NA_x000D_
ENSG00000291066	3	3.5	0.913932	0.972231	0.95867	NA_x000D_
ENSG00000227034	21.25	26.5	0.913374	0.712091	0.940694	NA_x000D_
ENSG00000240898	8.5	10.75	0.913275	0.536789	0.92551	NA_x000D_
ENSG00000286388	45	56.75	0.913041	0.529226	0.92551	NA_x000D_
ENSG00000284652	34.25	41.5	0.912766	0.756247	0.942238	NA_x000D_
ENSG00000270228	30	36.25	0.912539	0.610031	0.930654	NA_x000D_
ENSG00000213849	62.5	78	0.912061	0.384076	0.91081	NA_x000D_
ENSG00000291063	532.5	659.5	0.911759	0.57275	0.928024	NA_x000D_
ENSG00000213939	77.75	96.25	0.911431	0.445103	0.919038	NA_x000D_
ENSG00000279069	8.5	10.75	0.911097	0.94289	0.958453	NA_x000D_
ENSG00000234742	414	496.5	0.911066	0.8983	0.956102	NA_x000D_
ENSG00000288009	3.5	4.25	0.909855	0.834717	0.949503	NA_x000D_
ENSG00000260613	4.75	5.5	0.909566	0.879369	0.954529	NA_x000D_
ENSG00000287401	18	21.75	0.909513	0.465475	0.919038	NA_x000D_
ENSG00000279225	303	372.5	0.907596	0.223392	0.879823	NA_x000D_
ENSG00000213875	255.5	316.25	0.907541	0.490021	0.923109	NA_x000D_
ENSG00000240950	54	67.5	0.907498	0.65691	0.936667	NA_x000D_
ENSG00000270127	12.75	15.5	0.907023	0.591207	0.929181	NA_x000D_
ENSG00000283674	8.5	10.5	0.906281	0.792043	0.945189	NA_x000D_
ENSG00000285996	5.25	6.75	0.905951	0.387231	0.91081	NA_x000D_
ENSG00000281100	10.5	13.75	0.905395	0.654937	0.936667	NA_x000D_
ENSG00000271964	14	16.5	0.905325	0.937328	0.958453	NA_x000D_
ENSG00000243403	3.5	4.5	0.904776	0.80277	0.9466	NA_x000D_
ENSG00000287733	37	45.25	0.90456	0.579612	0.928024	NA_x000D_
ENSG00000277324	9.25	11.5	0.90451	0.325274	0.900075	NA_x000D_
ENSG00000280071	128	159.25	0.903161	0.456881	0.919038	NA_x000D_
ENSG00000267174	123.5	153.75	0.90309	0.407876	0.916374	NA_x000D_
ENSG00000285796	6	7.25	0.902523	0.773189	0.943661	NA_x000D_
ENSG00000286835	15.5	19.5	0.902297	0.577444	0.928024	NA_x000D_
ENSG00000184188	11	13.75	0.902104	0.890285	0.955995	NA_x000D_
ENSG00000290032	2729	3387.25	0.900355	0.447391	0.919038	NA_x000D_
ENSG00000259347	50	63.75	0.900015	0.588225	0.928267	NA_x000D_
ENSG00000259113	13	16.25	0.899583	0.528135	0.92551	NA_x000D_
ENSG00000238142	37.25	47	0.899015	0.398605	0.912895	NA_x000D_
ENSG00000228084	12.75	16.25	0.898997	0.568526	0.927712	NA_x000D_
ENSG00000230551	82.75	102.5	0.89874	0.280133	0.894853	NA_x000D_
ENSG00000288670	57	71.25	0.898629	0.26602	0.892015	NA_x000D_
ENSG00000289621	47	58.25	0.897933	0.724231	0.940694	NA_x000D_
ENSG00000289627	4.5	6	0.897738	0.513417	0.924578	NA_x000D_
ENSG00000253183	27	34.5	0.897132	0.517188	0.924578	NA_x000D_
ENSG00000272518	23.5	30	0.896069	0.76342	0.942981	NA_x000D_
ENSG00000276337	9.5	12.75	0.895753	0.475457	0.92009	NA_x000D_
ENSG00000272420	4.75	6	0.894754	0.757483	0.942238	NA_x000D_
ENSG00000273026	5	6.25	0.894108	0.466362	0.919038	NA_x000D_
ENSG00000272077	19.75	23.75	0.893673	0.933926	0.958216	NA_x000D_
ENSG00000285531	4	5	0.892632	0.980881	0.959137	NA_x000D_
ENSG00000272195	7	8.75	0.890465	0.776016	0.943661	NA_x000D_
ENSG00000272750	44	56.25	0.89023	0.4617	0.919038	NA_x000D_
ENSG00000228204	0.75	1.25	0.890158	0.960864	0.958453	NA_x000D_
ENSG00000291207	24.5	30.75	0.88994	0.402852	0.913262	NA_x000D_
ENSG00000269993	0.5	0.75	0.889746	0.957524	0.958453	NA_x000D_
ENSG00000257322	0.5	0.75	0.889746	0.957524	0.958453	NA_x000D_
ENSG00000272906	5.75	7.5	0.889486	0.445892	0.919038	NA_x000D_
ENSG00000270072	4.5	5.75	0.889338	0.582942	0.928052	NA_x000D_
ENSG00000231181	5	6.5	0.888942	0.719495	0.940694	NA_x000D_
ENSG00000258500	24.75	31.25	0.888173	0.347861	0.907715	NA_x000D_
ENSG00000290101	1.75	2.25	0.887995	0.690589	0.940694	NA_x000D_
ENSG00000288398	45.25	56.25	0.887992	0.554729	0.926709	NA_x000D_
ENSG00000244313	1247.5	1580.75	0.887798	0.257011	0.888531	NA_x000D_
ENSG00000270640	35.25	44.75	0.887134	0.658553	0.936667	NA_x000D_
ENSG00000240036	105	133.75	0.886515	0.271351	0.893326	NA_x000D_
ENSG00000280212	2.5	3.25	0.886252	0.739961	0.941465	NA_x000D_
ENSG00000255118	9.5	11.75	0.886011	0.656279	0.936667	NA_x000D_
ENSG00000289238	9.75	12.5	0.885732	0.900595	0.956102	NA_x000D_
ENSG00000228187	7.25	10	0.885137	0.567298	0.927489	NA_x000D_
ENSG00000229044	2.5	3.5	0.884261	0.563581	0.926945	NA_x000D_
ENSG00000291133	4	5.75	0.884171	0.853865	0.95228	NA_x000D_
ENSG00000289585	1.25	1.75	0.883491	0.900093	0.956102	NA_x000D_
ENSG00000274341	8.5	10.5	0.883206	0.519094	0.924578	NA_x000D_
ENSG00000247134	89.25	114.75	0.883019	0.430833	0.919038	NA_x000D_
ENSG00000291194	1.5	2	0.881651	0.713437	0.940694	NA_x000D_
ENSG00000272109	1	1.25	0.881212	0.960754	0.958453	NA_x000D_
ENSG00000278974	39	50.25	0.880772	0.273443	0.894249	NA_x000D_
ENSG00000289046	3.25	4.25	0.88006	0.865806	0.95369	NA_x000D_
ENSG00000260793	4.25	5.5	0.879871	0.472894	0.919038	NA_x000D_
ENSG00000242753	0.25	0.5	0.879833	0.978983	0.959137	NA_x000D_
ENSG00000278009	2.5	3.25	0.879758	0.766111	0.943096	NA_x000D_
ENSG00000261817	0.25	0.5	0.879576	0.97899	0.959137	NA_x000D_
ENSG00000270659	3.75	5.25	0.878431	0.862772	0.95369	NA_x000D_
ENSG00000272784	1	1.5	0.878299	0.73354	0.940849	NA_x000D_
ENSG00000286964	21.75	27.5	0.878236	0.211944	0.879823	NA_x000D_
ENSG00000285366	4.75	6.5	0.877921	0.966479	0.958453	NA_x000D_
ENSG00000228172	6.75	8.5	0.877672	0.38648	0.91081	NA_x000D_
ENSG00000259802	9.25	12	0.877475	0.527555	0.92551	NA_x000D_
ENSG00000287562	49.25	62.75	0.87702	0.396456	0.912895	NA_x000D_
ENSG00000251205	4.5	6	0.876671	0.316461	0.899085	NA_x000D_
ENSG00000273156	12.5	16	0.87625	0.488067	0.923109	NA_x000D_
ENSG00000269892	29.25	37.75	0.875211	0.512684	0.924578	NA_x000D_
ENSG00000286451	16.5	21.25	0.874077	0.629407	0.933948	NA_x000D_
ENSG00000272631	5.5	6.75	0.873045	0.734702	0.940849	NA_x000D_
ENSG00000250511	12.25	16.5	0.872979	0.404807	0.914665	NA_x000D_
ENSG00000276517	17.75	23	0.87212	0.277207	0.894249	NA_x000D_
ENSG00000280399	28.25	35.25	0.87186	0.764282	0.942982	NA_x000D_
ENSG00000230118	6	7.5	0.870602	0.896615	0.956102	NA_x000D_
ENSG00000286342	3.75	5.25	0.869067	0.978872	0.959137	NA_x000D_
ENSG00000251550	7	8.75	0.868958	0.791348	0.945189	NA_x000D_
ENSG00000284642	71	90	0.868912	0.298077	0.897831	NA_x000D_
ENSG00000268836	8.75	11.25	0.868896	0.638415	0.935045	NA_x000D_
ENSG00000268573	8.25	10.25	0.868574	0.354906	0.907715	NA_x000D_
ENSG00000214708	45.5	58.75	0.86856	0.525927	0.92551	NA_x000D_
ENSG00000280614	8.5	11.25	0.867649	0.415973	0.916875	NA_x000D_
ENSG00000230987	7.5	9.75	0.86757	0.58169	0.928024	NA_x000D_
ENSG00000261474	12.75	17.25	0.86548	0.60184	0.930343	NA_x000D_
ENSG00000277895	5.75	7	0.86491	0.691117	0.940694	NA_x000D_
ENSG00000290018	2313	3026.25	0.864565	0.348997	0.907715	NA_x000D_
ENSG00000280219	8.5	11	0.864178	0.431951	0.919038	NA_x000D_
ENSG00000267312	6.25	7.75	0.863793	0.613221	0.931837	NA_x000D_
ENSG00000267481	15.25	20.75	0.863738	0.467592	0.919038	NA_x000D_
ENSG00000270277	2	3	0.86359	0.350282	0.907715	NA_x000D_
ENSG00000288766	5.5	7.5	0.863208	0.401614	0.913088	NA_x000D_
ENSG00000289880	97.5	126	0.860736	0.276181	0.894249	NA_x000D_
ENSG00000261136	1.75	2.5	0.860227	0.979354	0.959137	NA_x000D_
ENSG00000288908	6.75	9.25	0.860131	0.295884	0.897536	NA_x000D_
ENSG00000226733	3.25	4.75	0.859206	0.413538	0.916875	NA_x000D_
ENSG00000213557	13.25	17	0.858968	0.414581	0.916875	NA_x000D_
ENSG00000229425	12	15.25	0.857762	0.45676	0.919038	NA_x000D_
ENSG00000289443	29.75	38.75	0.856922	0.375812	0.909196	NA_x000D_
ENSG00000275437	1	1.75	0.856899	0.6345	0.93447	NA_x000D_
ENSG00000226532	350.5	447.75	0.856567	0.470082	0.919038	NA_x000D_
ENSG00000262296	9.5	12.75	0.856259	0.351845	0.907715	NA_x000D_
ENSG00000287262	8.5	11.25	0.856186	0.800616	0.946588	NA_x000D_
ENSG00000288744	6.75	8.75	0.855965	0.514778	0.924578	NA_x000D_
ENSG00000261572	15.5	21.75	0.855432	0.422245	0.917775	NA_x000D_
ENSG00000271971	62.5	82.5	0.855277	0.423692	0.918027	NA_x000D_
ENSG00000273448	16.75	22.25	0.855194	0.581041	0.928024	NA_x000D_
ENSG00000284735	62.5	82.75	0.854582	0.35968	0.907715	NA_x000D_
ENSG00000285872	5	7.25	0.852673	0.707046	0.940694	NA_x000D_
ENSG00000225779	104.5	130.5	0.852222	0.897269	0.956102	NA_x000D_
ENSG00000250762	10	12.75	0.852123	0.870181	0.95369	NA_x000D_
ENSG00000259093	4.5	6	0.851631	0.681856	0.939646	NA_x000D_
ENSG00000289132	3.5	4.75	0.851429	0.649721	0.936637	NA_x000D_
ENSG00000287966	105.25	135	0.851202	0.538984	0.92551	NA_x000D_
ENSG00000291089	6.25	8.5	0.850888	0.316904	0.899085	NA_x000D_
ENSG00000232811	18.25	24.5	0.850586	0.393152	0.912782	NA_x000D_
ENSG00000291130	378.5	492	0.850297	0.105638	0.879823	NA_x000D_
ENSG00000260274	9	11.75	0.850071	0.525123	0.92551	NA_x000D_
ENSG00000244062	157.5	212	0.849937	0.993574	0.959605	NA_x000D_
ENSG00000205959	6.75	9	0.849894	0.438669	0.919038	NA_x000D_
ENSG00000259969	30	39	0.849852	0.41401	0.916875	NA_x000D_
ENSG00000289401	19.75	26	0.848018	0.344461	0.907715	NA_x000D_
ENSG00000278000	9.75	13	0.846715	0.377514	0.909233	NA_x000D_
ENSG00000276408	1.75	2.25	0.844552	0.971802	0.958547	NA_x000D_
ENSG00000272341	27.25	35.75	0.843696	0.465044	0.919038	NA_x000D_
ENSG00000232454	3.75	5.5	0.843611	0.479011	0.920366	NA_x000D_
ENSG00000253854	13	17.5	0.842331	0.909815	0.956102	NA_x000D_
ENSG00000269399	7.25	10.25	0.842322	0.647496	0.936322	NA_x000D_
ENSG00000288982	18	24	0.84225	0.354758	0.907715	NA_x000D_
ENSG00000262089	14.5	19.25	0.841978	0.787018	0.945189	NA_x000D_
ENSG00000287104	20.25	26.5	0.841591	0.512987	0.924578	NA_x000D_
ENSG00000253374	19.75	26.5	0.841571	0.397328	0.912895	NA_x000D_
ENSG00000291034	87	115.25	0.841093	0.224205	0.879823	NA_x000D_
ENSG00000260917	46.5	61.5	0.84091	0.444579	0.919038	NA_x000D_
ENSG00000269044	193.75	255.25	0.840887	0.0552039	0.879823	NA_x000D_
ENSG00000286340	5.75	7.5	0.840819	0.563178	0.926709	NA_x000D_
ENSG00000170846	84	111.25	0.840126	0.177036	0.879823	NA_x000D_
ENSG00000268069	4	5.5	0.840015	0.944063	0.958453	NA_x000D_
ENSG00000286067	31.5	44	0.839112	0.692034	0.940694	NA_x000D_
ENSG00000285933	9.5	12.75	0.838924	0.758684	0.942238	NA_x000D_
ENSG00000272732	6.5	8.75	0.838745	0.679875	0.939607	NA_x000D_
ENSG00000279838	4	5.75	0.837846	0.373718	0.908706	NA_x000D_
ENSG00000243071	12.75	17	0.837274	0.781099	0.944809	NA_x000D_
ENSG00000226338	35.5	47.5	0.83645	0.246282	0.88684	NA_x000D_
ENSG00000232383	27.75	37.25	0.836145	0.451126	0.919038	NA_x000D_
ENSG00000288597	0.25	0.5	0.835831	0.713016	0.940694	NA_x000D_
ENSG00000184441	24.5	34.25	0.8358	0.595039	0.930343	NA_x000D_
ENSG00000197332	1.5	2.25	0.835488	0.721794	0.940694	NA_x000D_
ENSG00000275383	2.25	3	0.834547	0.488981	0.923109	NA_x000D_
ENSG00000290793	2.5	3.5	0.833951	0.722159	0.940694	NA_x000D_
ENSG00000264148	5.5	7.75	0.83358	0.518764	0.924578	NA_x000D_
ENSG00000282978	17.25	22.75	0.832797	0.248073	0.88684	NA_x000D_
ENSG00000287252	7	10	0.832275	0.638392	0.935045	NA_x000D_
ENSG00000233839	3	4.25	0.83199	0.773789	0.943661	NA_x000D_
ENSG00000284691	10.25	13.75	0.830973	0.704453	0.940694	NA_x000D_
ENSG00000274828	10	13.5	0.830145	0.267655	0.892015	NA_x000D_
ENSG00000285525	7	9.75	0.829927	0.405606	0.914864	NA_x000D_
ENSG00000273445	97.5	130.5	0.829825	0.22028	0.879823	NA_x000D_
ENSG00000267565	109	146.25	0.829015	0.462584	0.919038	NA_x000D_
ENSG00000272986	2.75	3.75	0.828095	0.842315	0.950116	NA_x000D_
ENSG00000228981	258	336.5	0.828018	0.470975	0.919038	NA_x000D_
ENSG00000289515	99	131.75	0.82678	0.307014	0.897831	NA_x000D_
ENSG00000272763	3.5	5	0.82643	0.771839	0.943661	NA_x000D_
ENSG00000246308	5.5	8	0.826111	0.88	0.954529	NA_x000D_
ENSG00000260118	22.25	29.25	0.825212	0.36355	0.907715	NA_x000D_
ENSG00000179066	2.5	3.75	0.825136	0.936011	0.958293	NA_x000D_
ENSG00000233597	6	7.5	0.824723	0.510182	0.924578	NA_x000D_
ENSG00000289428	5.25	7.25	0.824248	0.283985	0.894853	NA_x000D_
ENSG00000242299	431.5	581.25	0.824087	0.367472	0.908049	NA_x000D_
ENSG00000235912	11.25	15	0.823195	0.353609	0.907715	NA_x000D_
ENSG00000226471	25.25	35.25	0.822722	0.186891	0.879823	NA_x000D_
ENSG00000261098	35.25	47.75	0.822023	0.212564	0.879823	NA_x000D_
ENSG00000287769	13	17.75	0.821045	0.585456	0.928076	NA_x000D_
ENSG00000289629	22	29.75	0.821023	0.312401	0.899081	NA_x000D_
ENSG00000244086	16.75	23	0.820267	0.62685	0.933948	NA_x000D_
ENSG00000287263	3	4.25	0.820218	0.44769	0.919038	NA_x000D_
ENSG00000270116	2	2.75	0.82001	0.844477	0.950665	NA_x000D_
ENSG00000259463	6.5	9	0.819973	0.384844	0.91081	NA_x000D_
ENSG00000233461	46.5	65.25	0.818308	0.521082	0.924796	NA_x000D_
ENSG00000276449	22	29.5	0.818235	0.426099	0.918565	NA_x000D_
