## Supplementary Table 5 for "SAHA increases chaperone expression and reduces Z-alpha-1-antitrypsin polymers in a patient specific iPSC-based liver model for alpha-1-antitrypsin deficiency" (part 3 of 3)

### Sheet: AATD HLC CBZ vs DMSO (continued)
Name	meanbgt	meanbgc	ratio	limmap	limmapa	SYMBOL_x000D_
ENSG00000256603	4.5	6.25	0.818018	0.670793	0.938073	NA_x000D_
ENSG00000228923	5.75	8.5	0.817563	0.505363	0.924578	NA_x000D_
ENSG00000275234	92.25	127	0.817243	0.107048	0.879823	NA_x000D_
ENSG00000291112	185.25	253.25	0.816853	0.0362783	0.879823	NA_x000D_
ENSG00000269896	34.25	51.25	0.816826	0.889314	0.955937	NA_x000D_
ENSG00000270012	14	18.75	0.81673	0.577899	0.928024	NA_x000D_
ENSG00000258634	99.25	134.5	0.816709	0.0878784	0.879823	NA_x000D_
ENSG00000269888	106.75	141.25	0.816379	0.319051	0.899085	NA_x000D_
ENSG00000189229	2.5	3.75	0.815475	0.158129	0.879823	NA_x000D_
ENSG00000278126	13.75	19	0.815044	0.555517	0.926709	NA_x000D_
ENSG00000214999	6.25	8.5	0.814199	0.991998	0.959605	NA_x000D_
ENSG00000221184	3.25	4.75	0.814033	0.578063	0.928024	NA_x000D_
ENSG00000291168	6.5	9	0.813755	0.366101	0.908049	NA_x000D_
ENSG00000228634	9	12.5	0.813754	0.398092	0.912895	NA_x000D_
ENSG00000229728	3	4	0.813731	0.427408	0.919038	NA_x000D_
ENSG00000285636	2	2.75	0.813663	0.897887	0.956102	NA_x000D_
ENSG00000262198	0.5	1	0.812823	0.690135	0.940694	NA_x000D_
ENSG00000261889	21.5	29.5	0.812375	0.360565	0.907715	NA_x000D_
ENSG00000285513	2.25	3	0.81207	0.469222	0.919038	NA_x000D_
ENSG00000260086	9.75	13.5	0.811462	0.738368	0.941403	NA_x000D_
ENSG00000277991	0.75	1.25	0.811449	0.67987	0.939607	NA_x000D_
ENSG00000259038	0.75	1	0.809705	0.79973	0.946468	NA_x000D_
ENSG00000197149	10.75	15.25	0.809629	0.440395	0.919038	NA_x000D_
ENSG00000276846	16.5	24.75	0.809483	0.501308	0.923692	NA_x000D_
ENSG00000289126	15.25	21	0.808974	0.623802	0.933948	NA_x000D_
ENSG00000275481	8	11	0.808417	0.343487	0.907715	NA_x000D_
ENSG00000272777	34	46.25	0.808212	0.499603	0.92351	NA_x000D_
ENSG00000260000	10	13.5	0.807358	0.786697	0.945189	NA_x000D_
ENSG00000287191	4	5.75	0.805645	0.989798	0.959605	NA_x000D_
ENSG00000288838	5	6.5	0.80466	0.743191	0.941465	NA_x000D_
ENSG00000227602	7.5	10.75	0.803837	0.551893	0.926709	NA_x000D_
ENSG00000287260	33	44.5	0.802796	0.29708	0.897536	NA_x000D_
ENSG00000216475	3.5	5	0.801742	0.570528	0.928024	NA_x000D_
ENSG00000268401	1	1.75	0.800032	0.412703	0.916875	NA_x000D_
ENSG00000267397	5.5	7.25	0.798107	0.440706	0.919038	NA_x000D_
ENSG00000290544	21.25	30.25	0.797557	0.250789	0.88684	NA_x000D_
ENSG00000258302	5	7	0.797319	0.8047	0.946958	NA_x000D_
ENSG00000255139	3.75	5.25	0.796687	0.438787	0.919038	NA_x000D_
ENSG00000289135	30.75	43.75	0.796471	0.127418	0.879823	NA_x000D_
ENSG00000280215	7.5	10.5	0.794473	0.406461	0.915501	NA_x000D_
ENSG00000261060	0.75	1.25	0.793432	0.82291	0.94801	NA_x000D_
ENSG00000257252	6	8	0.793007	0.504557	0.924578	NA_x000D_
ENSG00000290835	12	16.5	0.791816	0.697417	0.940694	NA_x000D_
ENSG00000273365	8.25	12.25	0.790328	0.768954	0.943096	NA_x000D_
ENSG00000288945	4.75	6.75	0.788738	0.281164	0.894853	NA_x000D_
ENSG00000260855	13.25	18.5	0.788559	0.361487	0.907715	NA_x000D_
ENSG00000272417	1.5	2.5	0.786384	0.583252	0.928076	NA_x000D_
ENSG00000221083	3.25	4.75	0.786168	0.204925	0.879823	NA_x000D_
ENSG00000259924	18	25.75	0.785954	0.029164	0.879823	NA_x000D_
ENSG00000272316	24.75	35.25	0.785535	0.207105	0.879823	NA_x000D_
ENSG00000289469	21.25	29.5	0.784613	0.321932	0.899085	NA_x000D_
ENSG00000269867	40.75	57.5	0.784443	0.759595	0.942665	NA_x000D_
ENSG00000277373	1.5	2.25	0.784342	0.83581	0.949503	NA_x000D_
ENSG00000188897	1.75	2.75	0.784271	0.270242	0.892562	NA_x000D_
ENSG00000253993	8.25	11.75	0.784119	0.595176	0.930343	NA_x000D_
ENSG00000286223	4.5	6	0.783856	0.479287	0.920366	NA_x000D_
ENSG00000270966	10.25	14	0.783544	0.323815	0.899085	NA_x000D_
ENSG00000280010	5.75	8	0.783219	0.340809	0.906519	NA_x000D_
ENSG00000270039	45.75	64.75	0.782719	0.233892	0.879976	NA_x000D_
ENSG00000273320	3	4.25	0.78209	0.49433	0.923109	NA_x000D_
ENSG00000290058	3.75	5.25	0.781083	0.36555	0.908007	NA_x000D_
ENSG00000248787	8.75	12	0.780824	0.564514	0.927109	NA_x000D_
ENSG00000288756	9.75	14.25	0.780615	0.223942	0.879823	NA_x000D_
ENSG00000261888	7	10.25	0.780083	0.101957	0.879823	NA_x000D_
ENSG00000269246	4.25	7	0.779989	0.782744	0.944917	NA_x000D_
ENSG00000281468	19.25	26.75	0.779449	0.397746	0.912895	NA_x000D_
ENSG00000226816	5.5	8	0.77901	0.312326	0.899081	NA_x000D_
ENSG00000288886	39.75	58.75	0.778252	0.208105	0.879823	NA_x000D_
ENSG00000236540	14	20.25	0.778065	0.234597	0.879976	NA_x000D_
ENSG00000273295	12.75	17.5	0.777715	0.581573	0.928024	NA_x000D_
ENSG00000226439	4.5	6.5	0.777348	0.255012	0.88684	NA_x000D_
ENSG00000255074	20.5	29.5	0.777252	0.0748136	0.879823	NA_x000D_
ENSG00000213080	60	86	0.777057	0.233914	0.879976	NA_x000D_
ENSG00000275494	7.5	11.25	0.776968	0.523379	0.92551	NA_x000D_
ENSG00000257884	69	98.5	0.776883	0.315919	0.899085	NA_x000D_
ENSG00000224356	27.75	40.25	0.775817	0.262506	0.889711	NA_x000D_
ENSG00000288743	10	14.25	0.775733	0.41889	0.916875	NA_x000D_
ENSG00000271452	0.5	1	0.773425	0.685567	0.940228	NA_x000D_
ENSG00000248734	3.25	4.5	0.773353	0.660058	0.936667	NA_x000D_
ENSG00000271917	2.75	3.5	0.773077	0.210507	0.879823	NA_x000D_
ENSG00000279561	7.25	10.25	0.772787	0.45223	0.919038	NA_x000D_
ENSG00000271029	4.75	7.25	0.771949	0.384173	0.91081	NA_x000D_
ENSG00000279481	2.75	3.75	0.771716	0.892288	0.956015	NA_x000D_
ENSG00000236754	5	8	0.771242	0.559217	0.926709	NA_x000D_
ENSG00000270972	3.75	5.25	0.770886	0.503916	0.924578	NA_x000D_
ENSG00000261526	15.5	22.5	0.770639	0.332811	0.901194	NA_x000D_
ENSG00000225489	37.5	54	0.770079	0.355343	0.907715	NA_x000D_
ENSG00000237214	81.25	118.75	0.769639	0.124104	0.879823	NA_x000D_
ENSG00000277342	1	1.75	0.76949	0.843368	0.950307	NA_x000D_
ENSG00000289888	8.75	14	0.769371	0.29789	0.897831	NA_x000D_
ENSG00000220130	111.25	158.75	0.769235	0.196878	0.879823	NA_x000D_
ENSG00000272807	3.5	5	0.768919	0.476462	0.92009	NA_x000D_
ENSG00000291131	16	23.5	0.768772	0.394013	0.912782	NA_x000D_
ENSG00000275202	50	70.75	0.768128	0.388735	0.910995	NA_x000D_
ENSG00000273080	8.5	12.75	0.767966	0.393037	0.912782	NA_x000D_
ENSG00000286724	6.25	9.25	0.765989	0.504674	0.924578	NA_x000D_
ENSG00000240652	1518	2251.25	0.765422	0.0731736	0.879823	NA_x000D_
ENSG00000285857	4.25	7	0.764645	0.918704	0.956834	NA_x000D_
ENSG00000239470	67.5	97.25	0.764644	0.0591383	0.879823	NA_x000D_
ENSG00000251867	16	23.75	0.764634	0.252321	0.88684	NA_x000D_
ENSG00000227615	1017	1486	0.764414	0.0324559	0.879823	NA_x000D_
ENSG00000223751	0	0.25	0.764381	0.540987	0.92551	NA_x000D_
ENSG00000269210	0	0.25	0.764381	0.540987	0.92551	NA_x000D_
ENSG00000289086	0	0.25	0.764381	0.540987	0.92551	NA_x000D_
ENSG00000288783	0	0.25	0.764381	0.540987	0.92551	NA_x000D_
ENSG00000233393	0	0.25	0.764381	0.540987	0.92551	NA_x000D_
ENSG00000271754	11	17	0.76208	0.257208	0.888531	NA_x000D_
ENSG00000225032	4.5	7.25	0.761706	0.868784	0.95369	NA_x000D_
ENSG00000272468	25.5	38	0.760971	0.0774413	0.879823	NA_x000D_
ENSG00000244538	250	358.25	0.760781	0.951578	0.958453	NA_x000D_
ENSG00000257543	4	6.5	0.759559	0.669231	0.937726	NA_x000D_
ENSG00000232346	1704	2637.25	0.759449	0.303066	0.897831	NA_x000D_
ENSG00000213058	2.5	4.25	0.759157	0.470246	0.919038	NA_x000D_
ENSG00000271009	6	9	0.758218	0.387843	0.910995	NA_x000D_
ENSG00000276030	16.5	24	0.757774	0.356172	0.907715	NA_x000D_
ENSG00000274315	5	7.5	0.755833	0.471475	0.919038	NA_x000D_
ENSG00000185839	4.75	7	0.755714	0.786154	0.945189	NA_x000D_
ENSG00000250696	2	3	0.755182	0.562423	0.926709	NA_x000D_
ENSG00000259531	11.25	17	0.755113	0.364521	0.907715	NA_x000D_
ENSG00000286145	6.25	9.75	0.755094	0.260888	0.888832	NA_x000D_
ENSG00000277969	7.25	11	0.754391	0.449203	0.919038	NA_x000D_
ENSG00000231043	11.25	16.75	0.754365	0.552545	0.926709	NA_x000D_
ENSG00000236680	6.25	9.5	0.754324	0.314901	0.899085	NA_x000D_
ENSG00000176593	53.25	77.5	0.753934	0.105202	0.879823	NA_x000D_
ENSG00000253736	3.75	6.75	0.753441	0.179723	0.879823	NA_x000D_
ENSG00000260279	10	15.25	0.753086	0.968197	0.958453	NA_x000D_
ENSG00000270504	204.25	300.75	0.752602	0.0986839	0.879823	NA_x000D_
ENSG00000279531	0	0.25	0.751984	0.56311	0.926709	NA_x000D_
ENSG00000277010	0	0.25	0.751984	0.56311	0.926709	NA_x000D_
ENSG00000230234	6.75	10.5	0.750925	0.916362	0.956701	NA_x000D_
ENSG00000261338	13	19.75	0.750497	0.0403714	0.879823	NA_x000D_
ENSG00000272369	7	11	0.750042	0.353225	0.907715	NA_x000D_
ENSG00000287804	9.5	14.5	0.749933	0.586411	0.928076	NA_x000D_
ENSG00000290591	7.75	12	0.749104	0.150476	0.879823	NA_x000D_
ENSG00000267934	8.25	12	0.748668	0.700858	0.940694	NA_x000D_
ENSG00000261211	3.25	5.5	0.7485	0.887448	0.955327	NA_x000D_
ENSG00000289522	8.75	13.25	0.748365	0.18533	0.879823	NA_x000D_
ENSG00000290705	40.75	62.5	0.74761	0.369864	0.908225	NA_x000D_
ENSG00000227304	48	71.75	0.747564	0.139125	0.879823	NA_x000D_
ENSG00000250790	6.75	9.75	0.747479	0.585698	0.928076	NA_x000D_
ENSG00000274015	11.5	18	0.746398	0.337114	0.903523	NA_x000D_
ENSG00000273576	13.25	19.75	0.744751	0.313737	0.899085	NA_x000D_
ENSG00000269918	15.25	23.5	0.744687	0.435364	0.919038	NA_x000D_
ENSG00000272368	11.5	15.75	0.743899	0.335253	0.903158	NA_x000D_
ENSG00000290927	22.75	33	0.743469	0.204257	0.879823	NA_x000D_
ENSG00000233820	1	1.75	0.742567	0.437141	0.919038	NA_x000D_
ENSG00000233028	22.25	33.25	0.742408	0.117142	0.879823	NA_x000D_
ENSG00000287709	4	5.75	0.74141	0.323041	0.899085	NA_x000D_
ENSG00000226268	40.5	63.25	0.740817	0.0743475	0.879823	NA_x000D_
ENSG00000259926	5	7.5	0.740788	0.982345	0.959231	NA_x000D_
ENSG00000258526	5.25	8.5	0.740336	0.43781	0.919038	NA_x000D_
ENSG00000274425	11.75	19	0.739654	0.368519	0.908225	NA_x000D_
ENSG00000228274	4.75	7.75	0.738376	0.44124	0.919038	NA_x000D_
ENSG00000291006	136.5	203	0.737263	0.163308	0.879823	NA_x000D_
ENSG00000219470	10.5	16.5	0.737207	0.17548	0.879823	NA_x000D_
ENSG00000290548	15	22.75	0.736728	0.0705406	0.879823	NA_x000D_
ENSG00000285184	20.5	31.25	0.73589	0.144752	0.879823	NA_x000D_
ENSG00000272510	82	124.75	0.735622	0.0494615	0.879823	NA_x000D_
ENSG00000233967	9.75	14.5	0.734684	0.175301	0.879823	NA_x000D_
ENSG00000227733	17.25	26.75	0.734518	0.289135	0.896316	NA_x000D_
ENSG00000273599	22	33.75	0.734159	0.510832	0.924578	NA_x000D_
ENSG00000242477	9	14.5	0.733203	0.230387	0.879823	NA_x000D_
ENSG00000288885	10	15.5	0.73305	0.209221	0.879823	NA_x000D_
ENSG00000266184	2.75	4.5	0.733007	0.916499	0.956701	NA_x000D_
ENSG00000286017	52.5	80	0.732894	0.0398247	0.879823	NA_x000D_
ENSG00000249617	15.75	24.5	0.732414	0.307731	0.897831	NA_x000D_
ENSG00000274685	20	30.25	0.732068	0.465867	0.919038	NA_x000D_
ENSG00000259397	3	4.75	0.731574	0.915322	0.956672	NA_x000D_
ENSG00000260719	1.75	3.25	0.730998	0.97492	0.959135	NA_x000D_
ENSG00000213280	529.25	798.75	0.730124	0.157832	0.879823	NA_x000D_
ENSG00000259891	56	86.5	0.728233	0.126736	0.879823	NA_x000D_
ENSG00000272432	4.75	8.25	0.727739	0.219704	0.879823	NA_x000D_
ENSG00000261012	112.5	166	0.727712	0.125266	0.879823	NA_x000D_
ENSG00000291058	3	4.75	0.727368	0.293774	0.897536	NA_x000D_
ENSG00000272971	1	1.75	0.726703	0.907299	0.956102	NA_x000D_
ENSG00000275413	20	29.75	0.726679	0.258402	0.888531	NA_x000D_
ENSG00000290683	5	7.75	0.726674	0.918882	0.956834	NA_x000D_
ENSG00000289305	4.25	7.25	0.726337	0.94772	0.958453	NA_x000D_
ENSG00000289082	24	37.25	0.724886	0.116019	0.879823	NA_x000D_
ENSG00000287516	4.75	7.5	0.724663	0.940753	0.958453	NA_x000D_
ENSG00000234241	6.25	9.75	0.723121	0.270133	0.892507	NA_x000D_
ENSG00000279267	7.75	13	0.722691	0.234569	0.879976	NA_x000D_
ENSG00000275457	17.5	27.5	0.722665	0.248276	0.88684	NA_x000D_
ENSG00000274922	10.5	15.5	0.720705	0.268837	0.892369	NA_x000D_
ENSG00000243802	7.5	12.75	0.720136	0.241329	0.884305	NA_x000D_
ENSG00000276256	4	6.25	0.719916	0.579553	0.928024	NA_x000D_
ENSG00000259366	22.75	35	0.719649	0.0443162	0.879823	NA_x000D_
ENSG00000290854	7.75	13	0.719214	0.355396	0.907715	NA_x000D_
ENSG00000273493	12.25	18.75	0.718816	0.379704	0.909902	NA_x000D_
ENSG00000214748	44.25	70.75	0.71794	0.0331655	0.879823	NA_x000D_
ENSG00000213291	7	10.75	0.717767	0.30719	0.897831	NA_x000D_
ENSG00000276007	22.25	35.25	0.716184	0.301664	0.897831	NA_x000D_
ENSG00000269935	14	22.25	0.716088	0.184149	0.879823	NA_x000D_
ENSG00000291078	8	12.5	0.715258	0.172657	0.879823	NA_x000D_
ENSG00000275216	4.5	7	0.715103	0.338852	0.905191	NA_x000D_
ENSG00000272182	1.5	2.75	0.714899	0.244624	0.886486	NA_x000D_
ENSG00000278627	55.25	86.25	0.713087	0.145348	0.879823	NA_x000D_
ENSG00000261096	5.25	8.75	0.711082	0.378782	0.909902	NA_x000D_
ENSG00000259692	3	5.25	0.70715	0.59875	0.930343	NA_x000D_
ENSG00000286035	3.25	5	0.706946	0.413693	0.916875	NA_x000D_
ENSG00000287221	2	3.5	0.705336	0.540094	0.92551	NA_x000D_
ENSG00000275632	19	30.5	0.704433	0.06394	0.879823	NA_x000D_
ENSG00000271789	26.5	41	0.703076	0.352844	0.907715	NA_x000D_
ENSG00000235078	1	1.75	0.702298	0.823232	0.94801	NA_x000D_
ENSG00000290039	4.5	8	0.700548	0.537049	0.92551	NA_x000D_
ENSG00000291234	47.75	76.75	0.6969	0.0255029	0.879823	NA_x000D_
ENSG00000272829	13.25	20.75	0.696566	0.445151	0.919038	NA_x000D_
ENSG00000215014	4.5	7.75	0.69546	0.20575	0.879823	NA_x000D_
ENSG00000285812	3.25	5.75	0.693782	0.269707	0.892507	NA_x000D_
ENSG00000291178	39	63.5	0.691642	0.15286	0.879823	NA_x000D_
ENSG00000260536	5.5	9.5	0.691143	0.891436	0.955995	NA_x000D_
ENSG00000266368	1.75	3.25	0.690673	0.237685	0.880971	NA_x000D_
ENSG00000249655	372.25	590.75	0.68986	0.20408	0.879823	NA_x000D_
ENSG00000260743	3.75	6	0.686409	0.323441	0.899085	NA_x000D_
ENSG00000289546	7	11.75	0.686213	0.64467	0.936322	NA_x000D_
ENSG00000289474	2343.5	3845.25	0.686014	0.195169	0.879823	NA_x000D_
ENSG00000274943	9.5	16.25	0.685423	0.520347	0.924796	NA_x000D_
ENSG00000233459	19	31.5	0.685012	0.678651	0.939403	NA_x000D_
ENSG00000286887	0.25	0.75	0.684001	0.233804	0.879976	NA_x000D_
ENSG00000260337	15	24.5	0.683118	0.0778351	0.879823	NA_x000D_
ENSG00000286626	1	1.75	0.682956	0.819827	0.94801	NA_x000D_
ENSG00000275180	2.5	4.5	0.682894	0.360252	0.907715	NA_x000D_
ENSG00000234286	15	24.75	0.682468	0.209317	0.879823	NA_x000D_
ENSG00000277855	5.75	9.25	0.681447	0.529606	0.92551	NA_x000D_
ENSG00000267251	6	9.75	0.680602	0.589764	0.928806	NA_x000D_
ENSG00000289463	16.75	29	0.679489	0.149699	0.879823	NA_x000D_
ENSG00000287710	8.5	14.75	0.679046	0.315316	0.899085	NA_x000D_
ENSG00000228792	3	5.5	0.676206	0.873554	0.954035	NA_x000D_
ENSG00000243829	292.75	480.25	0.67592	0.0149988	0.879823	NA_x000D_
ENSG00000264895	3.5	6.25	0.675515	0.258994	0.888686	NA_x000D_
ENSG00000272660	3.5	6.25	0.674491	0.201435	0.879823	NA_x000D_
ENSG00000289021	3	5	0.672707	0.313462	0.899085	NA_x000D_
ENSG00000289440	3.5	5.75	0.672489	0.763883	0.942981	NA_x000D_
ENSG00000286153	4	7.25	0.671575	0.234628	0.879976	NA_x000D_
ENSG00000258581	5.25	9.25	0.669126	0.507354	0.924578	NA_x000D_
ENSG00000263280	9.5	16.25	0.667988	0.0824605	0.879823	NA_x000D_
ENSG00000274818	5.5	9.75	0.667955	0.268479	0.892207	NA_x000D_
ENSG00000272218	1.25	2.5	0.667385	0.585179	0.928076	NA_x000D_
ENSG00000268129	2.25	4	0.666413	0.80563	0.946958	NA_x000D_
ENSG00000236031	4.75	8.25	0.663239	0.779564	0.944157	NA_x000D_
ENSG00000251259	2.5	4.25	0.66264	0.725292	0.940726	NA_x000D_
ENSG00000278727	3.75	6.25	0.66247	0.300564	0.897831	NA_x000D_
ENSG00000279369	3.5	6.25	0.661983	0.524566	0.92551	NA_x000D_
ENSG00000290127	0.25	0.75	0.661445	0.844479	0.950665	NA_x000D_
ENSG00000274080	4.5	7.75	0.661119	0.555955	0.926709	NA_x000D_
ENSG00000290048	3.75	7	0.659828	0.393476	0.912782	NA_x000D_
ENSG00000272128	4	7.25	0.659682	0.937118	0.958453	NA_x000D_
ENSG00000274414	1.5	2.75	0.658501	0.30444	0.897831	NA_x000D_
ENSG00000229808	4.25	7.75	0.657711	0.260257	0.888828	NA_x000D_
ENSG00000287878	2.75	5	0.657129	0.801318	0.9466	NA_x000D_
ENSG00000236173	7.75	13.75	0.657106	0.234641	0.879976	NA_x000D_
ENSG00000220370	114.75	198	0.656879	0.323084	0.899085	NA_x000D_
ENSG00000287315	7.5	12.75	0.65615	0.255297	0.88684	NA_x000D_
ENSG00000239246	7.25	12.75	0.65575	0.37343	0.908514	NA_x000D_
ENSG00000236434	2	4	0.65395	0.919539	0.956991	NA_x000D_
ENSG00000280852	15	26.75	0.653461	0.144992	0.879823	NA_x000D_
ENSG00000272990	20.25	34.75	0.653031	0.130601	0.879823	NA_x000D_
ENSG00000270933	4.25	7.5	0.65139	0.515918	0.924578	NA_x000D_
ENSG00000257511	15.25	25.75	0.650269	0.158825	0.879823	NA_x000D_
ENSG00000267939	12	20.5	0.649865	0.310289	0.898224	NA_x000D_
ENSG00000226138	5.75	10.25	0.649586	0.0697737	0.879823	NA_x000D_
ENSG00000250596	10	18	0.647703	0.201241	0.879823	NA_x000D_
ENSG00000289108	21.25	35.5	0.647669	0.26641	0.892015	NA_x000D_
ENSG00000279557	3.25	5.75	0.647325	0.939917	0.958453	NA_x000D_
ENSG00000242527	6	10.5	0.646714	0.0788902	0.879823	NA_x000D_
ENSG00000266498	4.25	8.5	0.645783	0.601106	0.930343	NA_x000D_
ENSG00000251320	3	5.75	0.644651	0.862702	0.95369	NA_x000D_
ENSG00000275097	2.75	5.25	0.643034	0.218343	0.879823	NA_x000D_
ENSG00000286039	0.25	0.75	0.642125	0.848796	0.951249	NA_x000D_
ENSG00000259915	3.75	7	0.640778	0.226596	0.879823	NA_x000D_
ENSG00000263063	1.25	2.25	0.640737	0.341409	0.906815	NA_x000D_
ENSG00000273368	6	10.5	0.640409	0.348329	0.907715	NA_x000D_
ENSG00000226963	20.75	39	0.639474	0.125354	0.879823	NA_x000D_
ENSG00000283128	6.75	12	0.637796	0.329488	0.900635	NA_x000D_
ENSG00000259359	3.5	7	0.637194	0.449095	0.919038	NA_x000D_
ENSG00000278817	21.25	37.75	0.635369	0.0566007	0.879823	NA_x000D_
ENSG00000272240	5.25	9.75	0.635294	0.361929	0.907715	NA_x000D_
ENSG00000271936	3.5	6.75	0.63512	0.223197	0.879823	NA_x000D_
ENSG00000275645	4.5	8	0.634643	0.414377	0.916875	NA_x000D_
ENSG00000278784	6.25	11.75	0.633103	0.0456422	0.879823	NA_x000D_
ENSG00000277602	5.25	9.75	0.633072	0.252204	0.88684	NA_x000D_
ENSG00000289019	2.25	4.25	0.631982	0.393604	0.912782	NA_x000D_
ENSG00000289858	5.25	9.5	0.631534	0.00863731	0.869451	NA_x000D_
ENSG00000290833	8.5	15.25	0.630347	0.385327	0.91081	NA_x000D_
ENSG00000281383	161.25	296.75	0.630032	0.0458989	0.879823	NA_x000D_
ENSG00000288961	1.75	3.75	0.629899	0.140113	0.879823	NA_x000D_
ENSG00000287656	3.25	6	0.629863	0.645051	0.936322	NA_x000D_
ENSG00000271851	6.5	12.25	0.629709	0.153361	0.879823	NA_x000D_
ENSG00000279581	4	8.25	0.629044	0.184386	0.879823	NA_x000D_
ENSG00000275056	1.25	2.75	0.628464	0.530946	0.92551	NA_x000D_
ENSG00000288767	13.25	24.75	0.628325	0.271663	0.893413	NA_x000D_
ENSG00000287222	10	18.5	0.627371	0.0503953	0.879823	NA_x000D_
ENSG00000239455	1.5	3	0.626833	0.941414	0.958453	NA_x000D_
ENSG00000289094	4.25	8.25	0.626073	0.2184	0.879823	NA_x000D_
ENSG00000279495	5	9.25	0.626071	0.443818	0.919038	NA_x000D_
ENSG00000230773	1.25	2.75	0.625961	0.668162	0.937726	NA_x000D_
ENSG00000272864	4.75	8.75	0.624203	0.638035	0.935045	NA_x000D_
ENSG00000280310	3.25	6.75	0.623573	0.354057	0.907715	NA_x000D_
ENSG00000243004	4.25	7.75	0.622702	0.190463	0.879823	NA_x000D_
ENSG00000289272	5.25	10	0.622493	0.102147	0.879823	NA_x000D_
ENSG00000277383	2	3.75	0.62134	0.471336	0.919038	NA_x000D_
ENSG00000279407	4.25	7.75	0.620564	0.204738	0.879823	NA_x000D_
ENSG00000278464	13.5	24.5	0.620114	0.0972524	0.879823	NA_x000D_
ENSG00000255434	1.75	3	0.61894	0.916135	0.956701	NA_x000D_
ENSG00000257512	1	2.25	0.618433	0.516255	0.924578	NA_x000D_
ENSG00000248559	7	13	0.617242	0.0893829	0.879823	NA_x000D_
ENSG00000287016	2.5	4.75	0.617091	0.882775	0.954544	NA_x000D_
ENSG00000266910	3.5	6.5	0.616677	0.162431	0.879823	NA_x000D_
ENSG00000236829	3.25	6.5	0.616015	0.617137	0.932834	NA_x000D_
ENSG00000291061	4.5	8.75	0.612616	0.359588	0.907715	NA_x000D_
ENSG00000233068	12.75	23	0.611482	0.0775054	0.879823	NA_x000D_
ENSG00000290851	166.5	304.25	0.610679	0.0125091	0.879823	NA_x000D_
ENSG00000288888	7	13	0.608359	0.279176	0.894284	NA_x000D_
ENSG00000244055	12.25	22.75	0.606864	0.339022	0.905191	NA_x000D_
ENSG00000287038	0.75	2	0.60635	0.66098	0.936667	NA_x000D_
ENSG00000260805	6.25	12	0.606309	0.0683368	0.879823	NA_x000D_
ENSG00000289031	2.75	5.5	0.605641	0.422904	0.917814	NA_x000D_
ENSG00000236274	3.25	6.75	0.605039	0.128344	0.879823	NA_x000D_
ENSG00000289164	4.5	8.5	0.604654	0.232571	0.879823	NA_x000D_
ENSG00000287595	0.25	0.75	0.603409	0.856576	0.952945	NA_x000D_
ENSG00000269069	3.75	7.75	0.603097	0.223038	0.879823	NA_x000D_
ENSG00000287978	6	11.5	0.602819	0.13031	0.879823	NA_x000D_
ENSG00000287642	3.5	7.25	0.601898	0.277693	0.894249	NA_x000D_
ENSG00000223908	1.5	3	0.600946	0.363255	0.907715	NA_x000D_
ENSG00000283627	0.75	1.5	0.599774	0.698131	0.940694	NA_x000D_
ENSG00000272476	0.75	2	0.599479	0.388807	0.910995	NA_x000D_
ENSG00000291211	0.5	1.5	0.598511	0.861688	0.95369	NA_x000D_
ENSG00000230291	3.5	7	0.597593	0.0564991	0.879823	NA_x000D_
ENSG00000278383	0.25	1	0.596106	0.492439	0.923109	NA_x000D_
ENSG00000269825	6.25	11.25	0.594587	0.189021	0.879823	NA_x000D_
ENSG00000288741	1.5	3.25	0.594533	0.995427	0.959605	NA_x000D_
ENSG00000244716	21.25	41.25	0.594207	0.358185	0.907715	NA_x000D_
ENSG00000225913	8.25	16	0.594163	0.119901	0.879823	NA_x000D_
ENSG00000265630	3.25	6.75	0.593487	0.25691	0.888531	NA_x000D_
ENSG00000284526	1.25	2.75	0.593319	0.0177113	0.879823	NA_x000D_
ENSG00000272572	9	17.25	0.593033	0.225517	0.879823	NA_x000D_
ENSG00000291265	10	18.25	0.592479	0.253876	0.88684	NA_x000D_
ENSG00000273319	3.5	6.25	0.592476	0.367226	0.908049	NA_x000D_
ENSG00000286873	1.25	2.75	0.592307	0.208707	0.879823	NA_x000D_
ENSG00000272121	1.75	4	0.591324	0.155245	0.879823	NA_x000D_
ENSG00000273338	3	6.5	0.591033	0.674649	0.938689	NA_x000D_
ENSG00000218426	2642.75	5022	0.587675	0.07678	0.879823	NA_x000D_
ENSG00000250917	18.75	36.75	0.586868	0.537665	0.92551	NA_x000D_
ENSG00000288872	9.5	17.25	0.586711	0.0982594	0.879823	NA_x000D_
ENSG00000273416	0.5	1.5	0.586572	0.327046	0.900075	NA_x000D_
ENSG00000290789	3	6.25	0.586316	0.164699	0.879823	NA_x000D_
ENSG00000278075	2	4	0.585088	0.175499	0.879823	NA_x000D_
ENSG00000287127	8.25	16.75	0.584849	0.237386	0.880971	NA_x000D_
ENSG00000289326	4.5	9.5	0.584794	0.185942	0.879823	NA_x000D_
ENSG00000239415	4.25	8	0.584199	0.089006	0.879823	NA_x000D_
ENSG00000288926	1.5	3.5	0.582789	0.241765	0.884607	NA_x000D_
ENSG00000287463	3.5	7.75	0.582282	0.415448	0.916875	NA_x000D_
ENSG00000289524	20	39.5	0.581379	0.000794281	0.519802	NA_x000D_
ENSG00000279026	7	14	0.579492	0.309469	0.897831	NA_x000D_
ENSG00000225170	6.25	11.75	0.579185	0.384029	0.91081	NA_x000D_
ENSG00000111788	2.5	5.25	0.579049	0.162324	0.879823	NA_x000D_
ENSG00000271732	3	6.5	0.578496	0.414	0.916875	NA_x000D_
ENSG00000267890	0	0.5	0.578357	0.153861	0.879823	NA_x000D_
ENSG00000243415	1	2.5	0.577345	0.911323	0.956258	NA_x000D_
ENSG00000289352	5.25	10.5	0.577231	0.168217	0.879823	NA_x000D_
ENSG00000257176	2.75	6	0.576932	0.67008	0.938073	NA_x000D_
ENSG00000241746	9.75	20.25	0.574311	0.18383	0.879823	NA_x000D_
ENSG00000228549	0	0.5	0.571149	0.171531	0.879823	NA_x000D_
ENSG00000273174	2	4.75	0.570691	0.145938	0.879823	NA_x000D_
ENSG00000265478	4.25	8.75	0.56958	0.0579095	0.879823	NA_x000D_
ENSG00000277662	16.75	33	0.564661	0.0583802	0.879823	NA_x000D_
ENSG00000277159	0	0.5	0.5642	0.46634	0.919038	NA_x000D_
ENSG00000253671	35.5	69.75	0.564089	0.007983	0.869451	NA_x000D_
ENSG00000272275	11.75	23.5	0.56404	0.0407109	0.879823	NA_x000D_
ENSG00000272800	3.5	7	0.562784	0.0858566	0.879823	NA_x000D_
ENSG00000260747	3.75	8.25	0.562352	0.309039	0.897831	NA_x000D_
ENSG00000247416	0.25	1	0.562305	0.499422	0.92351	NA_x000D_
ENSG00000260296	13.5	25.5	0.562277	0.130993	0.879823	NA_x000D_
ENSG00000261168	2.75	5.75	0.561612	0.583362	0.928076	NA_x000D_
ENSG00000224282	5.75	11.25	0.561478	0.0900617	0.879823	NA_x000D_
ENSG00000262979	4	8.75	0.558691	0.0545783	0.879823	NA_x000D_
ENSG00000286535	1.5	3.75	0.558302	0.779634	0.944157	NA_x000D_
ENSG00000205622	4.25	8.5	0.55792	0.13856	0.879823	NA_x000D_
ENSG00000225794	11.5	24	0.555345	0.144493	0.879823	NA_x000D_
ENSG00000228818	3.5	8	0.551443	0.0691807	0.879823	NA_x000D_
ENSG00000287009	3.5	8	0.550928	0.349731	0.907715	NA_x000D_
ENSG00000254339	0	0.5	0.549512	0.219783	0.879823	NA_x000D_
ENSG00000288018	3.75	7.75	0.547338	0.313256	0.899085	NA_x000D_
ENSG00000255856	0.5	1.75	0.546438	0.464066	0.919038	NA_x000D_
ENSG00000224114	1.25	3	0.543977	0.732121	0.940849	NA_x000D_
ENSG00000288911	7.25	16.25	0.542335	0.0820269	0.879823	NA_x000D_
ENSG00000240086	1	2.75	0.541919	0.536466	0.92551	NA_x000D_
ENSG00000272129	5.75	12.5	0.54128	0.104552	0.879823	NA_x000D_
ENSG00000289528	3.75	8.5	0.540814	0.0932768	0.879823	NA_x000D_
ENSG00000289872	2.5	6.25	0.540548	0.113346	0.879823	NA_x000D_
ENSG00000289612	0.5	1.75	0.53975	0.607317	0.930654	NA_x000D_
ENSG00000290596	6.75	14.75	0.53954	0.650228	0.936637	NA_x000D_
ENSG00000275120	2.25	5.5	0.538494	0.223845	0.879823	NA_x000D_
ENSG00000231416	4.25	10	0.536003	0.228858	0.879823	NA_x000D_
ENSG00000279174	3	7	0.535696	0.129214	0.879823	NA_x000D_
ENSG00000236106	0	0.5	0.53557	0.497591	0.923109	NA_x000D_
ENSG00000271776	0	0.5	0.53557	0.497591	0.923109	NA_x000D_
ENSG00000225660	30	66.25	0.53384	0.138066	0.879823	NA_x000D_
ENSG00000280079	8.25	18.5	0.532751	0.0330671	0.879823	NA_x000D_
ENSG00000280135	5	11.75	0.527737	0.0434243	0.879823	NA_x000D_
ENSG00000259562	5	11.5	0.526391	0.178077	0.879823	NA_x000D_
ENSG00000267363	3.75	9	0.525458	0.135966	0.879823	NA_x000D_
ENSG00000257894	2.5	6.25	0.525249	0.204156	0.879823	NA_x000D_
ENSG00000289074	3.75	8.25	0.524315	0.0431025	0.879823	NA_x000D_
ENSG00000272347	1.25	3.25	0.521001	0.925735	0.956991	NA_x000D_
ENSG00000259212	3.75	8	0.519859	0.462648	0.919038	NA_x000D_
ENSG00000248155	1	2.25	0.519609	0.863517	0.95369	NA_x000D_
ENSG00000272824	2	4.75	0.516396	0.550009	0.926709	NA_x000D_
ENSG00000287591	16	36.75	0.515454	0.305228	0.897831	NA_x000D_
ENSG00000196656	56.5	124.5	0.514206	0.195009	0.879823	NA_x000D_
ENSG00000233724	3.75	9	0.513611	0.105831	0.879823	NA_x000D_
ENSG00000272072	3.5	7	0.513492	0.619166	0.933648	NA_x000D_
ENSG00000266490	4.5	10.25	0.512432	0.284639	0.894853	NA_x000D_
ENSG00000264456	5.5	12	0.510387	0.0241214	0.879823	NA_x000D_
ENSG00000248863	4.5	9.75	0.510177	0.127168	0.879823	NA_x000D_
ENSG00000250848	4.25	9	0.506969	0.139366	0.879823	NA_x000D_
ENSG00000236377	3.75	8	0.506005	0.258385	0.888531	NA_x000D_
ENSG00000271978	1.5	4	0.504173	0.658547	0.936667	NA_x000D_
ENSG00000287527	0.5	1.75	0.502713	0.246718	0.88684	NA_x000D_
ENSG00000267160	3.5	8.25	0.502081	0.169106	0.879823	NA_x000D_
ENSG00000286058	1.75	4.25	0.501231	0.423817	0.918082	NA_x000D_
ENSG00000286813	13.5	30.25	0.501201	0.023132	0.879823	NA_x000D_
ENSG00000241411	1.5	4.25	0.500082	0.940626	0.958453	NA_x000D_
ENSG00000286086	3.75	9.75	0.494993	0.0511234	0.879823	NA_x000D_
ENSG00000272444	6.75	15.5	0.492264	0.0339933	0.879823	NA_x000D_
ENSG00000273209	0.25	1.25	0.49062	0.740012	0.941465	NA_x000D_
ENSG00000234936	2.75	7.5	0.488522	0.818402	0.94801	NA_x000D_
ENSG00000273828	1.75	4.75	0.486613	0.546125	0.925986	NA_x000D_
ENSG00000237525	1.75	4.25	0.486214	0.383619	0.91081	NA_x000D_
ENSG00000273674	4	10.25	0.4854	0.0969072	0.879823	NA_x000D_
ENSG00000264808	0.25	1.25	0.482522	0.440499	0.919038	NA_x000D_
ENSG00000277831	0.5	1.75	0.481163	0.42065	0.916896	NA_x000D_
ENSG00000272502	6.75	16.5	0.473021	0.0326215	0.879823	NA_x000D_
ENSG00000291179	9	22	0.468631	0.0236427	0.879823	NA_x000D_
ENSG00000264273	6.25	15	0.465974	0.115816	0.879823	NA_x000D_
ENSG00000289479	0	0.75	0.465209	0.417973	0.916875	NA_x000D_
ENSG00000266401	0	0.75	0.465045	0.418161	0.916875	NA_x000D_
ENSG00000287929	3.75	9.75	0.462272	0.165908	0.879823	NA_x000D_
ENSG00000290366	1	3.5	0.461564	0.58562	0.928076	NA_x000D_
ENSG00000286437	6.5	16	0.46137	0.0973741	0.879823	NA_x000D_
ENSG00000257298	3.75	9.75	0.461056	0.0300485	0.879823	NA_x000D_
ENSG00000285847	0	0.75	0.460534	0.160892	0.879823	NA_x000D_
ENSG00000259556	0	0.75	0.460534	0.160892	0.879823	NA_x000D_
ENSG00000285804	0.25	1.5	0.460304	0.705177	0.940694	NA_x000D_
ENSG00000287951	3.75	9.75	0.458956	0.0277668	0.879823	NA_x000D_
ENSG00000289091	0	0.75	0.4559	0.165913	0.879823	NA_x000D_
ENSG00000289331	1.5	4.25	0.455324	0.112964	0.879823	NA_x000D_
ENSG00000228697	5.5	15.5	0.453123	0.044708	0.879823	NA_x000D_
ENSG00000288717	0	0.75	0.451461	0.43323	0.919038	NA_x000D_
ENSG00000253336	2.5	7	0.450989	0.347179	0.907715	NA_x000D_
ENSG00000265217	0	0.75	0.450701	0.181629	0.879823	NA_x000D_
ENSG00000279348	2	6	0.448818	0.207251	0.879823	NA_x000D_
ENSG00000287743	0	0.75	0.446312	0.0359584	0.879823	NA_x000D_
ENSG00000261655	0.75	3	0.445378	0.644449	0.936322	NA_x000D_
ENSG00000288080	9.25	24	0.439666	0.0175534	0.879823	NA_x000D_
ENSG00000279668	0	0.75	0.437023	0.195499	0.879823	NA_x000D_
ENSG00000268970	0	0.75	0.437023	0.195499	0.879823	NA_x000D_
ENSG00000270426	2.25	6.5	0.436549	0.070774	0.879823	NA_x000D_
ENSG00000206567	3.5	9.75	0.432545	0.207018	0.879823	NA_x000D_
ENSG00000288043	0.5	2.25	0.42884	0.0374114	0.879823	NA_x000D_
ENSG00000260290	2.75	8.25	0.427809	0.0623641	0.879823	NA_x000D_
ENSG00000244468	0	0.75	0.424241	0.460657	0.919038	NA_x000D_
ENSG00000269102	1	3.25	0.421895	0.324459	0.899106	NA_x000D_
ENSG00000290989	3.25	9.25	0.420803	0.0131742	0.879823	NA_x000D_
ENSG00000291177	7.5	20.5	0.417566	0.0383766	0.879823	NA_x000D_
ENSG00000260633	1.25	4.5	0.415947	0.0769597	0.879823	NA_x000D_
ENSG00000289584	0.75	3	0.414183	0.0324734	0.879823	NA_x000D_
ENSG00000239622	2.5	7.75	0.414176	0.0223141	0.879823	NA_x000D_
ENSG00000291147	1	3.5	0.412645	0.237478	0.880971	NA_x000D_
ENSG00000287477	5.5	15.75	0.412123	0.0410631	0.879823	NA_x000D_
ENSG00000276075	2	6.5	0.410962	0.418814	0.916875	NA_x000D_
ENSG00000289488	0.5	2.25	0.410076	0.406119	0.9152	NA_x000D_
ENSG00000290122	7.75	22.25	0.409735	0.181934	0.879823	NA_x000D_
ENSG00000279901	5	15.5	0.409162	0.0154354	0.879823	NA_x000D_
ENSG00000273733	0.75	3	0.405678	0.866425	0.95369	NA_x000D_
ENSG00000273181	1.75	5.5	0.404274	0.197992	0.879823	NA_x000D_
ENSG00000291124	6	17.25	0.403968	0.275334	0.894249	NA_x000D_
ENSG00000278831	2.25	7	0.403822	0.137553	0.879823	NA_x000D_
ENSG00000284377	5.5	16.75	0.401856	0.00681268	0.867973	NA_x000D_
ENSG00000265749	3.5	11	0.401216	0.256441	0.88795	NA_x000D_
ENSG00000246792	0.25	1.5	0.400984	0.122055	0.879823	NA_x000D_
ENSG00000233514	2.5	7.25	0.400446	0.711887	0.940694	NA_x000D_
ENSG00000279587	2.5	8.25	0.400386	0.0646242	0.879823	NA_x000D_
ENSG00000285624	1	3.75	0.396873	0.0497142	0.879823	NA_x000D_
ENSG00000272627	2	6	0.395984	0.327572	0.900075	NA_x000D_
ENSG00000254202	1.75	6.25	0.395492	0.151585	0.879823	NA_x000D_
ENSG00000277423	2.75	9.25	0.389591	0.0530031	0.879823	NA_x000D_
ENSG00000285852	0	1	0.38905	0.402205	0.913255	NA_x000D_
ENSG00000285090	0	1	0.388936	0.157513	0.879823	NA_x000D_
ENSG00000279489	1	3.75	0.387508	0.0701489	0.879823	NA_x000D_
ENSG00000280027	0.25	1.5	0.38598	0.34142	0.906815	NA_x000D_
ENSG00000271843	2.25	7.5	0.385759	0.0515071	0.879823	NA_x000D_
ENSG00000286158	3.25	10.25	0.384605	0.0279578	0.879823	NA_x000D_
ENSG00000283959	1.75	5.75	0.38195	0.343706	0.907715	NA_x000D_
ENSG00000272622	0.25	1.75	0.380666	0.345189	0.907715	NA_x000D_
ENSG00000278390	1.75	6	0.380597	0.255256	0.88684	NA_x000D_
ENSG00000204745	0.25	1.75	0.380298	0.0450255	0.879823	NA_x000D_
ENSG00000200385	0.75	3.5	0.37814	0.791726	0.945189	NA_x000D_
ENSG00000249856	1	4	0.377994	0.180698	0.879823	NA_x000D_
ENSG00000231563	1	3.75	0.376863	0.0900618	0.879823	NA_x000D_
ENSG00000237356	1.25	4.5	0.376487	0.332303	0.900879	NA_x000D_
ENSG00000234261	0	1	0.376274	0.415899	0.916875	NA_x000D_
ENSG00000279317	1.75	6	0.375564	0.324374	0.899085	NA_x000D_
ENSG00000288826	1.5	5.5	0.374271	0.326247	0.900075	NA_x000D_
ENSG00000290033	0.5	2.5	0.367686	0.185687	0.879823	NA_x000D_
ENSG00000289494	0.25	1.75	0.367647	0.322362	0.899085	NA_x000D_
ENSG00000279433	1.75	6.25	0.365356	0.76594	0.943095	NA_x000D_
ENSG00000289476	1.25	4.75	0.363179	0.30034	0.897831	NA_x000D_
ENSG00000290829	1.25	5	0.361872	0.111316	0.879823	NA_x000D_
ENSG00000289250	0.75	3.5	0.360244	0.283983	0.894853	NA_x000D_
ENSG00000291212	0	1	0.359979	0.198159	0.879823	NA_x000D_
ENSG00000279099	0	1	0.359947	0.198244	0.879823	NA_x000D_
ENSG00000289121	1	4.25	0.359519	0.0233514	0.879823	NA_x000D_
ENSG00000289207	1.5	6.25	0.358528	0.0933967	0.879823	NA_x000D_
ENSG00000287312	20.75	62	0.358528	0.684724	0.940228	NA_x000D_
ENSG00000286707	1.25	5.25	0.357239	0.193708	0.879823	NA_x000D_
ENSG00000287979	2.75	7.75	0.354206	0.652468	0.936667	NA_x000D_
ENSG00000286743	2	7.75	0.351871	0.0831911	0.879823	NA_x000D_
ENSG00000278058	2	7.25	0.351773	0.0540447	0.879823	NA_x000D_
ENSG00000285706	1.25	5.5	0.349636	0.254279	0.88684	NA_x000D_
ENSG00000277806	2.5	9	0.346225	0.0017827	0.729477	NA_x000D_
ENSG00000285704	0.75	3.5	0.339954	0.295873	0.897536	NA_x000D_
ENSG00000251661	2.25	8.5	0.339617	0.000770253	0.519802	NA_x000D_
ENSG00000279206	0.5	3	0.338881	0.359575	0.907715	NA_x000D_
ENSG00000286099	0.75	3.75	0.337211	0.437184	0.919038	NA_x000D_
ENSG00000289141	0	1.25	0.334263	0.126458	0.879823	NA_x000D_
ENSG00000277186	0	1.25	0.334179	0.3925	0.912782	NA_x000D_
ENSG00000280216	1.5	6	0.331528	0.297106	0.897536	NA_x000D_
ENSG00000289347	0.75	4	0.325416	0.0183512	0.879823	NA_x000D_
ENSG00000289687	0.25	2.25	0.319072	0.184342	0.879823	NA_x000D_
ENSG00000223886	3.25	12	0.314973	0.0245294	0.879823	NA_x000D_
ENSG00000245025	0.25	2.25	0.312914	0.302039	0.897831	NA_x000D_
ENSG00000283638	0.25	2	0.312455	0.113024	0.879823	NA_x000D_
ENSG00000259015	0.75	4	0.305924	0.167871	0.879823	NA_x000D_
ENSG00000290319	1	5	0.30455	0.0530429	0.879823	NA_x000D_
ENSG00000274471	2	8.5	0.303862	0.0340634	0.879823	NA_x000D_
ENSG00000222012	0.5	3	0.301772	0.745035	0.941519	NA_x000D_
ENSG00000258450	1.75	8.5	0.301168	0.0256802	0.879823	NA_x000D_
ENSG00000289358	0	1.25	0.299661	0.428223	0.919038	NA_x000D_
ENSG00000248927	0	1.5	0.292959	0.385631	0.91081	NA_x000D_
ENSG00000289291	0	1.5	0.285778	0.138893	0.879823	NA_x000D_
ENSG00000258792	2	9.75	0.280233	0.0160797	0.879823	NA_x000D_
ENSG00000223675	1	5.75	0.272096	0.411244	0.916875	NA_x000D_
ENSG00000244733	3	13.25	0.271727	0.0141339	0.879823	NA_x000D_
ENSG00000286542	0.5	3.5	0.267764	0.0968664	0.879823	NA_x000D_
ENSG00000278017	0.25	2.75	0.265685	0.0808956	0.879823	NA_x000D_
ENSG00000288010	1.5	8.25	0.264244	0.024613	0.879823	NA_x000D_
ENSG00000288111	5.5	25	0.257984	0.255268	0.88684	NA_x000D_
ENSG00000226530	0.25	2.75	0.254675	0.0700036	0.879823	NA_x000D_
ENSG00000255310	0.75	5.5	0.248768	0.259466	0.888686	NA_x000D_
ENSG00000267327	0.5	4	0.247582	0.384063	0.91081	NA_x000D_
ENSG00000268912	0.75	5.75	0.246876	0.0245376	0.879823	NA_x000D_
ENSG00000234459	0	1.75	0.244862	0.026027	0.879823	NA_x000D_
ENSG00000276071	0.75	5.25	0.243916	0.0354351	0.879823	NA_x000D_
ENSG00000253475	0.5	4	0.236226	0.211934	0.879823	NA_x000D_
ENSG00000290901	0	2	0.235002	0.177945	0.879823	NA_x000D_
ENSG00000228686	1.25	7.5	0.233652	0.220133	0.879823	NA_x000D_
ENSG00000261104	0	2	0.232685	0.0169955	0.879823	NA_x000D_
ENSG00000290107	0	2	0.229194	0.0322919	0.879823	NA_x000D_
ENSG00000279393	0	2.25	0.213832	0.373302	0.908514	NA_x000D_
ENSG00000291132	0.5	5	0.209119	0.277049	0.894249	NA_x000D_
ENSG00000289030	0.75	5.75	0.20749	0.0428924	0.879823	NA_x000D_
ENSG00000279345	0.25	3.25	0.204687	0.610104	0.930654	NA_x000D_
ENSG00000259033	0	2.25	0.201977	0.135826	0.879823	NA_x000D_
ENSG00000273107	0	2.25	0.197622	0.143009	0.879823	NA_x000D_
ENSG00000273108	0	2.5	0.195411	0.0364169	0.879823	NA_x000D_
ENSG00000229721	0.75	6.75	0.194931	0.140132	0.879823	NA_x000D_
ENSG00000244021	1.25	9.25	0.193918	0.00945185	0.869451	NA_x000D_
ENSG00000289179	0	2.5	0.189498	0.0291058	0.879823	NA_x000D_
ENSG00000268756	0.5	5.25	0.186253	0.0117628	0.879823	NA_x000D_
ENSG00000285367	0.25	4.5	0.18473	0.0981441	0.879823	NA_x000D_
ENSG00000233230	1.25	9.75	0.181089	0.0368009	0.879823	NA_x000D_
ENSG00000286765	0.25	4	0.180044	0.595288	0.930343	NA_x000D_
ENSG00000272402	0.5	5.75	0.179394	0.0880682	0.879823	NA_x000D_
ENSG00000261079	0.25	5	0.15967	0.550879	0.926709	NA_x000D_
ENSG00000256101	2	19.75	0.144615	0.119838	0.879823	NA_x000D_
ENSG00000253155	0	3.75	0.137518	0.20277	0.879823	NA_x000D_
ENSG00000272715	0	4.5	0.106568	0.0538883	0.879823	NA_x000D_
ENSG00000226141	1	17.75	0.0931603	0.0802084	0.879823	NA_x000D_
ENSG00000238085	10.75	121.75	0.089576	0.275122	0.894249	NA_x000D_
ENSG00000285730	0	8	0.0676296	0.000193896	0.371982	NA_x000D_
ENSG00000102030	77.25	67.25	1.28509	0.0988049	0.879823	NAA10_x000D_
ENSG00000164134	565	597	1.05645	0.66926	0.937726	NAA15_x000D_
ENSG00000172766	99.5	109.25	1.02421	0.939663	0.958453	NAA16_x000D_
ENSG00000173418	415.5	529	0.875757	0.180849	0.879823	NAA20_x000D_
ENSG00000111300	285.5	330	0.975451	0.744435	0.941519	NAA25_x000D_
ENSG00000139977	768.5	823	1.03997	0.639182	0.935421	NAA30_x000D_
ENSG00000135040	1304.5	1421.75	1.02363	0.846972	0.950746	NAA35_x000D_
ENSG00000183011	318.5	340.25	1.04552	0.57627	0.928024	NAA38_x000D_
ENSG00000110583	19.5	21.5	1.03344	0.793672	0.945306	NAA40_x000D_
ENSG00000121579	689	726	1.06438	0.63604	0.93447	NAA50_x000D_
ENSG00000122390	142.25	150.25	1.04527	0.797463	0.946468	NAA60_x000D_
ENSG00000243477	72.75	77.25	1.05135	0.802676	0.9466	NAA80_x000D_
ENSG00000138744	333.25	386.25	0.958832	0.681002	0.93963	NAAA_x000D_
ENSG00000077616	113	116.25	1.08955	0.59411	0.930312	NAALAD2_x000D_
ENSG00000168060	0.5	0.5	1.02596	0.945088	0.958453	NAALADL1_x000D_
ENSG00000177694	12	19.5	0.681664	0.588549	0.928267	NAALADL2_x000D_
ENSG00000138386	94.25	108	0.96596	0.694442	0.940694	NAB1_x000D_
ENSG00000166886	43	40.5	1.19501	0.26108	0.889024	NAB2_x000D_
ENSG00000173559	198.75	195.5	1.15265	0.175071	0.879823	NABP1_x000D_
ENSG00000139579	73.25	64.5	1.25498	0.406505	0.915501	NABP2_x000D_
ENSG00000196531	2816.25	3225.5	0.978922	0.752844	0.942238	NACA_x000D_
ENSG00000253506	248.25	459	0.632141	0.184421	0.879823	NACA2_x000D_
ENSG00000121089	42.75	51.25	0.926733	0.591056	0.92912	NACA3P_x000D_
ENSG00000228224	375.75	407.25	0.989684	0.920128	0.956991	NACA4P_x000D_
ENSG00000136274	20.25	13.25	1.72354	0.250383	0.88684	NACAD_x000D_
ENSG00000160877	15.25	7.75	2.06355	0.0752661	0.879823	NACC1_x000D_
ENSG00000148411	216.75	242.5	1.00607	0.887542	0.955327	NACC2_x000D_
ENSG00000008130	95.75	151.75	0.708564	0.00915781	0.869451	NADK_x000D_
ENSG00000152620	580.25	671.75	0.961156	0.647093	0.936322	NADK2_x000D_
ENSG00000172890	122.25	145.5	0.949024	0.552468	0.926709	NADSYN1_x000D_
ENSG00000159593	927	1124	0.919955	0.452322	0.919038	NAE1_x000D_
ENSG00000145414	158	158.5	1.11201	0.358864	0.907715	NAF1_x000D_
ENSG00000198951	193	217	0.982299	0.859994	0.953126	NAGA_x000D_
ENSG00000124357	176.75	190.25	1.04821	0.639117	0.935421	NAGK_x000D_
ENSG00000108784	148.25	183	0.895348	0.300415	0.897831	NAGLU_x000D_
ENSG00000103174	212.75	276.75	0.847138	0.176314	0.879823	NAGPA_x000D_
ENSG00000161653	64.75	53.5	1.34804	0.29539	0.897536	NAGS_x000D_
ENSG00000171169	61.5	71.5	0.936456	0.798216	0.946468	NAIF1_x000D_
ENSG00000102452	2.75	2.25	1.37963	0.895466	0.956102	NALCN_x000D_
ENSG00000204442	16	21	0.858234	0.336739	0.903523	NALF1_x000D_
ENSG00000130054	13.25	16	0.944235	0.79029	0.945189	NALF2_x000D_
ENSG00000105835	7011.75	7878	0.981054	0.842485	0.950197	NAMPT_x000D_
ENSG00000229644	161.75	190.5	0.944446	0.674572	0.938689	NAMPTP1_x000D_
ENSG00000111704	0.75	0.25	1.7996	0.250902	0.88684	NANOG_x000D_
ENSG00000255192	0.75	1.75	0.670286	0.471186	0.919038	NANOGP8_x000D_
ENSG00000188613	142.25	110.25	1.4293	0.268204	0.892207	NANOS1_x000D_
ENSG00000170191	191	186.5	1.13127	0.257659	0.888531	NANP_x000D_
ENSG00000095380	364	464.25	0.87951	0.185357	0.879823	NANS_x000D_
ENSG00000187109	4662	5010.5	1.0355	0.766452	0.943096	NAP1L1_x000D_
ENSG00000254759	22.25	22.75	1.10249	0.32785	0.900282	NAP1L1P1_x000D_
ENSG00000213371	11.25	10.5	1.20726	0.323065	0.899085	NAP1L1P3_x000D_
ENSG00000186462	26.25	40.25	0.748834	0.135471	0.879823	NAP1L2_x000D_
ENSG00000186310	29.5	20.25	1.68873	0.301797	0.897831	NAP1L3_x000D_
ENSG00000205531	1698.25	1903	1.00031	0.986138	0.959231	NAP1L4_x000D_
ENSG00000177173	28.75	34	0.936366	0.601406	0.930343	NAP1L4P1_x000D_
ENSG00000234145	9.5	10.5	1.01561	0.694759	0.940694	NAP1L4P3_x000D_
ENSG00000177432	56.75	71	0.889142	0.431685	0.919038	NAP1L5_x000D_
ENSG00000204118	0	1	0.376274	0.415899	0.916875	NAP1L6P_x000D_
ENSG00000125814	91.25	97.25	1.06994	0.573071	0.928024	NAPB_x000D_
ENSG00000161048	131.75	164	0.903912	0.535651	0.92551	NAPEPLD_x000D_
ENSG00000134265	658	738.25	0.990184	0.912457	0.956518	NAPG_x000D_
ENSG00000147813	55.5	85.5	0.740948	0.0572516	0.879823	NAPRT_x000D_
ENSG00000141562	152.25	143.25	1.19771	0.174346	0.879823	NARF_x000D_
ENSG00000265458	7	8.5	0.894094	0.523578	0.92551	NARF-AS2_x000D_
ENSG00000134440	1945.5	2172	0.999156	0.983074	0.959231	NARS1_x000D_
ENSG00000137513	208	229	1.02562	0.854608	0.952504	NARS2_x000D_
ENSG00000132780	538.5	626	0.959282	0.693638	0.940694	NASP_x000D_
ENSG00000255397	4.75	4.5	1.13029	0.462848	0.919038	NASPP1_x000D_
ENSG00000171428	181	253.5	0.782802	0.12752	0.879823	NAT1_x000D_
ENSG00000135372	167.25	159	1.18515	0.497581	0.923109	NAT10_x000D_
ENSG00000090971	124.75	158.75	0.869946	0.396364	0.912895	NAT14_x000D_
ENSG00000167011	1	0.25	2.10427	0.214508	0.879823	NAT16_x000D_
ENSG00000156006	14.25	27.5	0.61478	0.178286	0.879823	NAT2_x000D_
ENSG00000144035	54.75	58.75	1.0052	0.928088	0.957634	NAT8_x000D_
ENSG00000204872	10.25	13.5	0.79283	0.227891	0.879823	NAT8B_x000D_
ENSG00000185818	9.25	16.75	0.646206	0.058774	0.879823	NAT8L_x000D_
ENSG00000109065	30.5	45.25	0.76234	0.204713	0.879823	NAT9_x000D_
ENSG00000274180	57.75	57.75	1.1209	0.504793	0.924578	NATD1_x000D_
ENSG00000134369	67.5	41	1.8652	0.0435031	0.879823	NAV1_x000D_
ENSG00000166833	801.25	842	1.0613	0.467197	0.919038	NAV2_x000D_
ENSG00000270607	1.25	2.25	0.813355	0.410682	0.916875	NAV2-AS6_x000D_
ENSG00000067798	9	14.25	0.760681	0.571877	0.928024	NAV3_x000D_
ENSG00000213995	314	350	1.00409	0.963468	0.958453	NAXD_x000D_
ENSG00000163382	436.5	565.75	0.863077	0.0885727	0.879823	NAXE_x000D_
ENSG00000151779	271	303	0.999159	0.983754	0.959231	NBAS_x000D_
ENSG00000260455	0	0	1.12713	0.22597	0.879823	NBAT1_x000D_
ENSG00000204272	434	516.75	0.946022	0.465359	0.919038	NBDY_x000D_
ENSG00000172915	120.25	114.5	1.14658	0.392899	0.912782	NBEA_x000D_
ENSG00000144426	876.5	856.5	1.13608	0.176812	0.879823	NBEAL1_x000D_
ENSG00000160796	407	513.25	0.884281	0.199953	0.879823	NBEAL2_x000D_
ENSG00000158747	1091.5	1367	0.89041	0.19291	0.879823	NBL1_x000D_
ENSG00000104320	342.75	339	1.13475	0.223003	0.879823	NBN_x000D_
ENSG00000219481	46	45.25	1.14018	0.420029	0.916896	NBPF1_x000D_
ENSG00000271425	16.25	31.25	0.623188	0.134502	0.879823	NBPF10_x000D_
ENSG00000263956	224	251.75	0.99134	0.967151	0.958453	NBPF11_x000D_
ENSG00000268043	106	144.75	0.820679	0.242982	0.886052	NBPF12_x000D_
ENSG00000283342	7.25	7.75	1.07731	0.620189	0.933771	NBPF13P_x000D_
ENSG00000270629	40.25	41.5	1.07492	0.613159	0.931837	NBPF14_x000D_
ENSG00000266338	7.25	7.5	1.03359	0.963377	0.958453	NBPF15_x000D_
ENSG00000162825	96.75	120.75	0.905424	0.416824	0.916875	NBPF20_x000D_
ENSG00000291005	6.5	6.25	1.17886	0.990809	0.959605	NBPF25P_x000D_
ENSG00000273136	16.25	16.5	1.0397	0.392019	0.912782	NBPF26_x000D_
ENSG00000142794	10.5	10.75	1.07045	0.664656	0.937439	NBPF3_x000D_
ENSG00000270231	35.25	37.5	1.03696	0.741779	0.941465	NBPF8_x000D_
ENSG00000269713	88	110	0.890819	0.359057	0.907715	NBPF9_x000D_
ENSG00000188554	2725.25	3049	0.994991	0.906516	0.956102	NBR1_x000D_
ENSG00000198496	46	46.25	1.11078	0.725312	0.940726	NBR2_x000D_
ENSG00000104490	25.75	28.25	1.04775	0.958655	0.958453	NCALD_x000D_
ENSG00000149294	21.25	16.5	1.43938	0.185206	0.879823	NCAM1_x000D_
ENSG00000154654	2.5	4	0.753274	0.791907	0.945189	NCAM2_x000D_
ENSG00000130287	0	0.5	0.556103	0.204656	0.879823	NCAN_x000D_
ENSG00000010292	190	167	1.27843	0.0882918	0.879823	NCAPD2_x000D_
ENSG00000230356	13.75	12.75	1.29757	0.80855	0.947478	NCAPD2P1_x000D_
ENSG00000151503	75.5	84.5	1.03051	0.92365	0.956991	NCAPD3_x000D_
ENSG00000109805	21.25	23.5	1.00047	0.919701	0.956991	NCAPG_x000D_
ENSG00000146918	177.75	174.75	1.12949	0.48843	0.923109	NCAPG2_x000D_
ENSG00000250290	8.75	9.5	1.03975	0.842871	0.950226	NCAPGP1_x000D_
ENSG00000121152	50.75	47.5	1.18005	0.425633	0.918565	NCAPH_x000D_
ENSG00000025770	33	34.75	1.02592	0.999546	0.959946	NCAPH2_x000D_
ENSG00000136937	267	274.5	1.08755	0.307013	0.897831	NCBP1_x000D_
ENSG00000114503	2477.5	2831.75	0.970964	0.735424	0.940849	NCBP2_x000D_
ENSG00000270170	1390.75	1470.5	1.05175	0.824786	0.948086	NCBP2AS2_x000D_
ENSG00000170935	2.5	1.5	1.6951	0.480487	0.920366	NCBP2L_x000D_
ENSG00000074356	524	536.5	1.09692	0.360364	0.907715	NCBP3_x000D_
ENSG00000188505	1	0	3.36686	0.0636998	0.879823	NCCRP1_x000D_
ENSG00000020129	84.5	73.75	1.27244	0.0513189	0.879823	NCDN_x000D_
ENSG00000144959	76.5	57.25	1.49392	0.0593387	0.879823	NCEH1_x000D_
ENSG00000116701	6	2.25	2.90376	0.256729	0.888445	NCF2_x000D_
ENSG00000158092	355.5	349.75	1.14687	0.196784	0.879823	NCK1_x000D_
ENSG00000239213	50.25	72	0.795349	0.221536	0.879823	NCK1-DT_x000D_
ENSG00000071051	1017.5	1173.75	0.964351	0.590774	0.929111	NCK2_x000D_
ENSG00000061676	2630.5	2787	1.05231	0.437678	0.919038	NCKAP1_x000D_
ENSG00000123338	4.25	8.75	0.578399	0.467956	0.919038	NCKAP1L_x000D_
ENSG00000176771	165.5	213	0.873155	0.467052	0.919038	NCKAP5_x000D_
ENSG00000167566	57.5	65	0.99126	0.90439	0.956102	NCKAP5L_x000D_
ENSG00000213672	62	84	0.85029	0.342195	0.907715	NCKIPSD_x000D_
ENSG00000115053	2912.25	2964.25	1.09863	0.537713	0.92551	NCL_x000D_
ENSG00000125912	206.75	187.25	1.2503	0.0445125	0.879823	NCLN_x000D_
ENSG00000213212	30.75	18.75	1.79265	0.0279118	0.879823	NCLP1_x000D_
ENSG00000184454	189.25	238.75	0.897661	0.444744	0.919038	NCMAP_x000D_
ENSG00000264443	3.75	1	3.02462	0.281063	0.894853	NCMAP-DT_x000D_
ENSG00000084676	422.25	485.25	0.98981	0.948977	0.958453	NCOA1_x000D_
ENSG00000140396	525.25	669.75	0.873543	0.130034	0.879823	NCOA2_x000D_
ENSG00000124151	326	322.25	1.12524	0.452712	0.919038	NCOA3_x000D_
ENSG00000266412	4059.5	4178.25	1.08683	0.283288	0.894853	NCOA4_x000D_
ENSG00000124160	94.75	108.75	0.978556	0.755818	0.942238	NCOA5_x000D_
ENSG00000198646	558	662.5	0.946352	0.411029	0.916875	NCOA6_x000D_
ENSG00000111912	772.25	878.5	0.978097	0.890506	0.955995	NCOA7_x000D_
ENSG00000141027	1142.25	1400.25	0.914258	0.19889	0.879823	NCOR1_x000D_
ENSG00000196498	287.5	291.5	1.09512	0.453398	0.919038	NCOR2_x000D_
ENSG00000189430	3	3.5	1.07068	0.849958	0.951249	NCR1_x000D_
ENSG00000188211	14.25	12.75	1.18219	0.534844	0.92551	NCR3LG1_x000D_
ENSG00000107130	55.75	35.25	1.79026	0.0217046	0.879823	NCS1_x000D_
ENSG00000162736	933.25	1022.75	1.0213	0.839421	0.950074	NCSTN_x000D_
ENSG00000058804	256.75	278.75	1.02982	0.75757	0.942238	NDC1_x000D_
ENSG00000080986	36	25.75	1.57027	0.623982	0.933948	NDC80_x000D_
ENSG00000072864	14.75	12.5	1.28434	0.301472	0.897831	NDE1_x000D_
ENSG00000166579	1587	1781.25	1.00016	0.997256	0.959605	NDEL1_x000D_
ENSG00000131507	2751.5	3343.75	0.918434	0.336012	0.903413	NDFIP1_x000D_
ENSG00000102471	4306.25	4941	0.973388	0.668261	0.937726	NDFIP2_x000D_
ENSG00000182636	682	732.75	1.04048	0.642678	0.936322	NDN_x000D_
ENSG00000173376	41.5	49.5	0.961815	0.899043	0.956102	NDNF_x000D_
ENSG00000124479	170	209.75	0.892852	0.447007	0.919038	NDP_x000D_
ENSG00000104419	783.75	805.25	1.10193	0.751395	0.942238	NDRG1_x000D_
ENSG00000165795	374.25	412	1.01632	0.904119	0.956102	NDRG2_x000D_
ENSG00000101079	171	210.25	0.901407	0.262837	0.889877	NDRG3_x000D_
ENSG00000103034	163.75	164	1.13589	0.31465	0.899085	NDRG4_x000D_
ENSG00000070614	3301.5	3571	1.03275	0.66515	0.93763	NDST1_x000D_
ENSG00000166507	15.75	16.5	1.07948	0.480287	0.920366	NDST2_x000D_
ENSG00000125356	4240.5	5175.25	0.919052	0.384933	0.91081	NDUFA1_x000D_
ENSG00000130414	1561.25	1844	0.943074	0.404597	0.914665	NDUFA10_x000D_
ENSG00000174886	505.25	582.5	0.970449	0.756469	0.942238	NDUFA11_x000D_
ENSG00000184752	452.25	553.75	0.907828	0.194381	0.879823	NDUFA12_x000D_
ENSG00000131495	1087.5	1239.75	0.986366	0.859971	0.953126	NDUFA2_x000D_
ENSG00000170906	423.5	465.5	1.0127	0.847803	0.951095	NDUFA3_x000D_
ENSG00000189043	6538.5	7378.75	0.987907	0.849935	0.951249	NDUFA4_x000D_
ENSG00000224550	53.75	51	1.17507	0.283396	0.894853	NDUFA4P1_x000D_
ENSG00000128609	1811	2372	0.847905	0.0940145	0.879823	NDUFA5_x000D_
ENSG00000259918	35	49	0.828191	0.41511	0.916875	NDUFA5P11_x000D_
ENSG00000248531	5.25	7	0.851453	0.939365	0.958453	NDUFA5P12_x000D_
ENSG00000184983	1203.5	1560.25	0.864918	0.12457	0.879823	NDUFA6_x000D_
ENSG00000237037	227.25	301	0.829213	0.281495	0.894853	NDUFA6-DT_x000D_
ENSG00000267855	10	10.5	1.02361	0.979468	0.959137	NDUFA7_x000D_
ENSG00000119421	794.5	900.25	0.989012	0.847474	0.950941	NDUFA8_x000D_
ENSG00000139180	481.5	625.5	0.865126	0.0980817	0.879823	NDUFA9_x000D_
ENSG00000237406	3	3.5	0.919903	0.83992	0.950074	NDUFA9P1_x000D_
ENSG00000004779	3656	4134	0.985288	0.846296	0.950697	NDUFAB1_x000D_
ENSG00000217767	4	3.5	1.25314	0.926649	0.957103	NDUFAB1P1_x000D_
ENSG00000137806	242	329.25	0.810904	0.21504	0.879823	NDUFAF1_x000D_
ENSG00000164182	181.25	212	0.959139	0.775992	0.943661	NDUFAF2_x000D_
ENSG00000279307	40.5	27.75	1.61892	0.131947	0.879823	NDUFAF2P1_x000D_
ENSG00000178057	198.75	236.75	0.941104	0.404158	0.91453	NDUFAF3_x000D_
ENSG00000123545	298.25	275.5	1.21315	0.245895	0.88684	NDUFAF4_x000D_
ENSG00000101247	42.25	75.75	0.620361	0.00635566	0.854266	NDUFAF5_x000D_
ENSG00000156170	201.75	236.25	0.948274	0.595296	0.930343	NDUFAF6_x000D_
ENSG00000003509	63.5	61	1.17154	0.325513	0.900075	NDUFAF7_x000D_
ENSG00000224877	1266.25	1368.5	1.03885	0.681588	0.939646	NDUFAF8_x000D_
ENSG00000183648	2161	2432.75	0.999726	0.982921	0.959231	NDUFB1_x000D_
ENSG00000140990	421.5	489.25	0.957654	0.520843	0.924796	NDUFB10_x000D_
ENSG00000147123	474.25	499	1.06632	0.439143	0.919038	NDUFB11_x000D_
ENSG00000231884	45	61.75	0.806355	0.0789977	0.879823	NDUFB1P1_x000D_
ENSG00000234523	5.25	3.25	1.70405	0.632667	0.934248	NDUFB1P2_x000D_
ENSG00000090266	1652.5	1881.5	0.986434	0.848478	0.951213	NDUFB2_x000D_
ENSG00000240889	6.75	7.25	1.05293	0.812396	0.947478	NDUFB2-AS1_x000D_
ENSG00000119013	1256	1602	0.879817	0.260743	0.888828	NDUFB3_x000D_
ENSG00000065518	2144.75	2252.75	1.05853	0.460077	0.919038	NDUFB4_x000D_
ENSG00000124399	58	61.5	1.07831	0.735928	0.940849	NDUFB4P12_x000D_
ENSG00000217718	3.25	7.75	0.544111	0.116394	0.879823	NDUFB4P4_x000D_
ENSG00000136521	2245	2820.75	0.890912	0.13344	0.879823	NDUFB5_x000D_
ENSG00000165264	803.75	878.75	1.0293	0.738654	0.941414	NDUFB6_x000D_
ENSG00000099795	556	888	0.697737	0.0133943	0.879823	NDUFB7_x000D_
ENSG00000166136	721	886.5	0.909928	0.197776	0.879823	NDUFB8_x000D_
ENSG00000270264	130.75	148	0.989918	0.766452	0.943096	NDUFB8P2_x000D_
ENSG00000147684	1782.5	2106.75	0.9429	0.379636	0.909902	NDUFB9_x000D_
ENSG00000109390	1524.5	1826.5	0.93552	0.405877	0.915152	NDUFC1_x000D_
ENSG00000151366	1257.25	1645.5	0.850213	0.075613	0.879823	NDUFC2_x000D_
ENSG00000023228	1296.25	1487.25	0.968437	0.756662	0.942238	NDUFS1_x000D_
ENSG00000158864	1467	1715.25	0.952637	0.622957	0.933948	NDUFS2_x000D_
ENSG00000213619	836.25	840	1.11316	0.200088	0.879823	NDUFS3_x000D_
ENSG00000164258	966.5	1130.25	0.963374	0.642687	0.936322	NDUFS4_x000D_
ENSG00000168653	1980.75	2412.5	0.919801	0.26695	0.892015	NDUFS5_x000D_
ENSG00000145494	936	1016.75	1.02775	0.758729	0.942238	NDUFS6_x000D_
ENSG00000115286	42.5	55	0.859529	0.40431	0.91453	NDUFS7_x000D_
ENSG00000110717	178	211.5	0.931603	0.518227	0.924578	NDUFS8_x000D_
ENSG00000167792	602	655.75	1.02717	0.76764	0.943096	NDUFV1_x000D_
ENSG00000178127	66	84	0.884962	0.334377	0.902852	NDUFV2_x000D_
ENSG00000266053	16.5	14.5	1.1899	0.479662	0.920366	NDUFV2-AS1_x000D_
ENSG00000267809	231.5	264.75	0.968981	0.773589	0.943661	NDUFV2P1_x000D_
ENSG00000160194	708.25	738.5	1.06486	0.479805	0.920366	NDUFV3_x000D_
ENSG00000245532	4427	4937.75	1.00447	0.946123	0.958453	NEAT1_x000D_
ENSG00000183091	13.5	13	1.09353	0.80577	0.946958	NEB_x000D_
ENSG00000078114	40.25	37	1.24456	0.313076	0.899085	NEBL_x000D_
ENSG00000123119	48	53.5	1.00297	0.987091	0.959254	NECAB1_x000D_
ENSG00000125967	70	68	1.14866	0.194299	0.879823	NECAB3_x000D_
ENSG00000089818	238.25	270.75	0.993428	0.899399	0.956102	NECAP1_x000D_
ENSG00000157191	306.5	312.75	1.10571	0.267333	0.892015	NECAP2_x000D_
ENSG00000110400	46.75	46.75	1.13974	0.413325	0.916875	NECTIN1_x000D_
ENSG00000130202	810.5	840	1.08062	0.351753	0.907715	NECTIN2_x000D_
ENSG00000177707	336.75	352	1.09003	0.641071	0.936093	NECTIN3_x000D_
ENSG00000242242	0	2.75	0.166632	0.138387	0.879823	NECTIN3-AS1_x000D_
ENSG00000143217	5.75	6.25	1.09829	0.865248	0.95369	NECTIN4_x000D_
ENSG00000139350	262	272	1.08912	0.592689	0.929358	NEDD1_x000D_
ENSG00000069869	511.25	542.75	1.06273	0.600357	0.930343	NEDD4_x000D_
ENSG00000049759	4839.5	5197	1.0379	0.721388	0.940694	NEDD4L_x000D_
ENSG00000129559	2516.75	2792.25	1.0023	0.957046	0.958453	NEDD8_x000D_
ENSG00000111859	1825.5	2221.5	0.9143	0.249918	0.88684	NEDD9_x000D_
ENSG00000100285	10.5	12.5	0.93283	0.877698	0.954529	NEFH_x000D_
ENSG00000277586	5	2.75	2.02509	0.297832	0.897831	NEFL_x000D_
ENSG00000104722	1.75	5	0.475258	0.328748	0.900366	NEFM_x000D_
ENSG00000172260	1.25	4.25	0.44436	0.296242	0.897536	NEGR1_x000D_
ENSG00000140398	35.75	42.75	0.933706	0.666974	0.937726	NEIL1_x000D_
ENSG00000154328	85.75	75.5	1.24826	0.182578	0.879823	NEIL2_x000D_
ENSG00000109674	7.75	5.5	1.57325	0.283196	0.894853	NEIL3_x000D_
ENSG00000137601	149.5	180	0.922295	0.439449	0.919038	NEK1_x000D_
ENSG00000163491	3.75	6.25	0.666933	0.758176	0.942238	NEK10_x000D_
ENSG00000114670	13.25	12.75	1.17042	0.410307	0.916875	NEK11_x000D_
ENSG00000117650	23.5	21	1.25103	0.251896	0.88684	NEK2_x000D_
ENSG00000136098	70.5	69.5	1.1075	0.672064	0.938073	NEK3_x000D_
ENSG00000114904	65.75	62.75	1.18484	0.329747	0.900635	NEK4_x000D_
ENSG00000197168	14.75	11.5	1.46048	0.340514	0.906259	NEK5_x000D_
ENSG00000119408	853	1016.5	0.946901	0.515754	0.924578	NEK6_x000D_
ENSG00000151414	326.75	380.25	0.965899	0.640812	0.936001	NEK7_x000D_
ENSG00000160602	4.25	11	0.454772	0.101663	0.879823	NEK8_x000D_
ENSG00000119638	739	902.25	0.91359	0.460984	0.919038	NEK9_x000D_
ENSG00000185049	528.25	482.25	1.23257	0.0747266	0.879823	NELFA_x000D_
ENSG00000188986	339.75	404.5	0.943737	0.599996	0.930343	NELFB_x000D_
ENSG00000204356	312.5	372.5	0.946565	0.610722	0.930654	NELFE_x000D_
ENSG00000165973	0.5	0.25	1.61109	0.627599	0.933948	NELL1_x000D_
ENSG00000184613	20	16.5	1.30167	0.656386	0.936667	NELL2_x000D_
ENSG00000165525	312	336.75	1.03935	0.646335	0.936322	NEMF_x000D_
ENSG00000166881	59.5	66.75	1.03081	0.865488	0.95369	NEMP1_x000D_
ENSG00000189362	14.75	19.5	0.837826	0.479161	0.920366	NEMP2_x000D_
ENSG00000233654	4.5	8	0.678738	0.242038	0.885078	NEMP2-DT_x000D_
ENSG00000117691	280.75	320.5	0.980491	0.858122	0.953007	NENF_x000D_
ENSG00000067141	965.25	1027.5	1.03966	0.658469	0.936667	NEO1_x000D_
ENSG00000163608	610.25	594.5	1.16135	0.169113	0.879823	NEPRO_x000D_
ENSG00000132688	15	11.25	1.56472	0.538575	0.92551	NES_x000D_
ENSG00000173848	493.25	618.25	0.898528	0.30775	0.897831	NET1_x000D_
ENSG00000166342	0	0.75	0.451461	0.43323	0.919038	NETO1_x000D_
ENSG00000263958	0	0	1.12713	0.22597	0.879823	NETO1-DT_x000D_
ENSG00000171208	176.5	141.75	1.38128	0.231171	0.879823	NETO2_x000D_
ENSG00000204386	9491.75	11396.8	0.927026	0.329792	0.900635	NEU1_x000D_
ENSG00000162139	589	589.75	1.11313	0.55125	0.926709	NEU3_x000D_
ENSG00000204099	3	0.25	5.92842	0.221759	0.879823	NEU4_x000D_
ENSG00000107954	2.5	3.75	0.770836	0.866274	0.95369	NEURL1_x000D_
ENSG00000214357	92.5	54.25	1.98032	0.0771416	0.879823	NEURL1B_x000D_
ENSG00000162992	8.75	24.75	0.391648	0.0697409	0.879823	NEUROD1_x000D_
ENSG00000050030	6.5	8.25	0.907797	0.539528	0.92551	NEXMIF_x000D_
ENSG00000162614	184.75	216.75	0.955285	0.707718	0.940694	NEXN_x000D_
ENSG00000235927	8.25	10.5	0.825914	0.583838	0.928076	NEXN-AS1_x000D_
ENSG00000196712	384.25	461	0.928337	0.358188	0.907715	NF1_x000D_
ENSG00000186575	303	341	0.990204	0.880653	0.954529	NF2_x000D_
ENSG00000163531	17.75	15.5	1.29203	0.244177	0.886229	NFASC_x000D_
ENSG00000102908	454.75	484.25	1.04584	0.574313	0.928024	NFAT5_x000D_
ENSG00000131196	7.5	2.5	2.98889	0.864749	0.95369	NFATC1_x000D_
ENSG00000101096	115	175.75	0.731998	0.0312332	0.879823	NFATC2_x000D_
ENSG00000176953	360.25	388.75	1.0218	0.887732	0.955327	NFATC2IP_x000D_
ENSG00000260853	16.75	20	0.964191	0.796232	0.946256	NFATC2IP-AS1_x000D_
ENSG00000072736	14.25	13.25	1.20429	0.512311	0.924578	NFATC3_x000D_
ENSG00000100968	13.75	9.5	1.56459	0.181827	0.879823	NFATC4_x000D_
ENSG00000123405	1.25	1	1.34519	0.438725	0.919038	NFE2_x000D_
ENSG00000082641	839.75	968.5	0.969282	0.722356	0.940694	NFE2L1_x000D_
ENSG00000263412	3	3.25	1.08286	0.391611	0.912782	NFE2L1-DT_x000D_
ENSG00000116044	1387.5	1461	1.061	0.564816	0.927318	NFE2L2_x000D_
ENSG00000050344	303	352.5	0.973883	0.740176	0.941465	NFE2L3_x000D_
ENSG00000162599	38.75	53	0.851316	0.555291	0.926709	NFIA_x000D_
ENSG00000147862	154.75	202.25	0.850374	0.153212	0.879823	NFIB_x000D_
ENSG00000141905	100.5	114.5	0.999029	0.980465	0.959137	NFIC_x000D_
ENSG00000165030	521	571.75	1.02176	0.855648	0.952548	NFIL3_x000D_
ENSG00000268480	3.5	3	1.31252	0.730894	0.940849	NFILZ_x000D_
ENSG00000008441	6.75	8	0.962534	0.985628	0.959231	NFIX_x000D_
ENSG00000109320	217.5	224.5	1.08851	0.408328	0.916505	NFKB1_x000D_
ENSG00000077150	27	26.5	1.1314	0.511408	0.924578	NFKB2_x000D_
ENSG00000100906	1115.75	1177.25	1.06935	0.439807	0.919038	NFKBIA_x000D_
ENSG00000104825	82	77.5	1.21835	0.353828	0.907715	NFKBIB_x000D_
ENSG00000167604	3.5	4.75	0.881372	0.560828	0.926709	NFKBID_x000D_
ENSG00000146232	26.5	39.25	0.748825	0.164075	0.879823	NFKBIE_x000D_
ENSG00000204498	10.5	11.25	1.02787	0.667247	0.937726	NFKBIL1_x000D_
ENSG00000144802	257	316.5	0.913318	0.549311	0.926709	NFKBIZ_x000D_
ENSG00000170322	343.75	350.25	1.08891	0.306513	0.897831	NFRKB_x000D_
ENSG00000244005	561	621.5	1.0075	0.946454	0.958453	NFS1_x000D_
ENSG00000169599	651.5	805.5	0.90168	0.228638	0.879823	NFU1_x000D_
ENSG00000086102	281.75	333.75	0.932868	0.498135	0.923109	NFX1_x000D_
ENSG00000170448	258.25	239	1.18983	0.144787	0.879823	NFXL1_x000D_
ENSG00000001167	634.25	669	1.06151	0.566176	0.927489	NFYA_x000D_
ENSG00000120837	355.5	423	0.937593	0.544228	0.925634	NFYB_x000D_
ENSG00000066136	128	144.75	0.983003	0.886011	0.95514	NFYC_x000D_
ENSG00000272145	6.75	7.75	0.918868	0.992098	0.959605	NFYC-AS1_x000D_
ENSG00000129460	683.5	794.75	0.954132	0.602173	0.930343	NGDN_x000D_
ENSG00000066248	6.25	8.75	0.842879	0.369559	0.908225	NGEF_x000D_
ENSG00000064300	0.25	0.75	0.645289	0.864292	0.95369	NGFR_x000D_
ENSG00000151092	247	310.75	0.890107	0.223662	0.879823	NGLY1_x000D_
ENSG00000182768	10	13.75	0.855527	0.571147	0.928024	NGRN_x000D_
ENSG00000187736	94.5	100	1.01703	0.799518	0.946468	NHEJ1_x000D_
ENSG00000177551	4.75	4.5	1.24778	0.995394	0.959605	NHLH2_x000D_
ENSG00000187566	3	1	2.56217	0.123754	0.879823	NHLRC1_x000D_
ENSG00000196865	601	624.25	1.0704	0.411802	0.916875	NHLRC2_x000D_
ENSG00000188811	926.25	1056.25	0.978542	0.737707	0.941403	NHLRC3_x000D_
ENSG00000145912	41.25	56	0.824744	0.203689	0.879823	NHP2_x000D_
ENSG00000105988	4.75	2.5	2.1138	0.227086	0.879823	NHP2P1_x000D_
ENSG00000188158	8.5	7	1.33727	0.279304	0.894285	NHS_x000D_
ENSG00000135540	139	161.5	0.949512	0.694974	0.940694	NHSL1_x000D_
ENSG00000225177	6.5	7	1.08662	0.823703	0.94801	NHSL1-AS1_x000D_
ENSG00000204131	21.75	25	1.03523	0.950048	0.958453	NHSL2_x000D_
ENSG00000135842	45.25	55.5	0.909632	0.583809	0.928076	NIBAN1_x000D_
ENSG00000136830	299.75	284.25	1.2081	0.26588	0.892015	NIBAN2_x000D_
ENSG00000116962	1318.5	1411.5	1.02763	0.769224	0.943096	NID1_x000D_
ENSG00000087303	9	9.25	1.10146	0.790156	0.945189	NID2_x000D_
ENSG00000196290	251.75	261.75	1.08045	0.332793	0.901194	NIF3L1_x000D_
ENSG00000155438	435.5	438.25	1.1082	0.501782	0.92381	NIFK_x000D_
ENSG00000236859	30.25	26.5	1.28406	0.237305	0.880971	NIFK-AS1_x000D_
ENSG00000177453	0.25	1	0.591762	0.781842	0.944917	NIM1K_x000D_
ENSG00000100503	144	138	1.18191	0.219618	0.879823	NIN_x000D_
ENSG00000131669	341	328	1.14861	0.294111	0.897536	NINJ1_x000D_
ENSG00000171840	7.25	8	1.05911	0.714967	0.940694	NINJ2_x000D_
ENSG00000177406	93	142.25	0.734153	0.00682098	0.867973	NINJ2-AS1_x000D_
ENSG00000101004	223.25	274.5	0.913838	0.549362	0.926709	NINL_x000D_
ENSG00000132603	342	308.75	1.23104	0.0745544	0.879823	NIP7_x000D_
ENSG00000170113	590.5	657.75	1.0037	0.97028	0.958547	NIPA1_x000D_
ENSG00000140157	132	128.75	1.13459	0.402827	0.913262	NIPA2_x000D_
ENSG00000163293	367	426	0.964211	0.609519	0.930654	NIPAL1_x000D_
ENSG00000104361	37.75	36.5	1.13966	0.660562	0.936667	NIPAL2_x000D_
ENSG00000001461	257.75	313	0.912789	0.272749	0.894249	NIPAL3_x000D_
ENSG00000164190	1202	1372	0.982304	0.813445	0.947478	NIPBL_x000D_
ENSG00000285967	61.5	57	1.19933	0.474563	0.92009	NIPBL-DT_x000D_
ENSG00000184117	763.25	961.25	0.88502	0.23737	0.880971	NIPSNAP1_x000D_
ENSG00000146729	415.25	505	0.915035	0.232094	0.879823	NIPSNAP2_x000D_
ENSG00000136783	703.5	779	1.00861	0.907499	0.956102	NIPSNAP3A_x000D_
ENSG00000165028	14.25	13.5	1.12038	0.976763	0.959137	NIPSNAP3B_x000D_
ENSG00000010322	314	337.75	1.03311	0.758409	0.942238	NISCH_x000D_
ENSG00000158793	29	40	0.798685	0.388796	0.910995	NIT1_x000D_
ENSG00000114021	601	740.5	0.901446	0.153032	0.879823	NIT2_x000D_
ENSG00000084628	1.25	0.75	1.54457	0.955222	0.958453	NKAIN1_x000D_
ENSG00000185942	4.25	5.75	0.931481	0.522733	0.92551	NKAIN3_x000D_
ENSG00000101198	17.75	14.75	1.3929	0.521089	0.924796	NKAIN4_x000D_
ENSG00000101882	437.25	478.75	1.01902	0.894017	0.956102	NKAP_x000D_
ENSG00000150776	320.25	329	1.09492	0.351718	0.907715	NKAPD1_x000D_
ENSG00000233382	3	1.5	1.91875	0.267498	0.892015	NKAPP1_x000D_
ENSG00000140807	3.5	10.75	0.400349	0.08779	0.879823	NKD1_x000D_
ENSG00000145506	2.5	2	1.39935	0.699401	0.940694	NKD2_x000D_
ENSG00000278709	0.5	3.5	0.283051	0.188436	0.879823	NKILA_x000D_
ENSG00000197885	158.25	163.75	1.08155	0.535315	0.92551	NKIRAS1_x000D_
ENSG00000168256	218	233.5	1.0329	0.748617	0.94185	NKIRAS2_x000D_
ENSG00000179846	7.25	8.25	1.0249	0.562219	0.926709	NKPD1_x000D_
ENSG00000186416	117	108.25	1.18214	0.423281	0.917894	NKRF_x000D_
ENSG00000114857	809.75	884.5	1.02104	0.948095	0.958453	NKTR_x000D_
ENSG00000229544	314.75	461	0.75664	0.294391	0.897536	NKX1-2_x000D_
ENSG00000119919	1.25	0.25	2.62006	0.47741	0.92009	NKX2-3_x000D_
ENSG00000136327	0.25	1	0.55892	0.783381	0.944917	NKX2-8_x000D_
ENSG00000167034	29.75	33.25	1.00629	0.879256	0.954529	NKX3-1_x000D_
ENSG00000163623	0	0.25	0.751984	0.56311	0.926709	NKX6-1_x000D_
ENSG00000073536	20	18.25	1.24849	0.296199	0.897536	NLE1_x000D_
ENSG00000169760	10.25	21	0.539143	0.062779	0.879823	NLGN1_x000D_
ENSG00000169992	22.25	31.75	0.789258	0.204893	0.879823	NLGN2_x000D_
ENSG00000196338	5.5	2.5	2.15804	0.424501	0.918565	NLGN3_x000D_
ENSG00000146938	34	32.25	1.16353	0.648353	0.936322	NLGN4X_x000D_
ENSG00000165246	165.5	163.5	1.14761	0.163452	0.879823	NLGN4Y_x000D_
ENSG00000087095	328.75	403.25	0.917892	0.419057	0.916875	NLK_x000D_
ENSG00000123213	341.75	335	1.14468	0.520348	0.924796	NLN_x000D_
ENSG00000167984	7.5	1.75	3.76914	0.0134375	0.879823	NLRC3_x000D_
ENSG00000091106	9.75	24.25	0.460675	0.00870136	0.869451	NLRC4_x000D_
ENSG00000022556	11.75	10.75	1.22523	0.361177	0.907715	NLRP2_x000D_
ENSG00000167634	1.25	2.25	0.787593	0.608225	0.930654	NLRP7_x000D_
ENSG00000160703	29.75	33	1.0418	0.931329	0.957946	NLRX1_x000D_
ENSG00000197696	141	176.75	0.904917	0.416417	0.916875	NMB_x000D_
ENSG00000169251	1002.25	1076.25	1.04261	0.639948	0.93587	NMD3_x000D_
ENSG00000239672	294.5	282.25	1.16673	0.365278	0.907765	NME1_x000D_
ENSG00000123009	37.75	32.75	1.29182	0.126082	0.879823	NME2P1_x000D_
ENSG00000103024	209	239.25	0.969745	0.766116	0.943096	NME3_x000D_
ENSG00000103202	410.5	495.5	0.931176	0.407723	0.916212	NME4_x000D_
ENSG00000112981	2.75	2	1.51066	0.472953	0.919038	NME5_x000D_
ENSG00000172113	164.25	184.75	0.980807	0.770022	0.943427	NME6_x000D_
ENSG00000143156	3	6	0.591088	0.449626	0.919038	NME7_x000D_
ENSG00000086288	71	102	0.758126	0.386819	0.91081	NME8_x000D_
ENSG00000181322	7	9	0.929942	0.590688	0.929111	NME9_x000D_
ENSG00000123609	91	81.75	1.25394	0.0293545	0.879823	NMI_x000D_
ENSG00000173614	100	108	1.03241	0.920813	0.956991	NMNAT1_x000D_
ENSG00000157064	9	6.75	1.54335	0.494979	0.923109	NMNAT2_x000D_
ENSG00000163864	2.75	1.75	1.53492	0.470328	0.919038	NMNAT3_x000D_
ENSG00000153406	112.5	134.75	0.919518	0.412789	0.916875	NMRAL1_x000D_
ENSG00000106733	36	49.5	0.820781	0.138215	0.879823	NMRK1_x000D_
ENSG00000077009	6	4.75	1.38704	0.198397	0.879823	NMRK2_x000D_
ENSG00000136448	465.5	541.75	0.955367	0.590674	0.929111	NMT1_x000D_
ENSG00000152465	386.5	435.25	0.996929	0.986166	0.959231	NMT2_x000D_
ENSG00000109255	4	6.25	0.777669	0.512339	0.924578	NMU_x000D_
ENSG00000171596	24	15	1.84006	0.0903102	0.879823	NMUR1_x000D_
ENSG00000053438	11.75	13.75	0.948892	0.708917	0.940694	NNAT_x000D_
ENSG00000166741	1143.5	919.5	1.39242	0.270688	0.892681	NNMT_x000D_
ENSG00000112992	395	434.5	1.01596	0.910487	0.956102	NNT_x000D_
ENSG00000248092	208.5	244.75	0.948078	0.695008	0.940694	NNT-AS1_x000D_
ENSG00000084092	186	203.25	1.02683	0.778265	0.943928	NOA1_x000D_
ENSG00000141101	461	443.25	1.16191	0.102253	0.879823	NOB1_x000D_
ENSG00000188976	16.5	14.75	1.23594	0.366394	0.908049	NOC2L_x000D_
ENSG00000173145	201.5	195.25	1.1455	0.518459	0.924578	NOC3L_x000D_
ENSG00000184967	21	26	0.888909	0.723244	0.940694	NOC4L_x000D_
ENSG00000151014	69.75	76.75	1.02255	0.866118	0.95369	NOCT_x000D_
ENSG00000106100	7.25	12.5	0.664158	0.0712691	0.879823	NOD1_x000D_
ENSG00000167207	6.25	5.25	1.24056	0.488662	0.923109	NOD2_x000D_
ENSG00000156574	0.5	0.5	1.06671	0.813953	0.947478	NODAL_x000D_
ENSG00000183691	41.75	35	1.43055	0.866146	0.95369	NOG_x000D_
ENSG00000115761	228.75	270.25	0.943297	0.503361	0.924181	NOL10_x000D_
ENSG00000130935	442.75	472.25	1.04817	0.727657	0.940849	NOL11_x000D_
ENSG00000273899	16.5	18.75	0.96185	0.874755	0.954529	NOL12_x000D_
ENSG00000140939	26	27	1.05997	0.886964	0.955316	NOL3_x000D_
ENSG00000101746	59	51.5	1.26284	0.256675	0.888427	NOL4_x000D_
ENSG00000197183	357	347.5	1.13716	0.203765	0.879823	NOL4L_x000D_
ENSG00000165271	147.25	155.5	1.05328	0.735576	0.940849	NOL6_x000D_
ENSG00000225921	513.5	590	0.97423	0.726359	0.940849	NOL7_x000D_
ENSG00000198000	152.25	167.75	1.01866	0.997855	0.959605	NOL8_x000D_
ENSG00000162408	251	238.5	1.18072	0.0869696	0.879823	NOL9_x000D_
ENSG00000166197	1067.75	1005	1.17835	0.403974	0.91453	NOLC1_x000D_
ENSG00000146909	204.5	193.25	1.19549	0.132784	0.879823	NOM1_x000D_
ENSG00000103512	534.75	531.75	1.11751	0.254608	0.88684	NOMO1_x000D_
ENSG00000185164	59.25	65.75	0.987259	0.956516	0.958453	NOMO2_x000D_
ENSG00000103226	25.5	36.5	0.803475	0.479778	0.920366	NOMO3_x000D_
ENSG00000147140	3002	3555.5	0.960729	0.856594	0.952945	NONO_x000D_
ENSG00000237522	12.75	11	1.28388	0.408178	0.916491	NONOP2_x000D_
ENSG00000182117	719.5	806	0.997637	0.958457	0.958453	NOP10_x000D_
ENSG00000087269	73.25	73.5	1.08473	0.738391	0.941403	NOP14_x000D_
ENSG00000249673	18.5	15.75	1.26449	0.460958	0.919038	NOP14-AS1_x000D_
ENSG00000048162	291.25	319.5	1.01464	0.897742	0.956102	NOP16_x000D_
ENSG00000105373	536	581.75	1.02922	0.676989	0.939403	NOP53_x000D_
ENSG00000101361	228.75	219.25	1.17515	0.520618	0.924796	NOP56_x000D_
ENSG00000235559	2.75	1.5	1.92156	0.374135	0.909114	NOP56P1_x000D_
ENSG00000055044	207.75	194.25	1.19977	0.591702	0.929241	NOP58_x000D_
ENSG00000196943	48	52.5	1.02353	0.907376	0.956102	NOP9_x000D_
ENSG00000151131	93.5	88	1.1952	0.243078	0.886058	NOPCHAP1_x000D_
ENSG00000260032	6944.5	7873	0.981943	0.861386	0.953665	NORAD_x000D_
ENSG00000089250	0	0	1.12713	0.22597	0.879823	NOS1_x000D_
ENSG00000198929	17.75	24.25	0.810784	0.512809	0.924578	NOS1AP_x000D_
ENSG00000007171	2.75	1.75	1.69906	0.199342	0.879823	NOS2_x000D_
ENSG00000164867	0.25	1.75	0.391704	0.201825	0.879823	NOS3_x000D_
ENSG00000142546	98.5	115.5	0.946373	0.620539	0.933771	NOSIP_x000D_
ENSG00000163072	79.25	76.75	1.15108	0.711902	0.940694	NOSTRIN_x000D_
ENSG00000148400	38.25	30	1.43604	0.0674385	0.879823	NOTCH1_x000D_
ENSG00000134250	870.75	890	1.08931	0.324207	0.899085	NOTCH2_x000D_
ENSG00000264343	17.25	20	0.98063	0.915529	0.956672	NOTCH2NLA_x000D_
ENSG00000286019	11.25	14.25	0.896187	0.59619	0.930343	NOTCH2NLB_x000D_
ENSG00000286219	36.25	52.25	0.769262	0.209046	0.879823	NOTCH2NLC_x000D_
ENSG00000286106	0.75	3	0.411993	0.114814	0.879823	NOTCH2NLR_x000D_
ENSG00000074181	70.5	58.75	1.34567	0.146702	0.879823	NOTCH3_x000D_
ENSG00000185269	0.25	1.5	0.415227	0.15811	0.879823	NOTUM_x000D_
ENSG00000139910	69.75	97.75	0.807548	0.0700126	0.879823	NOVA1_x000D_
ENSG00000257842	0.25	0	1.67425	0.169095	0.879823	NOVA1-DT_x000D_
ENSG00000104967	3.5	3.75	1.0474	0.883161	0.954737	NOVA2_x000D_
ENSG00000007952	81	109.5	0.841294	0.219144	0.879823	NOX1_x000D_
ENSG00000086991	18.75	10.75	1.9154	0.0172989	0.879823	NOX4_x000D_
ENSG00000188747	5.25	8	0.702013	0.813975	0.947478	NOXA1_x000D_
ENSG00000165555	7.75	5.75	1.48115	0.313067	0.899085	NOXRED1_x000D_
ENSG00000130751	2.25	0.5	3.20911	0.364518	0.907715	NPAS1_x000D_
ENSG00000170485	17	12.75	1.49841	0.123695	0.879823	NPAS2_x000D_
ENSG00000151322	0	1.75	0.25369	0.141596	0.879823	NPAS3_x000D_
ENSG00000149308	224	230.5	1.09413	0.671112	0.938073	NPAT_x000D_
ENSG00000288611	2.5	1	2.27532	0.0276581	0.879823	NPBWR1_x000D_
ENSG00000141458	138	151.5	1.01633	0.86636	0.95369	NPC1_x000D_
ENSG00000015520	56.5	55.5	1.17477	0.679054	0.939403	NPC1L1_x000D_
ENSG00000119655	2092.25	2622.5	0.891203	0.19338	0.879823	NPC2_x000D_
ENSG00000107281	31.5	28.5	1.24994	0.248473	0.88684	NPDC1_x000D_
ENSG00000215440	142.5	154	1.04561	0.712975	0.940694	NPEPL1_x000D_
ENSG00000141279	1818	1948.75	1.04037	0.592674	0.929358	NPEPPS_x000D_
ENSG00000274615	0	5	0.0954199	0.158428	0.879823	NPEPPSP1_x000D_
ENSG00000056291	2.75	2.25	1.34594	0.800243	0.946574	NPFFR2_x000D_
ENSG00000144061	7	4.75	1.75547	0.580197	0.928024	NPHP1_x000D_
ENSG00000113971	189.25	176.75	1.19581	0.111319	0.879823	NPHP3_x000D_
ENSG00000131697	42	46.25	1.01873	0.815327	0.947565	NPHP4_x000D_
ENSG00000161270	0.75	1	0.874229	0.730726	0.940849	NPHS1_x000D_
ENSG00000183426	8.5	4.25	2.06197	0.165661	0.879823	NPIPA1_x000D_
ENSG00000233024	0	4.25	0.118884	0.368135	0.908225	NPIPA9_x000D_
ENSG00000196436	9.5	18	0.598306	0.0106243	0.873004	NPIPB15_x000D_
ENSG00000234719	4	3.5	1.27671	0.647413	0.936322	NPIPB2_x000D_
ENSG00000185864	4.75	4.75	1.04951	0.354565	0.907715	NPIPB4_x000D_
ENSG00000243716	3.25	15.25	0.282526	0.00396628	0.803809	NPIPB5_x000D_
ENSG00000135838	9	9	1.16259	0.773487	0.943661	NPL_x000D_
ENSG00000182446	522.25	480.5	1.20882	0.0352283	0.879823	NPLOC4_x000D_
ENSG00000181163	3738.5	3850.25	1.08723	0.35152	0.907715	NPM1_x000D_
ENSG00000249353	81.25	82.75	1.09518	0.525071	0.92551	NPM1P27_x000D_
ENSG00000213239	8.5	12	0.783103	0.263801	0.890174	NPM1P32_x000D_
ENSG00000225159	13	7.5	1.88166	0.00746822	0.869451	NPM1P39_x000D_
ENSG00000236523	4.75	7.75	0.688292	0.709849	0.940694	NPM1P40_x000D_
ENSG00000213881	8.5	6	1.47524	0.327678	0.900075	NPM1P6_x000D_
ENSG00000158806	3.75	9	0.471704	0.0518424	0.879823	NPM2_x000D_
ENSG00000107833	1836.75	1890.25	1.08429	0.603497	0.930343	NPM3_x000D_
ENSG00000168743	246.25	193.25	1.4512	0.0669037	0.879823	NPNT_x000D_
ENSG00000120937	388	186.5	2.4889	0.0752631	0.879823	NPPB_x000D_
ENSG00000163273	0	0.75	0.451461	0.43323	0.919038	NPPC_x000D_
ENSG00000169418	7.25	5	1.54238	0.454202	0.919038	NPR1_x000D_
ENSG00000159899	6.5	2.75	2.40296	0.188902	0.879823	NPR2_x000D_
ENSG00000113389	11	17.5	0.731966	0.252587	0.88684	NPR3_x000D_
ENSG00000114388	101.25	130.5	0.866552	0.349419	0.907715	NPRL2_x000D_
ENSG00000103148	33.25	35	1.06739	0.870653	0.953718	NPRL3_x000D_
ENSG00000197085	34.25	40.5	0.977868	0.901597	0.956102	NPSR1-AS1_x000D_
ENSG00000156642	2837.5	3238.25	0.984314	0.870496	0.953718	NPTN_x000D_
ENSG00000281183	30.75	33.75	1.01465	0.798602	0.946468	NPTN-IT1_x000D_
ENSG00000171246	1.5	1.25	1.26161	0.893371	0.956102	NPTX1_x000D_
ENSG00000106236	7.25	5.25	1.48407	0.310927	0.898772	NPTX2_x000D_
ENSG00000221890	115	111.25	1.14978	0.362955	0.907715	NPTXR_x000D_
ENSG00000183971	0.25	1.75	0.40995	0.679336	0.939487	NPW_x000D_
ENSG00000122585	21.25	17.5	1.338	0.610672	0.930654	NPY_x000D_
ENSG00000164128	13.25	15	0.949617	0.610857	0.930766	NPY1R_x000D_
ENSG00000185149	13.5	17.5	0.853992	0.961522	0.958453	NPY2R_x000D_
ENSG00000250538	6	6	0.960979	0.373941	0.908889	NPY2R-AS1_x000D_
ENSG00000164129	5	10	0.567782	0.319331	0.899085	NPY5R_x000D_
ENSG00000181019	1013.25	1233.5	0.927518	0.506996	0.924578	NQO1_x000D_
ENSG00000124588	99.75	141.75	0.789077	0.203573	0.879823	NQO2_x000D_
ENSG00000169297	2.25	4.75	0.617679	0.198499	0.879823	NR0B1_x000D_
ENSG00000131910	31	27.5	1.21153	0.805191	0.946958	NR0B2_x000D_
ENSG00000174738	82.25	87	1.0296	0.846416	0.950704	NR1D2_x000D_
ENSG00000131408	86.5	84.25	1.14446	0.0948338	0.879823	NR1H2_x000D_
ENSG00000025434	239	253.25	1.03951	0.753641	0.942238	NR1H3_x000D_
ENSG00000012504	141	173.5	0.899424	0.464049	0.919038	NR1H4_x000D_
ENSG00000144852	2.5	0.25	4.59962	0.038333	0.879823	NR1I2_x000D_
ENSG00000143257	1.75	0.75	2.04083	0.22032	0.879823	NR1I3_x000D_
ENSG00000120798	179.5	208.75	0.951393	0.58902	0.928267	NR2C1_x000D_
ENSG00000177463	25.5	28.75	0.993669	0.717534	0.940694	NR2C2_x000D_
ENSG00000184162	53.25	59	1.0064	0.810424	0.947478	NR2C2AP_x000D_
ENSG00000278570	12.25	10.5	1.26499	0.295962	0.897536	NR2E3_x000D_
ENSG00000175745	20	23.75	0.964963	0.821543	0.94801	NR2F1_x000D_
ENSG00000237187	2.5	4.75	0.677934	0.90459	0.956102	NR2F1-AS1_x000D_
ENSG00000185551	1540.5	1728	0.994394	0.996253	0.959605	NR2F2_x000D_
ENSG00000247809	26.75	28.5	1.03095	0.971621	0.958547	NR2F2-AS1_x000D_
ENSG00000160113	984.5	1008.75	1.09781	0.278358	0.894249	NR2F6_x000D_
ENSG00000113580	2240.75	2403.5	1.04021	0.629643	0.933948	NR3C1_x000D_
ENSG00000151623	37.5	53.75	0.796985	0.285885	0.895634	NR3C2_x000D_
ENSG00000153234	148.75	173.75	0.955026	0.788246	0.945189	NR4A2_x000D_
ENSG00000119508	13	13	1.12431	0.812819	0.947478	NR4A3_x000D_
ENSG00000116833	430.75	507.25	0.953443	0.544961	0.925634	NR5A2_x000D_
ENSG00000148200	1251.25	1386.5	1.00303	0.976217	0.959137	NR6A1_x000D_
ENSG00000198435	216	245	0.98799	0.957972	0.958453	NRARP_x000D_
ENSG00000213281	1274.25	1476.25	0.964304	0.601059	0.930343	NRAS_x000D_
ENSG00000248008	4	3	1.5632	0.495834	0.923109	NRAV_x000D_
ENSG00000148572	430	448.5	1.06459	0.476815	0.92009	NRBF2_x000D_
ENSG00000115216	524.75	585.5	1.00056	0.998422	0.95987	NRBP1_x000D_
ENSG00000185189	227.75	254.5	1.00216	0.972664	0.95875	NRBP2_x000D_
ENSG00000091129	71.75	86.5	0.945294	0.894793	0.956102	NRCAM_x000D_
ENSG00000078618	940	1104.5	0.948981	0.472831	0.919038	NRDC_x000D_
ENSG00000119720	223	280	0.88669	0.384544	0.91081	NRDE2_x000D_
ENSG00000134986	102.75	113	1.04234	0.891499	0.955995	NREP_x000D_
ENSG00000106459	36.25	44.25	0.923884	0.779791	0.944157	NRF1_x000D_
ENSG00000157168	163.25	173.5	1.03968	0.9502	0.958453	NRG1_x000D_
ENSG00000158458	2.5	5	0.546768	0.0854794	0.879823	NRG2_x000D_
ENSG00000185737	0.5	0	2.41483	0.247154	0.88684	NRG3_x000D_
ENSG00000154146	5.25	17.75	0.355692	0.0167611	0.879823	NRGN_x000D_
ENSG00000180530	519.75	545.5	1.06071	0.578406	0.928024	NRIP1_x000D_
ENSG00000175352	57.25	49	1.32233	0.323912	0.899085	NRIP3_x000D_
ENSG00000123572	10.25	5.5	2.08289	0.163374	0.879823	NRK_x000D_
ENSG00000129535	14.5	13.25	1.19429	0.469927	0.919038	NRL_x000D_
ENSG00000137404	8.25	7.25	1.29613	0.640382	0.936001	NRM_x000D_
ENSG00000124785	29.5	8	4.40765	0.344945	0.907715	NRN1_x000D_
ENSG00000099250	98.75	81.5	1.38237	0.379907	0.909902	NRP1_x000D_
ENSG00000118257	129.25	98	1.49661	0.111679	0.879823	NRP2_x000D_
ENSG00000174004	0.75	2	0.550364	0.400295	0.913017	NRROS_x000D_
ENSG00000225377	25.25	32.5	0.863675	0.382806	0.91081	NRSN2-AS1_x000D_
ENSG00000171119	3.25	7.5	0.546772	0.829485	0.948412	NRTN_x000D_
ENSG00000179915	0	1.75	0.260877	0.131858	0.879823	NRXN1_x000D_
ENSG00000110076	1.25	7.75	0.267913	0.0229916	0.879823	NRXN2_x000D_
ENSG00000021645	36.25	29.25	1.43247	0.270506	0.892681	NRXN3_x000D_
ENSG00000164346	2615.25	2731.25	1.0714	0.343429	0.907715	NSA2_x000D_
ENSG00000236035	34	35.25	1.09256	0.754986	0.942238	NSA2P1_x000D_
ENSG00000258357	4.25	9.25	0.531453	0.0647179	0.879823	NSA2P2_x000D_
ENSG00000179031	29.5	30.5	1.07484	0.80602	0.946958	NSA2P3_x000D_
ENSG00000259750	8.75	6.25	1.48886	0.40505	0.914673	NSA2P4_x000D_
ENSG00000250980	4.75	6	0.864272	0.680881	0.939607	NSA2P6_x000D_
ENSG00000238251	424	428	1.11364	0.253066	0.88684	NSA2P7_x000D_
ENSG00000165671	743.25	748.25	1.10832	0.284771	0.894853	NSD1_x000D_
ENSG00000109685	618.75	743	0.930002	0.414329	0.916875	NSD2_x000D_
ENSG00000147548	620.5	713.5	0.981118	0.879914	0.954529	NSD3_x000D_
ENSG00000147383	293.75	343.5	0.970244	0.868044	0.95369	NSDHL_x000D_
ENSG00000073969	400.75	448.75	1.01146	0.964461	0.958453	NSF_x000D_
ENSG00000088833	393.75	489.75	0.89995	0.286927	0.895989	NSFL1C_x000D_
ENSG00000168824	12	9.5	1.43979	0.417406	0.916875	NSG1_x000D_
ENSG00000117697	521	643	0.906412	0.217511	0.879823	NSL1_x000D_
ENSG00000035681	434.75	481	1.00456	0.94151	0.958453	NSMAF_x000D_
ENSG00000169189	140.25	171.5	0.894453	0.355418	0.907715	NSMCE1_x000D_
ENSG00000245888	2.5	3.25	0.903863	0.886633	0.955316	NSMCE1-DT_x000D_
ENSG00000156831	324	401.75	0.89845	0.277104	0.894249	NSMCE2_x000D_
ENSG00000185115	329.5	370.25	1.00362	0.935167	0.958216	NSMCE3_x000D_
ENSG00000107672	474.5	536	0.991542	0.880088	0.954529	NSMCE4A_x000D_
ENSG00000165802	65.25	84	0.870103	0.224836	0.879823	NSMF_x000D_
ENSG00000126653	274.75	290.75	1.04933	0.588653	0.928267	NSRP1_x000D_
ENSG00000235613	13.5	8	1.73029	0.147762	0.879823	NSRP1P1_x000D_
ENSG00000037474	1400	1458	1.07064	0.523922	0.92551	NSUN2_x000D_
ENSG00000178694	94	122.25	0.867203	0.167686	0.879823	NSUN3_x000D_
ENSG00000117481	203.5	216	1.059	0.550171	0.926709	NSUN4_x000D_
ENSG00000130305	552.5	551.5	1.12629	0.347542	0.907715	NSUN5_x000D_
ENSG00000291151	25.75	25.5	1.13834	0.791985	0.945189	NSUN5P1_x000D_
ENSG00000241058	121.5	121	1.1198	0.462671	0.919038	NSUN6_x000D_
ENSG00000179299	68.75	79.75	0.980892	0.871879	0.954035	NSUN7_x000D_
ENSG00000125458	54.25	79.5	0.77345	0.216239	0.879823	NT5C_x000D_
ENSG00000116981	1	0.25	2.32291	0.305458	0.897831	NT5C1A_x000D_
ENSG00000076685	97.5	126	0.858959	0.428095	0.919038	NT5C2_x000D_
ENSG00000122643	519.25	498.75	1.1645	0.19203	0.879823	NT5C3A_x000D_
ENSG00000213492	3.5	10	0.431755	0.0288386	0.879823	NT5C3AP1_x000D_
ENSG00000141698	233	281	0.922065	0.387395	0.91081	NT5C3B_x000D_
ENSG00000178425	869.5	1006.75	0.969242	0.657003	0.936667	NT5DC1_x000D_
ENSG00000168268	53.25	56.25	1.05661	0.535177	0.92551	NT5DC2_x000D_
ENSG00000111696	143.5	147.25	1.07927	0.615398	0.932294	NT5DC3_x000D_
ENSG00000135318	44.5	56	0.893398	0.770183	0.943427	NT5E_x000D_
ENSG00000205309	12.25	15.25	0.842528	0.474065	0.919742	NT5M_x000D_
ENSG00000157045	5.5	4.75	1.32044	0.451219	0.919038	NTAN1_x000D_
ENSG00000156795	73	68	1.19162	0.113777	0.879823	NTAQ1_x000D_
ENSG00000185652	23.75	21.5	1.23431	0.194759	0.879823	NTF3_x000D_
ENSG00000065057	22.5	26	0.93686	0.604103	0.930343	NTHL1_x000D_
ENSG00000182667	2.75	0	7.5014	0.00110431	0.674515	NTM_x000D_
ENSG00000148335	6	7.75	0.888882	0.706844	0.940694	NTMT1_x000D_
ENSG00000065320	57.75	74.25	0.891265	0.529246	0.92551	NTN1_x000D_
ENSG00000074527	139.5	129.25	1.22512	0.1959	0.879823	NTN4_x000D_
ENSG00000142233	8.25	8.25	1.15548	0.391323	0.912782	NTN5_x000D_
ENSG00000162631	2.25	5.25	0.525601	0.0562268	0.879823	NTNG1_x000D_
ENSG00000196358	1	0.5	1.64418	0.188631	0.879823	NTNG2_x000D_
ENSG00000135778	154	154	1.12599	0.235759	0.880928	NTPCR_x000D_
ENSG00000148053	13.75	23.25	0.699622	0.258026	0.888531	NTRK2_x000D_
ENSG00000140538	0.25	0.25	1.16288	0.757299	0.942238	NTRK3_x000D_
ENSG00000133636	93.25	136.25	0.748568	0.658206	0.936667	NTS_x000D_
ENSG00000074590	381.5	362.5	1.17728	0.253601	0.88684	NUAK1_x000D_
ENSG00000163545	74.25	71.75	1.1523	0.478583	0.920366	NUAK2_x000D_
ENSG00000013374	562.75	688.25	0.917476	0.228698	0.879823	NUB1_x000D_
ENSG00000095906	258.75	274	1.05563	0.58638	0.928076	NUBP2_x000D_
ENSG00000151413	106.75	131.75	0.913625	0.326999	0.900075	NUBPL_x000D_
ENSG00000104805	471.75	551	0.964956	0.742884	0.941465	NUCB1_x000D_
ENSG00000070081	1178.5	1317	1.00375	0.94713	0.958453	NUCB2_x000D_
ENSG00000069275	7760	8967	0.966483	0.70885	0.940694	NUCKS1_x000D_
ENSG00000090273	222	180.5	1.39486	0.026513	0.879823	NUDC_x000D_
ENSG00000120526	223.25	170	1.46111	0.00957304	0.869451	NUDCD1_x000D_
ENSG00000170584	952	989.25	1.07209	0.39002	0.912041	NUDCD2_x000D_
ENSG00000015676	333.25	329	1.13237	0.143863	0.879823	NUDCD3_x000D_
ENSG00000106268	32.25	43	0.85351	0.479273	0.920366	NUDT1_x000D_
ENSG00000122824	13.5	4.5	3.28697	0.0323853	0.879823	NUDT10_x000D_
ENSG00000196368	27	28.25	1.09783	0.735173	0.940849	NUDT11_x000D_
ENSG00000112874	259.25	319.25	0.90154	0.219443	0.879823	NUDT12_x000D_
ENSG00000166321	14.5	15	1.074	0.901195	0.956102	NUDT13_x000D_
ENSG00000183828	38	35	1.15996	0.617994	0.933181	NUDT14_x000D_
ENSG00000136159	329.25	383.75	0.958122	0.693053	0.940694	NUDT15_x000D_
ENSG00000198585	711	998	0.797435	0.294481	0.897536	NUDT16_x000D_
ENSG00000250608	3	8.5	0.435102	0.635355	0.93447	NUDT16-DT_x000D_
ENSG00000168101	1942.25	2354	0.918763	0.294598	0.897536	NUDT16L1_x000D_
ENSG00000246082	64.5	71	0.990722	0.746032	0.941519	NUDT16L2P_x000D_
ENSG00000275074	18.25	18	1.15626	0.757994	0.942238	NUDT18_x000D_
ENSG00000213965	257.5	303.25	0.948991	0.663554	0.937219	NUDT19_x000D_
ENSG00000267475	13.75	18	0.839001	0.516253	0.924578	NUDT19-DT_x000D_
ENSG00000164978	92	105	0.982599	0.811831	0.947478	NUDT2_x000D_
ENSG00000167005	2626.5	3040	0.965248	0.663215	0.937065	NUDT21_x000D_
ENSG00000173598	2498.75	2728.5	1.01571	0.986442	0.959231	NUDT4_x000D_
ENSG00000177144	72	12.75	5.52215	0.290738	0.896736	NUDT4B_x000D_
ENSG00000165609	201.75	227.75	0.983836	0.925603	0.956991	NUDT5_x000D_
ENSG00000170917	4.75	4.75	1.0887	0.885625	0.955139	NUDT6_x000D_
ENSG00000167799	71.5	77.5	1.02726	0.740098	0.941465	NUDT8_x000D_
ENSG00000170502	555.75	612	1.01475	0.849549	0.951249	NUDT9_x000D_
ENSG00000143228	49	28.25	1.95654	0.0382735	0.879823	NUF2_x000D_
ENSG00000083635	149.5	189	0.890809	0.454646	0.919038	NUFIP1_x000D_
ENSG00000218890	11	13	0.967016	0.844659	0.950665	NUFIP1P1_x000D_
ENSG00000108256	2386.25	2658.75	0.997511	0.973073	0.958895	NUFIP2_x000D_
ENSG00000189233	15.25	19	0.894045	0.519213	0.924578	NUGGC_x000D_
ENSG00000137497	51.25	84	0.681734	0.0658126	0.879823	NUMA1_x000D_
ENSG00000133961	837.25	878.25	1.0672	0.359406	0.907715	NUMB_x000D_
ENSG00000105245	69.75	67.25	1.16727	0.391916	0.912782	NUMBL_x000D_
ENSG00000111581	229.25	247.25	1.03326	0.740677	0.941465	NUP107_x000D_
ENSG00000247363	1.5	2.5	0.774571	0.882698	0.954544	NUP107-DT_x000D_
ENSG00000069248	435.25	513.75	0.946129	0.397157	0.912895	NUP133_x000D_
ENSG00000124789	315	321	1.10404	0.309619	0.897831	NUP153_x000D_
ENSG00000113569	228	256.25	1.00054	0.957712	0.958453	NUP155_x000D_
ENSG00000030066	308.75	308.25	1.12486	0.208099	0.879823	NUP160_x000D_
ENSG00000095319	103	106.75	1.07072	0.72262	0.940694	NUP188_x000D_
ENSG00000155561	557.5	657.5	0.944981	0.523445	0.92551	NUP205_x000D_
ENSG00000132182	143	154.25	1.03243	0.677069	0.939403	NUP210_x000D_
ENSG00000126883	98.75	121.5	0.896231	0.322552	0.899085	NUP214_x000D_
ENSG00000163002	353.75	335.25	1.1679	0.562747	0.926709	NUP35_x000D_
ENSG00000075188	283.5	291	1.09303	0.227495	0.879823	NUP37_x000D_
ENSG00000136243	102	123.5	0.925929	0.544617	0.925634	NUP42_x000D_
ENSG00000120253	347	402.75	0.964476	0.678562	0.939403	NUP43_x000D_
ENSG00000093000	538.75	609.5	0.98022	0.784879	0.944917	NUP50_x000D_
ENSG00000226328	76.25	70.5	1.21126	0.0985664	0.879823	NUP50-DT_x000D_
ENSG00000138750	285.5	308.5	1.04316	0.668734	0.937726	NUP54_x000D_
ENSG00000139496	793.5	880.75	1.00433	0.987549	0.959436	NUP58_x000D_
ENSG00000213024	360.75	393.75	1.03177	0.709639	0.940694	NUP62_x000D_
ENSG00000198088	3.75	8.75	0.510984	0.430638	0.919038	NUP62CL_x000D_
ENSG00000125450	325.5	352.5	1.03192	0.80131	0.9466	NUP85_x000D_
ENSG00000108559	40.5	30.5	1.49518	0.153049	0.879823	NUP88_x000D_
ENSG00000102900	345.25	439.75	0.877882	0.230748	0.879823	NUP93_x000D_
ENSG00000110713	735.75	801.25	1.03015	0.810454	0.947478	NUP98_x000D_
ENSG00000153989	441.75	462	1.0673	0.571977	0.928024	NUS1_x000D_
ENSG00000235636	8	8	1.06696	0.971883	0.958547	NUS1P1_x000D_
ENSG00000102898	569	605.5	1.05569	0.49667	0.923109	NUTF2_x000D_
ENSG00000223482	211	223.75	1.04683	0.609712	0.930654	NUTM2A-AS1_x000D_
ENSG00000225484	152.5	141.75	1.21648	0.0789452	0.879823	NUTM2B-AS1_x000D_
ENSG00000143748	65	75.75	0.95314	0.719189	0.940694	NVL_x000D_
ENSG00000162231	103.5	127.25	0.905257	0.577759	0.928024	NXF1_x000D_
ENSG00000167693	577.25	651.75	0.987845	0.910592	0.956102	NXN_x000D_
ENSG00000130045	9.75	7.25	1.42556	0.209228	0.879823	NXNL2_x000D_
ENSG00000095110	0.5	4	0.259095	0.00280121	0.779828	NXPE1_x000D_
ENSG00000144815	58.75	48.5	1.43284	0.302397	0.897831	NXPE3_x000D_
ENSG00000144227	8	3.25	2.45939	0.0841452	0.879823	NXPH2_x000D_
ENSG00000182575	0.75	1.5	0.717379	0.384485	0.91081	NXPH3_x000D_
ENSG00000182379	0.25	0.5	0.835831	0.713016	0.940694	NXPH4_x000D_
ENSG00000132661	182	151.5	1.34262	0.0516199	0.879823	NXT1_x000D_
ENSG00000101888	266.25	298.75	1.00753	0.983613	0.959231	NXT2_x000D_
ENSG00000166924	1.25	2.75	0.603615	0.29028	0.896631	NYAP1_x000D_
ENSG00000205978	58.75	60.25	1.08192	0.745711	0.941519	NYNRIN_x000D_
ENSG00000184232	1089	1534.25	0.801075	0.119392	0.879823	OAF_x000D_
ENSG00000124596	564.5	628.25	1.00866	0.879732	0.954529	OARD1_x000D_
ENSG00000089127	6.5	6	1.18929	0.53482	0.92551	OAS1_x000D_
ENSG00000111331	14.25	17	0.995741	0.881088	0.954529	OAS3_x000D_
ENSG00000065154	30520.8	43707	0.778822	0.105414	0.879823	OAT_x000D_
ENSG00000104904	15124.2	16689.2	1.01287	0.850398	0.951249	OAZ1_x000D_
ENSG00000180304	336	354.75	1.05118	0.596049	0.930343	OAZ2_x000D_
ENSG00000143450	3.25	7.75	0.560233	0.675832	0.939248	OAZ3_x000D_
ENSG00000152193	442.75	540.75	0.918697	0.40744	0.915985	OBI1_x000D_
ENSG00000154358	29.5	39	0.826762	0.38833	0.910995	OBSCN_x000D_
ENSG00000162913	9.75	7.75	1.28401	0.716171	0.940694	OBSCN-AS1_x000D_
ENSG00000124006	194.5	247.25	0.887907	0.387813	0.910995	OBSL1_x000D_
ENSG00000104044	3	4	0.757777	0.782924	0.944917	OCA2_x000D_
ENSG00000099330	479.25	540	0.993774	0.924929	0.956991	OCEL1_x000D_
ENSG00000109180	4239.25	4768.5	0.990397	0.884236	0.954794	OCIAD1_x000D_
ENSG00000145247	419.5	451.5	1.05739	0.789164	0.945189	OCIAD2_x000D_
ENSG00000197822	374	442.25	0.924054	0.598871	0.930343	OCLN_x000D_
ENSG00000230847	10.5	9.25	1.15532	0.680723	0.939607	OCLNP1_x000D_
ENSG00000122126	1861.75	2200	0.943298	0.455494	0.919038	OCRL_x000D_
ENSG00000169126	0.5	0.75	0.963337	0.98095	0.959137	ODAD2_x000D_
ENSG00000198003	4.75	3	1.63122	0.607697	0.930654	ODAD3_x000D_
ENSG00000204815	7	4.5	1.66254	0.687002	0.940539	ODAD4_x000D_
ENSG00000109205	4.5	5.75	0.89955	0.747729	0.941703	ODAM_x000D_
ENSG00000174792	46.75	29	1.8882	0.151474	0.879823	ODAPH_x000D_
ENSG00000115758	8289	8242.75	1.12444	0.17112	0.879823	ODC1_x000D_
ENSG00000257135	20.5	29.25	0.767196	0.301712	0.897831	ODC1-DT_x000D_
ENSG00000136811	51.25	31.5	1.80532	0.00286966	0.779828	ODF2_x000D_
ENSG00000122417	65	65	1.13315	0.532586	0.92551	ODF2L_x000D_
ENSG00000157181	255.25	300.5	0.946403	0.524744	0.92551	ODR4_x000D_
ENSG00000046651	589	651.25	1.0021	0.958479	0.958453	OFD1_x000D_
ENSG00000228212	77.75	79.5	1.08546	0.555736	0.926709	OFD1P17_x000D_
ENSG00000198408	1506.75	1652.25	1.02572	0.707982	0.940694	OGA_x000D_
ENSG00000105953	297	313.5	1.04515	0.688803	0.940539	OGDH_x000D_
ENSG00000197444	13.75	17.25	0.910503	0.496992	0.923109	OGDHL_x000D_
ENSG00000087263	452.75	512.75	0.990977	0.873644	0.954035	OGFOD1_x000D_
ENSG00000181396	188.5	184	1.14004	0.256108	0.88778	OGFOD3_x000D_
ENSG00000060491	142.75	152	1.04535	0.635864	0.93447	OGFR_x000D_
ENSG00000119900	316	317.75	1.11353	0.440755	0.919038	OGFRL1_x000D_
ENSG00000182057	7.5	8	1.05084	0.884558	0.954794	OGFRP1_x000D_
ENSG00000114026	148.75	153.75	1.09779	0.49504	0.923109	OGG1_x000D_
ENSG00000147162	453.25	483	1.05606	0.487403	0.923109	OGT_x000D_
ENSG00000247556	2284	2710.75	0.938297	0.41796	0.916875	OIP5-AS1_x000D_
ENSG00000138315	8.5	13	0.741448	0.849247	0.951249	OIT3_x000D_
ENSG00000138430	765	760.25	1.12556	0.231272	0.879823	OLA1_x000D_
ENSG00000213790	51.75	50	1.14688	0.555324	0.926709	OLA1P1_x000D_
ENSG00000130558	0.5	0.75	0.902616	0.778834	0.943928	OLFM1_x000D_
ENSG00000105088	3.5	2.5	1.48657	0.481373	0.920839	OLFM2_x000D_
ENSG00000118733	24.75	32.5	0.85416	0.685208	0.940228	OLFM3_x000D_
ENSG00000185585	11	5.25	2.16274	0.0367095	0.879823	OLFML2A_x000D_
ENSG00000162745	1.25	6	0.30815	0.021312	0.879823	OLFML2B_x000D_
ENSG00000116774	179.75	161.25	1.25277	0.12648	0.879823	OLFML3_x000D_
ENSG00000184221	0	0	1.12713	0.22597	0.879823	OLIG1_x000D_
ENSG00000177468	0	0.5	0.578272	0.44872	0.919038	OLIG3_x000D_
ENSG00000235823	30.25	40.5	0.84678	0.429076	0.919038	OLMALINC_x000D_
ENSG00000173391	20	16.5	1.40589	0.473386	0.919385	OLR1_x000D_
ENSG00000162600	107.5	123.25	0.962204	0.66179	0.936667	OMA1_x000D_
ENSG00000169856	200.25	267.25	0.843399	0.109514	0.879823	ONECUT1_x000D_
ENSG00000119547	96.5	105.5	0.996239	0.677057	0.939403	ONECUT2_x000D_
ENSG00000205922	0	0	1.12713	0.22597	0.879823	ONECUT3_x000D_
ENSG00000203907	0	0	1.12713	0.22597	0.879823	OOEP_x000D_
ENSG00000255393	10	12	0.924712	0.59186	0.929294	OOSP4B_x000D_
ENSG00000198836	1137.25	1295	0.980541	0.778541	0.943928	OPA1_x000D_
ENSG00000125741	200	207.25	1.07018	0.476474	0.92009	OPA3_x000D_
ENSG00000183715	1.5	2	0.773263	0.69234	0.940694	OPCML_x000D_
ENSG00000079482	81.5	80	1.15561	0.22748	0.879823	OPHN1_x000D_
ENSG00000054277	8	2.5	3.17674	0.0472114	0.879823	OPN3_x000D_
ENSG00000116329	1.5	0.5	2.35135	0.251197	0.88684	OPRD1_x000D_
ENSG00000082556	3.25	3.25	1.1566	0.895271	0.956102	OPRK1_x000D_
ENSG00000123240	902	925.5	1.09391	0.206394	0.879823	OPTN_x000D_
ENSG00000272443	0	0	1.12713	0.22597	0.879823	OR13Z2P_x000D_
ENSG00000244479	1	0.75	1.37609	0.695346	0.940694	OR2A1-AS1_x000D_
ENSG00000279486	6.75	4.5	1.65302	0.185518	0.879823	OR2AG1_x000D_
ENSG00000196242	0.25	0.5	0.822492	0.977091	0.959137	OR2C3_x000D_
ENSG00000213215	2	3.5	0.679368	0.305166	0.897831	OR2F1_x000D_
ENSG00000237988	23.75	29.25	0.964677	0.602378	0.930343	OR2I1P_x000D_
ENSG00000221882	0.75	2.5	0.487263	0.105136	0.879823	OR3A2_x000D_
ENSG00000141194	8.25	10	0.963244	0.865327	0.95369	OR4D1_x000D_
ENSG00000276240	2.5	5.5	0.552995	0.20964	0.879823	OR4E1_x000D_
ENSG00000188000	1.5	2	0.936955	0.881718	0.954529	OR7D2_x000D_
ENSG00000189398	16	9	1.85933	0.0786274	0.879823	OR7E12P_x000D_
ENSG00000197882	14.25	15	1.09501	0.809674	0.947478	OR7E13P_x000D_
ENSG00000276045	296.5	324.25	1.0283	0.847621	0.950969	ORAI1_x000D_
ENSG00000160991	110.25	69.75	1.78728	0.0044535	0.803809	ORAI2_x000D_
ENSG00000175938	337.75	370.75	1.01993	0.855335	0.952548	ORAI3_x000D_
ENSG00000085840	9.25	14.5	0.74819	0.530732	0.92551	ORC1_x000D_
ENSG00000115942	367.5	370.25	1.11371	0.246834	0.88684	ORC2_x000D_
ENSG00000135336	106.25	126	0.952366	0.753079	0.942238	ORC3_x000D_
ENSG00000115947	318.75	341.25	1.04943	0.788798	0.945189	ORC4_x000D_
ENSG00000164815	108.75	113	1.05869	0.730495	0.940849	ORC5_x000D_
ENSG00000091651	622.5	732.5	0.948926	0.691102	0.940694	ORC6_x000D_
ENSG00000229314	66.75	105.75	0.717535	0.999599	0.959946	ORM1_x000D_
ENSG00000228278	53.75	95.25	0.625916	0.348436	0.907715	ORM2_x000D_
ENSG00000128699	984.5	1124	0.979885	0.7603	0.942665	ORMDL1_x000D_
ENSG00000123353	49.25	42	1.31292	0.0985263	0.879823	ORMDL2_x000D_
ENSG00000172057	773.5	917	0.93829	0.490726	0.923109	ORMDL3_x000D_
ENSG00000135506	108.25	111.75	1.06747	0.579324	0.928024	OS9_x000D_
ENSG00000110048	535.5	547	1.08442	0.431016	0.919038	OSBP_x000D_
ENSG00000184792	72.25	92.75	0.883329	0.445392	0.919038	OSBP2_x000D_
ENSG00000144645	257.75	268	1.07426	0.455697	0.919038	OSBPL10_x000D_
ENSG00000144909	303.25	413.75	0.829269	0.0925605	0.879823	OSBPL11_x000D_
ENSG00000141447	496.75	514.25	1.07517	0.398939	0.912895	OSBPL1A_x000D_
ENSG00000130703	404.75	486.5	0.926447	0.542143	0.92551	OSBPL2_x000D_
ENSG00000070882	224.25	178.25	1.39075	0.226224	0.879823	OSBPL3_x000D_
ENSG00000021762	17.5	15.75	1.27521	0.719433	0.940694	OSBPL5_x000D_
ENSG00000079156	115.25	119.25	1.08686	0.656436	0.936667	OSBPL6_x000D_
ENSG00000006025	25.75	34	0.848067	0.439246	0.919038	OSBPL7_x000D_
ENSG00000091039	1542.25	1438.75	1.19132	0.137828	0.879823	OSBPL8_x000D_
ENSG00000117859	2141.5	2273.5	1.05839	0.409941	0.916875	OSBPL9_x000D_
ENSG00000254677	6.25	8	0.893358	0.935222	0.958216	OSBPL9P2_x000D_
ENSG00000116885	17.5	24.25	0.790966	0.295267	0.897536	OSCP1_x000D_
ENSG00000132823	439	512	0.959004	0.635006	0.93447	OSER1_x000D_
ENSG00000223891	13	21.5	0.662697	0.0525615	0.879823	OSER1-DT_x000D_
ENSG00000092094	109.75	149.75	0.819254	0.103258	0.879823	OSGEP_x000D_
ENSG00000128694	76.25	85.5	0.990554	0.907939	0.956102	OSGEPL1_x000D_
ENSG00000140961	80	103.5	0.872251	0.356078	0.907715	OSGIN1_x000D_
ENSG00000164823	522.75	547.5	1.07142	0.475392	0.92009	OSGIN2_x000D_
ENSG00000145623	378	325.25	1.32746	0.0595363	0.879823	OSMR_x000D_
ENSG00000249740	1.75	7	0.343289	0.072707	0.879823	OSMR-DT_x000D_
ENSG00000164920	91.25	99.25	1.02497	0.792217	0.945196	OSR2_x000D_
ENSG00000228474	784.75	834.25	1.05584	0.610496	0.930654	OST4_x000D_
ENSG00000198856	3276	3844.5	0.951962	0.466529	0.919038	OSTC_x000D_
ENSG00000243775	69	63.75	1.17658	0.705095	0.940694	OSTCP1_x000D_
ENSG00000225294	5	9.5	0.612608	0.346519	0.907715	OSTCP2_x000D_
ENSG00000220924	5.75	5.5	1.15411	0.803187	0.9466	OSTCP4_x000D_
ENSG00000134996	112.75	139	0.918305	0.45777	0.919038	OSTF1_x000D_
ENSG00000081087	214	234.75	1.02865	0.853419	0.952087	OSTM1_x000D_
ENSG00000036473	8	7.75	1.12549	0.968559	0.958453	OTC_x000D_
ENSG00000165899	7.75	7.5	1.13846	0.589039	0.928267	OTOGL_x000D_
ENSG00000167770	250	312.25	0.89924	0.286866	0.895951	OTUB1_x000D_
ENSG00000089723	4	2.25	1.82302	0.566576	0.927489	OTUB2_x000D_
ENSG00000165312	158.5	208	0.856354	0.450658	0.919038	OTUD1_x000D_
ENSG00000169914	195.75	195.5	1.1372	0.324365	0.899085	OTUD3_x000D_
ENSG00000164164	243.75	238	1.13948	0.293938	0.897536	OTUD4_x000D_
ENSG00000068308	634.75	650.5	1.09116	0.36137	0.907715	OTUD5_x000D_
ENSG00000155100	274.5	322.25	0.948998	0.567224	0.927489	OTUD6B_x000D_
ENSG00000253738	713.75	891.25	0.893005	0.17619	0.879823	OTUD6B-AS1_x000D_
ENSG00000169918	17	21.75	0.889802	0.513478	0.924578	OTUD7A_x000D_
ENSG00000264522	191.25	161.25	1.32951	0.025616	0.879823	OTUD7B_x000D_
ENSG00000154124	247.25	286	0.966162	0.652412	0.936667	OTULIN_x000D_
ENSG00000145569	451.5	403	1.24908	0.121824	0.879823	OTULINL_x000D_
ENSG00000115507	4.25	9.75	0.506803	0.080611	0.879823	OTX1_x000D_
ENSG00000165588	30.25	36.25	0.941559	0.632708	0.934248	OTX2_x000D_
ENSG00000257599	12.5	11	1.3032	0.971695	0.958547	OVCH1-AS1_x000D_
ENSG00000085465	29	36.25	0.891974	0.611985	0.93137	OVGP1_x000D_
ENSG00000172818	11	19.25	0.649713	0.0288181	0.879823	OVOL1_x000D_
ENSG00000125850	4.5	5.25	0.940104	0.659097	0.936667	OVOL2_x000D_
ENSG00000155463	307.5	284.75	1.21137	0.0875163	0.879823	OXA1L_x000D_
ENSG00000083720	35.75	31.5	1.26092	0.307202	0.897831	OXCT1_x000D_
ENSG00000248668	0.5	0.75	0.836101	0.959166	0.958453	OXCT1-AS1_x000D_
ENSG00000198754	18.75	20	1.06571	0.678443	0.939403	OXCT2_x000D_
ENSG00000162881	18.5	26.5	0.792572	0.252504	0.88684	OXER1_x000D_
ENSG00000165621	0.75	0.5	1.35365	0.499161	0.923442	OXGR1_x000D_
ENSG00000204237	49.5	59.75	0.931035	0.772452	0.943661	OXLD1_x000D_
ENSG00000154814	226.5	253.75	0.992721	0.902499	0.956102	OXNAD1_x000D_
ENSG00000164830	338.25	388	0.976245	0.74103	0.941465	OXR1_x000D_
ENSG00000151093	75	91.25	0.914344	0.537411	0.92551	OXSM_x000D_
ENSG00000172939	760.5	918.25	0.926667	0.462711	0.919038	OXSR1_x000D_
ENSG00000101405	41.25	88.25	0.54256	0.00756574	0.869451	OXT_x000D_
ENSG00000180914	34	26	1.52059	0.353737	0.907715	OXTR_x000D_
ENSG00000109991	7.25	5.75	1.46545	0.780313	0.944419	P2RX3_x000D_
ENSG00000135124	121	135.5	1.00227	0.948893	0.958453	P2RX4_x000D_
ENSG00000083454	0	1.25	0.303976	0.207619	0.879823	P2RX5_x000D_
ENSG00000257950	5.25	3.5	1.56577	0.20485	0.879823	P2RX5-TAX1BP3_x000D_
ENSG00000169860	7.25	5.5	1.43071	0.604939	0.930492	P2RY1_x000D_
ENSG00000244165	77	73.75	1.14265	0.318134	0.899085	P2RY11_x000D_
ENSG00000175591	20	12.5	1.75255	0.121129	0.879823	P2RY2_x000D_
ENSG00000171631	196.5	288.75	0.771527	0.445871	0.919038	P2RY6_x000D_
ENSG00000117385	156.25	179	0.984915	0.873122	0.954035	P3H1_x000D_
ENSG00000090530	430.5	435.75	1.10203	0.218393	0.879823	P3H2_x000D_
ENSG00000225764	0	0	1.12713	0.22597	0.879823	P3H2-AS1_x000D_
ENSG00000110811	148.25	141.5	1.18374	0.181154	0.879823	P3H3_x000D_
ENSG00000141696	519	480.5	1.2033	0.120617	0.879823	P3H4_x000D_
ENSG00000122884	7709.25	8937.5	0.977633	0.864888	0.95369	P4HA1_x000D_
ENSG00000072682	658	746.25	0.986523	0.923076	0.956991	P4HA2_x000D_
ENSG00000185624	1137.75	1296	0.982382	0.870855	0.953718	P4HB_x000D_
ENSG00000178467	56.75	62.75	1.01157	0.839533	0.950074	P4HTM_x000D_
ENSG00000170515	552.5	543.75	1.13841	0.380703	0.909902	PA2G4_x000D_
ENSG00000230457	130.5	129	1.12836	0.58213	0.928024	PA2G4P4_x000D_
ENSG00000231799	8.5	4.25	2.08915	0.0842948	0.879823	PA2G4P6_x000D_
ENSG00000175575	77	78.75	1.06254	0.778491	0.943928	PAAF1_x000D_
ENSG00000187866	293.5	341.75	0.964364	0.690033	0.940694	PABIR1_x000D_
ENSG00000156504	202.25	254.5	0.893503	0.287962	0.896123	PABIR2_x000D_
ENSG00000156500	22.5	32.25	0.782275	0.444487	0.919038	PABIR3_x000D_
ENSG00000070756	7019.5	7966.75	0.985913	0.817895	0.94801	PABPC1_x000D_
ENSG00000101104	40.5	44.25	1.03234	0.848229	0.951152	PABPC1L_x000D_
ENSG00000184388	0	0	1.12713	0.22597	0.879823	PABPC1L2B_x000D_
ENSG00000255642	25.5	42.5	0.689239	0.0941948	0.879823	PABPC1P4_x000D_
ENSG00000090621	2518.25	2724.75	1.03262	0.718204	0.940694	PABPC4_x000D_
ENSG00000228060	6.25	10.5	0.719221	0.317667	0.899085	PABPC4-AS1_x000D_
ENSG00000254535	24	23	1.22772	0.557994	0.926709	PABPC4L_x000D_
ENSG00000174740	6.25	4	1.72	0.534889	0.92551	PABPC5_x000D_
ENSG00000100836	23.5	43	0.629487	0.0412114	0.879823	PABPN1_x000D_
ENSG00000213018	4.5	7.25	0.733096	0.124885	0.879823	PABPN1P1_x000D_
ENSG00000065600	32.75	26.25	1.35948	0.249134	0.88684	PACC1_x000D_
ENSG00000163138	49.75	39	1.41292	0.113988	0.879823	PACRGL_x000D_
ENSG00000175115	94.5	91.25	1.11533	0.492553	0.923109	PACS1_x000D_
ENSG00000179364	140	152	1.03899	0.791634	0.945189	PACS2_x000D_
ENSG00000124507	1.75	1	1.84381	0.448861	0.919038	PACSIN1_x000D_
ENSG00000100266	1259	1270.25	1.11154	0.207034	0.879823	PACSIN2_x000D_
ENSG00000165912	459.25	523.75	0.973454	0.748082	0.941799	PACSIN3_x000D_
ENSG00000142623	5	7	0.924998	0.239797	0.883584	PADI1_x000D_
ENSG00000117115	7.25	9.5	0.86594	0.784876	0.944917	PADI2_x000D_
ENSG00000142619	0.25	1.75	0.396673	0.674697	0.938689	PADI3_x000D_
ENSG00000006712	186	179	1.15354	0.153898	0.879823	PAF1_x000D_
ENSG00000007168	1524.5	1549	1.10105	0.267112	0.892015	PAFAH1B1_x000D_
ENSG00000168092	2664.5	2827.5	1.0527	0.460235	0.919038	PAFAH1B2_x000D_
ENSG00000257501	2.25	6.25	0.45662	0.648893	0.936322	PAFAH1B2P2_x000D_
ENSG00000079462	54.5	58.5	1.01505	0.713919	0.940694	PAFAH1B3_x000D_
ENSG00000158006	428	436.5	1.08998	0.354693	0.907715	PAFAH2_x000D_
ENSG00000076641	2678.75	3013.5	0.991015	0.896113	0.956102	PAG1_x000D_
ENSG00000101951	2.5	9.75	0.341909	0.0716989	0.879823	PAGE4_x000D_
ENSG00000280789	199	244	0.913286	0.315729	0.899085	PAGR1_x000D_
ENSG00000171759	200.75	241.25	0.929382	0.594932	0.930343	PAH_x000D_
ENSG00000128050	716.75	705	1.12853	0.537024	0.92551	PAICS_x000D_
ENSG00000172239	750.5	804	1.03893	0.62844	0.933948	PAIP1_x000D_
ENSG00000174977	11	17.25	0.756384	0.204938	0.879823	PAIP1P2_x000D_
ENSG00000120727	314.5	330.5	1.05459	0.714728	0.940694	PAIP2_x000D_
ENSG00000124374	48.25	65.75	0.809567	0.302927	0.897831	PAIP2B_x000D_
ENSG00000149269	595.5	633.25	1.04999	0.56916	0.927908	PAK1_x000D_
ENSG00000111845	106.25	97.5	1.21742	0.413884	0.916875	PAK1IP1_x000D_
ENSG00000180370	1375.5	1435	1.06863	0.552932	0.926709	PAK2_x000D_
ENSG00000077264	6.5	6.5	1.27807	0.635483	0.93447	PAK3_x000D_
ENSG00000130669	57	83.5	0.787153	0.142734	0.879823	PAK4_x000D_
ENSG00000101349	2.25	0	5.96761	0.0629455	0.879823	PAK5_x000D_
ENSG00000137843	92.5	125.75	0.829152	0.149301	0.879823	PAK6_x000D_
ENSG00000176753	4.75	9	0.65163	0.193157	0.879823	PAK6-AS1_x000D_
ENSG00000083093	291.25	373	0.869025	0.334985	0.903158	PALB2_x000D_
ENSG00000107719	1.5	3	0.616004	0.854489	0.952504	PALD1_x000D_
ENSG00000129116	316.25	303.25	1.19932	0.397349	0.912895	PALLD_x000D_
ENSG00000099864	120.25	111	1.2307	0.213156	0.879823	PALM_x000D_
ENSG00000157654	1881	2041.25	1.03101	0.733307	0.940849	PALM2AKAP2_x000D_
ENSG00000187867	11.5	10.25	1.30448	0.889079	0.955914	PALM3_x000D_
ENSG00000099260	136	132	1.15118	0.345655	0.907715	PALMD_x000D_
ENSG00000072415	864.25	948.25	1.02564	0.778147	0.943928	PALS1_x000D_
ENSG00000105926	201.5	226.25	0.984302	0.810903	0.947478	PALS2_x000D_
ENSG00000145730	1526	1603.75	1.06485	0.42418	0.918502	PAM_x000D_
ENSG00000217930	4.25	7	0.704418	0.233985	0.879976	PAM16_x000D_
ENSG00000149090	2.5	2.75	1.16656	0.792569	0.945196	PAMR1_x000D_
ENSG00000135473	9.75	6.75	1.6444	0.0704347	0.879823	PAN2_x000D_
ENSG00000152520	253	261	1.09015	0.324976	0.899716	PAN3_x000D_
ENSG00000261485	1.5	4.5	0.462376	0.139645	0.879823	PAN3-AS1_x000D_
ENSG00000250103	24.25	22.75	1.19856	0.466146	0.919038	PANCR_x000D_
ENSG00000152782	294.5	332	0.989698	0.986859	0.959231	PANK1_x000D_
ENSG00000125779	209.25	229.75	1.01188	0.966241	0.958453	PANK2_x000D_
ENSG00000229539	5.75	3.75	1.68138	0.121509	0.879823	PANK2-AS1_x000D_
ENSG00000120137	4473	5367.75	0.92871	0.282831	0.894853	PANK3_x000D_
ENSG00000157881	7.25	8	0.979275	0.971136	0.958547	PANK4_x000D_
ENSG00000110218	132.5	157.25	0.942838	0.509083	0.924578	PANX1_x000D_
ENSG00000073150	7	25.5	0.309599	0.0444882	0.879823	PANX2_x000D_
ENSG00000148832	162.5	181.25	0.976968	0.953889	0.958453	PAOX_x000D_
ENSG00000100767	10.5	18.5	0.684474	0.230695	0.879823	PAPLN_x000D_
ENSG00000090060	4447.75	5084.5	0.978796	0.744543	0.941519	PAPOLA_x000D_
ENSG00000260806	7.75	12	0.747646	0.233387	0.879976	PAPOLA-DT_x000D_
ENSG00000115421	184.25	206.5	1.00667	0.944725	0.958453	PAPOLG_x000D_
ENSG00000182752	356	282.75	1.42576	0.316469	0.899085	PAPPA_x000D_
ENSG00000116183	12.25	18.25	0.79761	0.728677	0.940849	PAPPA2_x000D_
ENSG00000138801	2448.75	2740	0.997825	0.944958	0.958453	PAPSS1_x000D_
ENSG00000198682	1126.5	1164	1.08781	0.367498	0.908049	PAPSS2_x000D_
ENSG00000163291	278	260.25	1.2005	0.146752	0.879823	PAQR3_x000D_
ENSG00000137819	73.75	63.25	1.26579	0.451076	0.919038	PAQR5_x000D_
ENSG00000160781	60	74.75	0.884648	0.562263	0.926709	PAQR6_x000D_
ENSG00000182749	102.5	136.75	0.834581	0.446575	0.919038	PAQR7_x000D_
ENSG00000170915	21.75	20.5	1.20793	0.394447	0.912895	PAQR8_x000D_
ENSG00000188582	10.25	4.25	2.55697	0.0804977	0.879823	PAQR9_x000D_
ENSG00000241570	0	1	0.359979	0.198159	0.879823	PAQR9-AS1_x000D_
ENSG00000148498	132.25	159	0.928348	0.722172	0.940694	PARD3_x000D_
ENSG00000116117	143.75	142.75	1.13415	0.412	0.916875	PARD3B_x000D_
ENSG00000226386	2.5	1.75	1.38467	0.477557	0.92009	PARD3-DT_x000D_
ENSG00000102981	5	3.25	1.59892	0.754612	0.942238	PARD6A_x000D_
ENSG00000124171	2707.25	2746.75	1.10271	0.212494	0.879823	PARD6B_x000D_
ENSG00000178184	171.25	212.25	0.917328	0.412465	0.916875	PARD6G_x000D_
ENSG00000267270	27.75	29.25	1.04572	0.774444	0.943661	PARD6G-AS1_x000D_
ENSG00000227345	116	123.5	1.05579	0.791379	0.945189	PARG_x000D_
ENSG00000239883	3.75	5.25	0.826194	0.451714	0.919038	PARGP1_x000D_
ENSG00000116288	1968.5	2115.25	1.04174	0.522214	0.92551	PARK7_x000D_
ENSG00000175193	306	358.75	0.960487	0.691928	0.940694	PARL_x000D_
ENSG00000169116	1631.5	1899.75	0.955429	0.592841	0.92943	PARM1_x000D_
ENSG00000140694	488.25	530.5	1.03919	0.662275	0.93674	PARN_x000D_
ENSG00000143799	652.75	767	0.955341	0.656941	0.936667	PARP1_x000D_
ENSG00000111224	83.5	87.25	1.06329	0.636083	0.93447	PARP11_x000D_
ENSG00000059378	29.75	36.5	0.899411	0.719132	0.940694	PARP12_x000D_
ENSG00000173193	660.5	731	1.01721	0.822478	0.94801	PARP14_x000D_
ENSG00000173200	7.25	10.75	0.731436	0.212219	0.879823	PARP15_x000D_
ENSG00000138617	175.75	209.25	0.923961	0.630917	0.933948	PARP16_x000D_
ENSG00000227105	3.75	3	1.40539	0.366325	0.908049	PARP1P1_x000D_
ENSG00000129484	135.25	162.5	0.942555	0.65612	0.936667	PARP2_x000D_
ENSG00000041880	23.75	26.5	0.977962	0.947686	0.958453	PARP3_x000D_
ENSG00000102699	256.25	265.25	1.0792	0.41686	0.916875	PARP4_x000D_
ENSG00000137817	92.75	124	0.837359	0.0847624	0.879823	PARP6_x000D_
ENSG00000151883	31.5	35	1.05841	0.998236	0.959768	PARP8_x000D_
ENSG00000138496	1155.75	1417.75	0.907825	0.314416	0.899085	PARP9_x000D_
ENSG00000185480	33	37.25	0.993872	0.984501	0.959231	PARPBP_x000D_
ENSG00000162396	103.25	120.5	0.943299	0.785186	0.944917	PARS2_x000D_
ENSG00000286532	7.75	11	0.802403	0.272968	0.894249	PARTICL_x000D_
ENSG00000197702	307.5	273.5	1.26514	0.0771766	0.879823	PARVA_x000D_
ENSG00000188677	40.5	33.5	1.40091	0.318449	0.899085	PARVB_x000D_
ENSG00000115687	16.25	15.25	1.19758	0.586933	0.928267	PASK_x000D_
ENSG00000132849	169.25	194.25	0.957557	0.699931	0.940694	PATJ_x000D_
ENSG00000271200	4.75	5.25	1.10908	0.67129	0.938073	PATJ-DT_x000D_
ENSG00000166889	583.75	602.25	1.0842	0.38563	0.91081	PATL1_x000D_
ENSG00000229474	10.5	17.75	0.633486	0.416844	0.916875	PATL2_x000D_
ENSG00000100105	224.25	215.5	1.15285	0.344115	0.907715	PATZ1_x000D_
ENSG00000177425	1155.25	1187	1.09019	0.339043	0.905191	PAWR_x000D_
ENSG00000125813	1	2.25	0.641481	0.272909	0.894249	PAX1_x000D_
ENSG00000196092	39.75	34.25	1.34497	0.191225	0.879823	PAX5_x000D_
ENSG00000198807	0.75	2.25	0.510077	0.747315	0.941654	PAX9_x000D_
ENSG00000159086	237.75	272.25	0.963463	0.652563	0.936667	PAXBP1_x000D_
ENSG00000238197	3.75	8	0.5583	0.111408	0.879823	PAXBP1-AS1_x000D_
ENSG00000157212	182.75	181	1.12772	0.391174	0.912782	PAXIP1_x000D_
ENSG00000214106	7.75	7	1.2867	0.390498	0.912577	PAXIP1-AS2_x000D_
ENSG00000273344	162.75	179.5	1.01523	0.945574	0.958453	PAXIP1-DT_x000D_
ENSG00000148362	10.75	14.5	0.877542	0.727183	0.940849	PAXX_x000D_
ENSG00000102390	1105.25	1283.25	0.963785	0.704844	0.940694	PBDC1_x000D_
ENSG00000168078	42.25	39.75	1.18128	0.261982	0.889324	PBK_x000D_
ENSG00000108187	801.75	1031.25	0.87396	0.427794	0.919038	PBLD_x000D_
ENSG00000163939	1412.75	1629.75	0.969725	0.707283	0.940694	PBRM1_x000D_
ENSG00000185630	898.25	1026.5	0.978075	0.791952	0.945189	PBX1_x000D_
ENSG00000233693	2	7.25	0.380303	0.288473	0.896123	PBX1-AS1_x000D_
ENSG00000204304	30.5	35.5	0.935278	0.626048	0.933948	PBX2_x000D_
ENSG00000167081	82.5	85	1.10019	0.735256	0.940849	PBX3_x000D_
ENSG00000105717	0	0.5	0.549512	0.219783	0.879823	PBX4_x000D_
ENSG00000163346	274	320	0.975542	0.825501	0.948324	PBXIP1_x000D_
ENSG00000173599	123	148.5	0.922991	0.530279	0.92551	PC_x000D_
ENSG00000280623	34.25	30	1.25845	0.142109	0.879823	PCAT14_x000D_
ENSG00000228288	51.75	49.25	1.22421	0.493081	0.923109	PCAT6_x000D_
ENSG00000231806	21	20.5	1.08905	0.776295	0.943661	PCAT7_x000D_
ENSG00000166228	538.25	573.25	1.04883	0.608836	0.930654	PCBD1_x000D_
ENSG00000132570	250.25	252	1.10189	0.294293	0.897536	PCBD2_x000D_
ENSG00000179818	44.75	63	0.795829	0.547159	0.926046	PCBP1-AS1_x000D_
ENSG00000197111	1201.5	1421.5	0.94262	0.528456	0.92551	PCBP2_x000D_
ENSG00000253341	9	11.25	0.913902	0.70975	0.940694	PCBP2P2_x000D_
ENSG00000183570	14.25	16.75	0.916375	0.5667	0.927489	PCBP3_x000D_
ENSG00000090097	15.75	17.25	0.993429	0.951265	0.958453	PCBP4_x000D_
ENSG00000175198	215.5	201.75	1.20035	0.143989	0.879823	PCCA_x000D_
ENSG00000274605	20.75	17.25	1.27532	0.372133	0.908514	PCCA-DT_x000D_
ENSG00000114054	166.25	236.5	0.783514	0.117868	0.879823	PCCB_x000D_
ENSG00000156453	266	252.75	1.1915	0.156624	0.879823	PCDH1_x000D_
ENSG00000138650	28.5	25	1.22745	0.444068	0.919038	PCDH10_x000D_
ENSG00000250241	0.5	1.25	0.677651	0.292077	0.897276	PCDH10-DT_x000D_
ENSG00000102290	0.25	0.25	1.20102	0.768818	0.943096	PCDH11X_x000D_
ENSG00000099715	0.25	0.5	0.897405	0.705769	0.940694	PCDH11Y_x000D_
ENSG00000113555	20.25	15.25	1.46038	0.193209	0.879823	PCDH12_x000D_
ENSG00000150275	6	10.75	0.644551	0.628991	0.933948	PCDH15_x000D_
ENSG00000118946	7.25	7.25	1.239	0.714203	0.940694	PCDH17_x000D_
ENSG00000189184	4.5	4	1.24678	0.484207	0.922503	PCDH18_x000D_
ENSG00000165194	21.75	10.25	2.33028	0.0105336	0.869451	PCDH19_x000D_
ENSG00000280165	17.5	29.5	0.685495	0.210721	0.879823	PCDH20_x000D_
ENSG00000169851	507.75	585.75	0.967284	0.84569	0.950665	PCDH7_x000D_
ENSG00000136099	0.5	1.25	0.695958	0.637264	0.934555	PCDH8_x000D_
ENSG00000184226	112	110.5	1.11717	0.567671	0.927489	PCDH9_x000D_
ENSG00000250120	47.5	41.75	1.21288	0.365667	0.908049	PCDHA10_x000D_
ENSG00000249158	3.25	3.25	1.08618	0.303979	0.897831	PCDHA11_x000D_
ENSG00000251664	19	12.75	1.74189	0.194407	0.879823	PCDHA12_x000D_
ENSG00000204967	32.75	41.75	0.882018	0.773745	0.943661	PCDHA4_x000D_
ENSG00000204965	5	6.75	0.835205	0.837768	0.949606	PCDHA5_x000D_
ENSG00000248383	0	0.5	0.571149	0.171531	0.879823	PCDHAC1_x000D_
ENSG00000120324	5.25	4	1.47483	0.179424	0.879823	PCDHB10_x000D_
ENSG00000120327	8.75	7.25	1.33251	0.253877	0.88684	PCDHB14_x000D_
ENSG00000113248	0.5	2.5	0.398987	0.176968	0.879823	PCDHB15_x000D_
ENSG00000272674	3	0.75	3.00894	0.14939	0.879823	PCDHB16_x000D_
ENSG00000112852	78.75	105.75	0.853345	0.23544	0.880451	PCDHB2_x000D_
ENSG00000113205	4	4.5	0.990034	0.733751	0.940849	PCDHB3_x000D_
ENSG00000113209	0.5	0.25	1.41002	0.558604	0.926709	PCDHB5_x000D_
ENSG00000177839	2.75	1.5	1.68803	0.527565	0.92551	PCDHB9_x000D_
ENSG00000253846	6.25	6.5	1.04612	0.697034	0.940694	PCDHGA10_x000D_
ENSG00000253873	2	1	1.76165	0.249938	0.88684	PCDHGA11_x000D_
ENSG00000253731	0.75	2	0.593387	0.239113	0.88266	PCDHGA6_x000D_
ENSG00000253305	8.25	5.25	1.71441	0.161393	0.879823	PCDHGB6_x000D_
ENSG00000254122	10.5	3.75	2.9702	0.0589381	0.879823	PCDHGB7_x000D_
ENSG00000132635	285.5	320.25	0.991817	0.872273	0.954035	PCED1A_x000D_
ENSG00000179715	16.25	12	1.41808	0.204349	0.879823	PCED1B_x000D_
ENSG00000165494	215.25	240.5	1.0097	0.971068	0.958547	PCF11_x000D_
ENSG00000115289	19.5	19	1.14668	0.703919	0.940694	PCGF1_x000D_
ENSG00000185619	445	521.75	0.954604	0.607559	0.930654	PCGF3_x000D_
ENSG00000249592	27.5	26.5	1.11947	0.656888	0.936667	PCGF3-AS1_x000D_
ENSG00000180628	777	880.5	0.992845	0.877391	0.954529	PCGF5_x000D_
ENSG00000156374	86.5	96.5	1.00965	0.87096	0.953718	PCGF6_x000D_
ENSG00000126226	775.5	917.75	0.937387	0.418241	0.916875	PCID2_x000D_
ENSG00000100982	30.5	32	1.07969	0.702307	0.940694	PCIF1_x000D_
ENSG00000124253	9367.25	12658	0.826523	0.190023	0.879823	PCK1_x000D_
ENSG00000100889	130	135.25	1.06685	0.658283	0.936667	PCK2_x000D_
ENSG00000166803	365.75	326.75	1.24881	0.254273	0.88684	PCLAF_x000D_
ENSG00000186472	25	25.5	1.09126	0.955591	0.958453	PCLO_x000D_
ENSG00000078674	881.5	912.5	1.08405	0.288011	0.896123	PCM1_x000D_
ENSG00000120265	1746	1982.75	0.988006	0.859012	0.953109	PCMT1_x000D_
ENSG00000168300	870.25	1053.75	0.928351	0.361186	0.907715	PCMTD1_x000D_
ENSG00000228801	23.75	35.75	0.740472	0.181826	0.879823	PCMTD1-DT_x000D_
ENSG00000234800	10	12	0.874878	0.55598	0.926709	PCMTD1P3_x000D_
ENSG00000203880	464.75	514.25	1.00892	0.896291	0.956102	PCMTD2_x000D_
ENSG00000132646	526	464.5	1.26371	0.22073	0.879823	PCNA_x000D_
ENSG00000081154	1655.25	1800	1.0256	0.787967	0.945189	PCNP_x000D_
ENSG00000160299	119.75	115.5	1.14156	0.261408	0.889024	PCNT_x000D_
ENSG00000100731	329	326.5	1.11628	0.374403	0.909196	PCNX1_x000D_
ENSG00000135749	62	53.25	1.29114	0.0816481	0.879823	PCNX2_x000D_
ENSG00000197136	65	62.25	1.16327	0.220428	0.879823	PCNX3_x000D_
ENSG00000126773	1153.75	1008.25	1.28548	0.0772623	0.879823	PCNX4_x000D_
ENSG00000106333	32.25	26.5	1.36995	0.125416	0.879823	PCOLCE_x000D_
ENSG00000163710	5.75	7.25	0.891244	0.68967	0.940575	PCOLCE2_x000D_
ENSG00000183036	45.25	105	0.472095	0.104719	0.879823	PCP4_x000D_
ENSG00000248485	7	8.5	1.0216	0.986919	0.959231	PCP4L1_x000D_
ENSG00000175426	9.5	15.5	0.670616	0.217555	0.879823	PCSK1_x000D_
ENSG00000102109	13.25	16	0.942587	0.876645	0.954529	PCSK1N_x000D_
ENSG00000125851	1.5	1.25	1.22339	0.82656	0.948412	PCSK2_x000D_
ENSG00000115257	8.75	11.75	0.856707	0.528352	0.92551	PCSK4_x000D_
ENSG00000099139	1337.5	1370	1.10013	0.385211	0.91081	PCSK5_x000D_
ENSG00000140479	180	200.25	1.01585	0.896843	0.956102	PCSK6_x000D_
ENSG00000160613	23.5	29.5	0.899296	0.728698	0.940849	PCSK7_x000D_
ENSG00000169174	24.5	23.75	1.21253	0.819241	0.94801	PCSK9_x000D_
ENSG00000141179	533.75	562.25	1.06815	0.508494	0.924578	PCTP_x000D_
ENSG00000116005	3380.25	3592.25	1.04941	0.600405	0.930343	PCYOX1_x000D_
ENSG00000145882	62.25	68	1.04008	0.944194	0.958453	PCYOX1L_x000D_
ENSG00000161217	676	819.75	0.923699	0.41452	0.916875	PCYT1A_x000D_
ENSG00000102230	95.5	132.5	0.810195	0.165145	0.879823	PCYT1B_x000D_
ENSG00000185813	83.75	103.75	0.903771	0.46519	0.919038	PCYT2_x000D_
ENSG00000106244	625.5	703.5	0.998991	0.960518	0.958453	PDAP1_x000D_
ENSG00000229739	11	11.75	1.00559	0.509086	0.924578	PDC-AS1_x000D_
ENSG00000114209	1323.75	1447.5	1.02323	0.716444	0.940694	PDCD10_x000D_
ENSG00000148843	257.25	235.5	1.20514	0.319862	0.899085	PDCD11_x000D_
ENSG00000071994	700	761	1.0288	0.75832	0.942238	PDCD2_x000D_
ENSG00000126249	26.25	25.5	1.13746	0.576139	0.928024	PDCD2L_x000D_
ENSG00000150593	1297.75	1519.75	0.958962	0.656287	0.936667	PDCD4_x000D_
ENSG00000105185	344	395.75	0.973451	0.719689	0.940694	PDCD5_x000D_
ENSG00000255909	3.75	6.75	0.638137	0.371898	0.908514	PDCD5P1_x000D_
ENSG00000249915	51.75	71.25	0.811112	0.0865541	0.879823	PDCD6_x000D_
ENSG00000170248	1447.25	1492.5	1.08581	0.230014	0.879823	PDCD6IP_x000D_
ENSG00000271643	67	70.75	1.05656	0.798054	0.946468	PDCD6IP-DT_x000D_
ENSG00000090470	441	443	1.11398	0.258359	0.888531	PDCD7_x000D_
ENSG00000136940	116.25	152.75	0.84735	0.057475	0.879823	PDCL_x000D_
ENSG00000115539	40.75	58.75	0.777263	0.119213	0.879823	PDCL3_x000D_
ENSG00000244119	10	12.5	0.885908	0.579944	0.928024	PDCL3P4_x000D_
ENSG00000112541	104.25	116	1.02026	0.881063	0.954529	PDE10A_x000D_
ENSG00000128655	23.25	34	0.767097	0.286822	0.895951	PDE11A_x000D_
ENSG00000174840	714.25	737	1.08219	0.473733	0.91954	PDE12_x000D_
ENSG00000123360	4.5	6.25	0.812571	0.905839	0.956102	PDE1B_x000D_
ENSG00000154678	96	72.75	1.44114	0.20524	0.879823	PDE1C_x000D_
ENSG00000186642	8.75	14	0.703034	0.154102	0.879823	PDE2A_x000D_
ENSG00000172572	847.75	1060.5	0.885118	0.131521	0.879823	PDE3A_x000D_
ENSG00000152270	356.5	441.25	0.911807	0.285278	0.895111	PDE3B_x000D_
ENSG00000065989	41.5	44.25	1.05529	0.503804	0.924561	PDE4A_x000D_
ENSG00000184588	45.75	43.5	1.18857	0.593748	0.930063	PDE4B_x000D_
ENSG00000113448	479.25	558.75	0.954983	0.625236	0.933948	PDE4D_x000D_
ENSG00000178104	667	778.75	0.958781	0.603528	0.930343	PDE4DIP_x000D_
ENSG00000275131	7.75	3.5	2.28306	0.232893	0.879823	PDE4DIPP2_x000D_
ENSG00000138735	84.25	86.5	1.08787	0.752647	0.942238	PDE5A_x000D_
ENSG00000132915	64	64.5	1.10355	0.694723	0.940694	PDE6A_x000D_
ENSG00000133256	48.5	47	1.15121	0.329636	0.900635	PDE6B_x000D_
ENSG00000242686	9.25	14.25	0.747383	0.29485	0.897536	PDE6B-AS1_x000D_
ENSG00000095464	4.75	0.25	7.83953	0.000140618	0.368098	PDE6C_x000D_
ENSG00000156973	26	25.25	1.17429	0.447568	0.919038	PDE6D_x000D_
ENSG00000185527	1	0.75	1.39238	0.799656	0.946468	PDE6G_x000D_
ENSG00000205268	297.5	349.5	0.945233	0.553988	0.926709	PDE7A_x000D_
ENSG00000171408	6.25	5.75	1.2562	0.905324	0.956102	PDE7B_x000D_
ENSG00000073417	395.25	445	0.995406	0.945189	0.958453	PDE8A_x000D_
ENSG00000113231	73	82.75	0.988254	0.891097	0.955995	PDE8B_x000D_
ENSG00000160191	791.5	854.25	1.05436	0.671454	0.938073	PDE9A_x000D_
ENSG00000197461	516.25	693.5	0.83712	0.139786	0.879823	PDGFA_x000D_
ENSG00000100311	108.75	107	1.15598	0.263031	0.889919	PDGFB_x000D_
ENSG00000145431	183.5	182.25	1.14224	0.20887	0.879823	PDGFC_x000D_
ENSG00000170962	12.25	13.75	0.975705	0.772769	0.943661	PDGFD_x000D_
ENSG00000134853	36	31.75	1.29462	0.531035	0.92551	PDGFRA_x000D_
ENSG00000113721	22	21.5	1.13931	0.691392	0.940694	PDGFRB_x000D_
ENSG00000104213	25.5	27	1.09814	0.478179	0.920128	PDGFRL_x000D_
ENSG00000131828	1040.25	1321.75	0.882231	0.162882	0.879823	PDHA1_x000D_
ENSG00000168291	765.5	859.25	0.99061	0.873048	0.954035	PDHB_x000D_
ENSG00000110435	522.25	594.5	0.977155	0.760414	0.942665	PDHX_x000D_
ENSG00000167004	5241	5857.25	0.996909	0.96386	0.958453	PDIA3_x000D_
ENSG00000180867	314	345	1.01958	0.799795	0.946468	PDIA3P1_x000D_
ENSG00000155660	4464.75	5268.75	0.951329	0.727647	0.940849	PDIA4_x000D_
ENSG00000065485	3326	3815	0.973369	0.737422	0.941354	PDIA5_x000D_
ENSG00000143870	1426	1551.5	1.02387	0.783669	0.944917	PDIA6_x000D_
ENSG00000175087	54.25	69.25	0.895786	0.607579	0.930654	PDIK1L_x000D_
ENSG00000152256	228	202.25	1.26919	0.0462819	0.879823	PDK1_x000D_
ENSG00000225205	11.75	9.75	1.37215	0.176357	0.879823	PDK1-AS1_x000D_
ENSG00000005882	16	28	0.68841	0.167527	0.879823	PDK2_x000D_
ENSG00000067992	197.25	237.75	0.933552	0.613076	0.931837	PDK3_x000D_
ENSG00000004799	674.75	1472.5	0.499765	0.0359233	0.879823	PDK4_x000D_
ENSG00000231170	1.5	3.5	0.574195	0.472406	0.919038	PDK4-AS1_x000D_
ENSG00000107438	958.25	952.75	1.13958	0.493311	0.923109	PDLIM1_x000D_
ENSG00000120913	180.5	224.25	0.917516	0.840907	0.950074	PDLIM2_x000D_
ENSG00000154553	57	68.25	0.950484	0.837156	0.949503	PDLIM3_x000D_
ENSG00000131435	37.75	29	1.45667	0.247281	0.88684	PDLIM4_x000D_
ENSG00000163110	5057	6089.25	0.930306	0.56169	0.926709	PDLIM5_x000D_
ENSG00000196923	39	33.25	1.31823	0.16783	0.879823	PDLIM7_x000D_
ENSG00000164951	493.25	569.25	0.965715	0.705729	0.940694	PDP1_x000D_
ENSG00000172840	329.75	379.75	0.975867	0.749361	0.941922	PDP2_x000D_
ENSG00000140992	470	559.25	0.942659	0.416639	0.916875	PDPK1_x000D_
ENSG00000162493	71.5	56.5	1.42033	0.185581	0.879823	PDPN_x000D_
ENSG00000090857	845.75	811.25	1.16509	0.0559254	0.879823	PDPR_x000D_
ENSG00000088356	105	109	1.08711	0.588313	0.928267	PDRG1_x000D_
ENSG00000121892	1544.5	1634.25	1.0544	0.434494	0.919038	PDS5A_x000D_
ENSG00000083642	260.75	278	1.058	0.706347	0.940694	PDS5B_x000D_
ENSG00000148459	26.25	36.5	0.792346	0.143751	0.879823	PDSS1_x000D_
ENSG00000164494	375.25	440.75	0.946041	0.559739	0.926709	PDSS2_x000D_
ENSG00000139515	147	169	0.966146	0.770404	0.943427	PDX1_x000D_
ENSG00000179889	4459	5174.5	0.962799	0.547327	0.926046	PDXDC1_x000D_
ENSG00000160209	977	1038	1.05605	0.474074	0.919742	PDXK_x000D_
ENSG00000101327	0	0	1.12713	0.22597	0.879823	PDYN_x000D_
ENSG00000120509	195.75	222	1.00184	0.978944	0.959137	PDZD11_x000D_
ENSG00000133401	10.75	14	0.872099	0.472423	0.919038	PDZD2_x000D_
ENSG00000172367	35.75	41.25	0.955477	0.68772	0.940539	PDZD3_x000D_
ENSG00000067840	0	0	1.12713	0.22597	0.879823	PDZD4_x000D_
ENSG00000186862	8.5	10.25	0.961542	0.974235	0.959107	PDZD7_x000D_
ENSG00000165650	421.5	476.25	0.998045	0.942597	0.958453	PDZD8_x000D_
ENSG00000155714	6.25	3	2.27991	0.534307	0.92551	PDZD9_x000D_
ENSG00000174827	558.25	603.75	1.0304	0.664468	0.937438	PDZK1_x000D_
ENSG00000121440	88.75	99	1.01582	0.995589	0.959605	PDZRN3_x000D_
ENSG00000162734	414	471.5	0.985023	0.825236	0.948246	PEA15_x000D_
ENSG00000173517	257.75	288.25	0.98984	0.988211	0.959605	PEAK1_x000D_
ENSG00000187800	10.75	8	1.5166	0.298015	0.897831	PEAR1_x000D_
ENSG00000089220	8726.75	11558	0.84391	0.0913029	0.879823	PEBP1_x000D_
ENSG00000134020	1.75	3.25	0.71292	0.159705	0.879823	PEBP4_x000D_
ENSG00000261371	36	39.5	0.991991	0.722899	0.940694	PECAM1_x000D_
ENSG00000115425	327.75	463.75	0.789569	0.0702557	0.879823	PECR_x000D_
ENSG00000240849	448.25	534.25	0.940086	0.500531	0.923688	PEDS1_x000D_
ENSG00000162517	270.5	281.25	1.08406	0.345575	0.907715	PEF1_x000D_
ENSG00000242265	632	638.75	1.10271	0.359483	0.907715	PEG10_x000D_
ENSG00000197329	315.25	317.25	1.1165	0.298454	0.897831	PELI1_x000D_
ENSG00000139946	500.25	499.25	1.11149	0.669046	0.937726	PELI2_x000D_
ENSG00000174516	38.75	33	1.33127	0.180849	0.879823	PELI3_x000D_
ENSG00000152684	152	166.5	1.02034	0.857257	0.952961	PELO_x000D_
ENSG00000248898	1	1	1.04412	0.842774	0.950226	PELO-AS1_x000D_
ENSG00000141456	105.5	123.75	0.956637	0.638635	0.935293	PELP1_x000D_
ENSG00000244184	2.75	0.75	2.9652	0.145087	0.879823	PELP1-DT_x000D_
ENSG00000133027	12.75	31	0.469908	0.0562633	0.879823	PEMT_x000D_
ENSG00000181195	9.25	10	1.12556	0.96316	0.958453	PENK_x000D_
ENSG00000124299	2495.75	3085	0.903171	0.278881	0.894249	PEPD_x000D_
ENSG00000179094	759.5	822.25	1.0357	0.65703	0.936667	PER1_x000D_
ENSG00000132326	243.5	258.25	1.04692	0.832968	0.949332	PER2_x000D_
ENSG00000049246	5	5.75	1.03284	0.484791	0.922664	PER3_x000D_
ENSG00000112378	5210.75	5548.25	1.04739	0.609639	0.930654	PERP_x000D_
ENSG00000100029	41	40.25	1.15726	0.381162	0.910485	PES1_x000D_
ENSG00000229833	109.25	116.75	1.04596	0.612801	0.931837	PET100_x000D_
ENSG00000232838	160.25	180	0.98936	0.955756	0.958453	PET117_x000D_
ENSG00000127980	265.75	283.25	1.03673	0.782292	0.944917	PEX1_x000D_
ENSG00000157911	3.75	3	1.19821	0.263262	0.890174	PEX10_x000D_
ENSG00000166821	258.75	425.5	0.67125	0.0383999	0.879823	PEX11A_x000D_
ENSG00000131779	259.75	289.5	1.00706	0.875358	0.954529	PEX11B_x000D_
ENSG00000104883	16.25	23.75	0.780062	0.460553	0.919038	PEX11G_x000D_
ENSG00000108733	35.25	38.25	1.06841	0.770844	0.943427	PEX12_x000D_
ENSG00000162928	464.25	511.5	1.0142	0.841445	0.950074	PEX13_x000D_
ENSG00000142655	53.5	74.25	0.814326	0.167938	0.879823	PEX14_x000D_
ENSG00000121680	60.25	93.5	0.717977	0.0493198	0.879823	PEX16_x000D_
ENSG00000162735	482	554.5	0.96531	0.825663	0.948412	PEX19_x000D_
ENSG00000164751	322.25	398.5	0.899819	0.264175	0.890174	PEX2_x000D_
ENSG00000215193	442.25	510.25	0.969455	0.630355	0.933948	PEX26_x000D_
ENSG00000034693	282	335.75	0.939698	0.369454	0.908225	PEX3_x000D_
ENSG00000139197	100.75	116.5	0.965292	0.767095	0.943096	PEX5_x000D_
ENSG00000124587	94.5	107.25	0.982517	0.819742	0.94801	PEX6_x000D_
ENSG00000112357	286.25	348.25	0.912565	0.368583	0.908225	PEX7_x000D_
ENSG00000109272	0.25	0	1.67425	0.169095	0.879823	PF4V1_x000D_
ENSG00000178921	45.25	52.5	0.979673	0.930801	0.957742	PFAS_x000D_
ENSG00000113068	268.5	301	0.994066	0.988078	0.959605	PFDN1_x000D_
ENSG00000143256	558.5	588.75	1.06312	0.600905	0.930343	PFDN2_x000D_
ENSG00000101132	320.5	346.5	1.03883	0.622587	0.933948	PFDN4_x000D_
ENSG00000123349	7.75	10.25	0.884791	0.564502	0.927109	PFDN5_x000D_
ENSG00000204220	26.25	25	1.21354	0.507482	0.924578	PFDN6_x000D_
ENSG00000123836	233.25	271.25	0.962775	0.865382	0.95369	PFKFB2_x000D_
ENSG00000170525	470.5	410.75	1.27085	0.0483571	0.879823	PFKFB3_x000D_
ENSG00000114268	48.25	49	1.15581	0.905247	0.956102	PFKFB4_x000D_
ENSG00000141959	763.75	876.5	0.983463	0.816601	0.947747	PFKL_x000D_
ENSG00000152556	66.25	53	1.36975	0.0842767	0.879823	PFKM_x000D_
ENSG00000067057	101.75	76	1.54007	0.0773464	0.879823	PFKP_x000D_
ENSG00000273001	1.5	0	4.12543	0.0514969	0.879823	PFKP-DT_x000D_
ENSG00000108518	816.25	913	1.01158	0.953651	0.958453	PFN1_x000D_
ENSG00000233328	4.5	4.75	1.08277	0.720416	0.940694	PFN1P1_x000D_
ENSG00000070087	2578	2929.75	0.985539	0.829328	0.948412	PFN2_x000D_
ENSG00000176732	5.5	6	1.04054	0.930692	0.957742	PFN4_x000D_
ENSG00000256713	10.5	17.75	0.673055	0.179827	0.879823	PGA5_x000D_
ENSG00000171314	356.25	365.75	1.10097	0.322911	0.899085	PGAM1_x000D_
ENSG00000257150	0	0	1.12713	0.22597	0.879823	PGAM1P5_x000D_
ENSG00000226784	8.75	8.25	1.22521	0.769249	0.943096	PGAM4_x000D_
ENSG00000247077	498	527.5	1.05155	0.68707	0.940539	PGAM5_x000D_
ENSG00000197121	140	166	0.950269	0.599358	0.930343	PGAP1_x000D_
ENSG00000148985	171.25	262.5	0.729594	0.0109109	0.873062	PGAP2_x000D_
ENSG00000161395	80.5	94.5	0.974201	0.763392	0.942981	PGAP3_x000D_
ENSG00000165152	95.75	99.5	1.06388	0.585943	0.928076	PGAP4_x000D_
ENSG00000129925	680.5	756.25	1.00478	0.929913	0.957742	PGAP6_x000D_
ENSG00000137338	35	45.5	0.88426	0.489996	0.923109	PGBD1_x000D_
ENSG00000185220	56.75	50.25	1.25882	0.195662	0.879823	PGBD2_x000D_
ENSG00000182405	23.5	33.5	0.802463	0.115992	0.879823	PGBD4_x000D_
ENSG00000177614	29.5	25.5	1.32403	0.171171	0.879823	PGBD5_x000D_
ENSG00000096088	197	245	0.882368	0.51441	0.924578	PGC_x000D_
ENSG00000142657	338.5	382	0.98502	0.837447	0.949523	PGD_x000D_
ENSG00000119630	271	273	1.12019	0.345543	0.907715	PGF_x000D_
ENSG00000142102	23.75	20	1.27725	0.629838	0.933948	PGGHG_x000D_
ENSG00000164219	608.75	652.25	1.0361	0.65708	0.936667	PGGT1B_x000D_
ENSG00000102144	7842.25	8441	1.04616	0.622819	0.933948	PGK1_x000D_
ENSG00000130313	127	150.25	0.937801	0.465872	0.919038	PGLS_x000D_
ENSG00000269439	6.5	2.5	2.62385	0.0847316	0.879823	PGLS-DT_x000D_
ENSG00000079739	570.5	667.75	0.964144	0.850379	0.951249	PGM1_x000D_
ENSG00000169299	265.25	259.25	1.13621	0.240365	0.883657	PGM2_x000D_
ENSG00000165434	472.25	335.5	1.60286	0.0310595	0.879823	PGM2L1_x000D_
ENSG00000013375	1460.75	1669	0.981754	0.832011	0.948831	PGM3_x000D_
ENSG00000184207	450.5	496.5	1.01416	0.902604	0.956102	PGP_x000D_
ENSG00000130517	1251.25	1402	0.994566	0.950331	0.958453	PGPEP1_x000D_
ENSG00000082175	0	0	1.12713	0.22597	0.879823	PGR_x000D_
ENSG00000101856	2214.25	2647.5	0.939663	0.356669	0.907715	PGRMC1_x000D_
ENSG00000164040	2555	3211	0.890641	0.126192	0.879823	PGRMC2_x000D_
ENSG00000087157	190.5	222.75	0.960759	0.763282	0.942981	PGS1_x000D_
ENSG00000112137	33.5	35.5	1.05979	0.763442	0.942981	PHACTR1_x000D_
ENSG00000112419	1810.75	1887.25	1.06474	0.449184	0.919038	PHACTR2_x000D_
ENSG00000087495	4.5	16	0.342663	0.0454602	0.879823	PHACTR3_x000D_
ENSG00000204138	823.5	856.5	1.0798	0.38978	0.911712	PHACTR4_x000D_
ENSG00000125149	24.75	27	1.02483	0.983649	0.959231	PHAF1_x000D_
ENSG00000164902	535.25	562.75	1.06111	0.433726	0.919038	PHAX_x000D_
ENSG00000167085	12.75	17.75	0.807443	0.467261	0.919038	PHB1_x000D_
ENSG00000257246	2.25	2	1.30088	0.405072	0.914673	PHB1P19_x000D_
ENSG00000271072	1.75	5	0.471812	0.440971	0.919038	PHB1P20_x000D_
ENSG00000215021	238.5	241.25	1.10274	0.330718	0.900635	PHB2_x000D_
ENSG00000111752	1.5	2.75	0.673339	0.668756	0.937726	PHC1_x000D_
ENSG00000179899	0	0.5	0.556181	0.20447	0.879823	PHC1P1_x000D_
ENSG00000134686	439.5	436.5	1.12265	0.361397	0.907715	PHC2_x000D_
ENSG00000173889	1038	1100.5	1.05394	0.504935	0.924578	PHC3_x000D_
ENSG00000198324	97.25	86.5	1.24559	0.099919	0.879823	PHETA1_x000D_
ENSG00000177096	37.5	31.5	1.34478	0.0481753	0.879823	PHETA2_x000D_
ENSG00000102174	28.5	27.75	1.18	0.798183	0.946468	PHEX_x000D_
ENSG00000112511	162.5	184.5	0.974301	0.839861	0.950074	PHF1_x000D_
ENSG00000130024	1054.25	1199.25	0.972954	0.844424	0.950665	PHF10_x000D_
ENSG00000136147	222.25	201.25	1.23599	0.0683546	0.879823	PHF11_x000D_
ENSG00000109118	44.5	36.75	1.35169	0.0570855	0.879823	PHF12_x000D_
ENSG00000116273	311.5	365.75	0.951368	0.683501	0.939746	PHF13_x000D_
ENSG00000106443	422	465.25	1.01121	0.973919	0.959107	PHF14_x000D_
ENSG00000119403	67.75	75.5	1.02869	0.968597	0.958453	PHF19_x000D_
ENSG00000197724	324	367.25	0.977624	0.82853	0.948412	PHF2_x000D_
ENSG00000025293	315	353.25	1.00015	0.984357	0.959231	PHF20_x000D_
ENSG00000129292	739.75	805.5	1.01838	0.85022	0.951249	PHF20L1_x000D_
ENSG00000135365	135.25	166.5	0.921516	0.424746	0.918565	PHF21A_x000D_
ENSG00000056487	2.25	2	1.11523	0.947344	0.958453	PHF21B_x000D_
ENSG00000040633	226.75	259.5	0.97548	0.90038	0.956102	PHF23_x000D_
ENSG00000122733	10	9	1.17697	0.917583	0.956827	PHF24_x000D_
ENSG00000118482	1477	1682.5	0.980985	0.76855	0.943096	PHF3_x000D_
ENSG00000100410	599.75	617	1.0837	0.480881	0.920473	PHF5A_x000D_
ENSG00000156531	962.25	1073.25	0.998447	0.994358	0.959605	PHF6_x000D_
ENSG00000010318	43.25	40.5	1.16662	0.393637	0.912782	PHF7_x000D_
ENSG00000172943	1386.75	1608.75	0.961345	0.567227	0.927489	PHF8_x000D_
ENSG00000092621	242.25	254.5	1.03241	0.911275	0.956258	PHGDH_x000D_
ENSG00000233041	389.75	477.5	0.92362	0.898772	0.956102	PHGR1_x000D_
ENSG00000146247	468	519.25	1.00675	0.945513	0.958453	PHIP_x000D_
ENSG00000067177	148	161	1.03503	0.788509	0.945189	PHKA1_x000D_
ENSG00000044446	70	76.5	1.03742	0.785196	0.944917	PHKA2_x000D_
ENSG00000102893	284.25	312.75	1.03417	0.816663	0.947747	PHKB_x000D_
ENSG00000156873	93.75	88	1.19886	0.201197	0.879823	PHKG2_x000D_
ENSG00000139289	1289	992.5	1.44109	0.150855	0.879823	PHLDA1_x000D_
ENSG00000257839	8.5	12	0.799414	0.52154	0.925249	PHLDA1-DT_x000D_
ENSG00000181649	1186.5	892.25	1.51959	0.0415648	0.879823	PHLDA2_x000D_
ENSG00000174307	106.5	89.5	1.35621	0.0855927	0.879823	PHLDA3_x000D_
ENSG00000019144	3.75	5.25	0.845152	0.862932	0.95369	PHLDB1_x000D_
ENSG00000144824	830.25	962	0.970542	0.666769	0.937726	PHLDB2_x000D_
ENSG00000176531	53.25	97.25	0.615732	0.0120116	0.879823	PHLDB3_x000D_
ENSG00000081913	317.5	343.75	1.02389	0.751704	0.942238	PHLPP1_x000D_
ENSG00000040199	275.5	288.25	1.06541	0.688375	0.940539	PHLPP2_x000D_
ENSG00000173868	0.25	0	1.71441	0.197978	0.879823	PHOSPHO1_x000D_
ENSG00000144362	50	58	0.950813	0.696161	0.940694	PHOSPHO2_x000D_
ENSG00000054148	347.5	382.75	1.02397	0.795709	0.945934	PHPT1_x000D_
ENSG00000070047	690.75	817	0.958032	0.666628	0.937726	PHRF1_x000D_
ENSG00000116793	179.75	204.25	0.990516	0.970486	0.958547	PHTF1_x000D_
ENSG00000006576	515.75	527	1.08692	0.608381	0.930654	PHTF2_x000D_
ENSG00000107537	559.25	761.75	0.818971	0.0674624	0.879823	PHYH_x000D_
ENSG00000175287	92.75	111.75	0.949904	0.757666	0.942238	PHYHD1_x000D_
ENSG00000168490	0.75	0	3.05867	0.254165	0.88684	PHYHIP_x000D_
ENSG00000165443	18.75	29.75	0.71573	0.204065	0.879823	PHYHIPL_x000D_
ENSG00000175309	122.5	152.25	0.909397	0.435092	0.919038	PHYKPL_x000D_
ENSG00000137558	2	0	5.83442	0.0222716	0.879823	PI15_x000D_
ENSG00000124102	43.25	33	1.54569	0.199749	0.879823	PI3_x000D_
ENSG00000155252	339.75	407.5	0.925436	0.378976	0.909902	PI4K2A_x000D_
ENSG00000038210	421.25	467.75	1.00684	0.930742	0.957742	PI4K2B_x000D_
ENSG00000241973	160.75	239.5	0.745049	0.122788	0.879823	PI4KA_x000D_
ENSG00000290425	27.5	31.5	0.952116	0.860416	0.953126	PI4KAP1_x000D_
ENSG00000183506	30.5	23.75	1.50059	0.436358	0.919038	PI4KAP2_x000D_
ENSG00000143393	88.25	99.5	1.00267	0.992062	0.959605	PI4KB_x000D_
ENSG00000139200	1.25	1.75	0.912057	0.728723	0.940849	PIANP_x000D_
ENSG00000033800	688.5	782.5	0.977661	0.768545	0.943096	PIAS1_x000D_
ENSG00000078043	154	151.5	1.13425	0.28113	0.894853	PIAS2_x000D_
ENSG00000131788	4.75	1.25	3.27008	0.0388042	0.879823	PIAS3_x000D_
ENSG00000105229	225.5	241.5	1.04699	0.466245	0.919038	PIAS4_x000D_
ENSG00000083535	137.5	120	1.26433	0.0509531	0.879823	PIBF1_x000D_
ENSG00000073921	1193.25	1335.5	1.00594	0.942734	0.958453	PICALM_x000D_
ENSG00000100151	42.75	46.5	1.00058	0.989981	0.959605	PICK1_x000D_
ENSG00000153823	765.25	901	0.955528	0.675054	0.938951	PID1_x000D_
ENSG00000177595	13.75	30.5	0.500137	0.0883802	0.879823	PIDD1_x000D_
ENSG00000160345	27.75	24.75	1.3034	0.348936	0.907715	PIERCE1_x000D_
ENSG00000261652	4.25	3.5	1.28074	0.984717	0.959231	PIERCE2_x000D_
ENSG00000103335	32.5	48	0.756113	0.0306275	0.879823	PIEZO1_x000D_
ENSG00000154864	1160.75	1223	1.05837	0.394799	0.912895	PIEZO2_x000D_
ENSG00000140451	3.5	5	0.840472	0.715363	0.940694	PIF1_x000D_
ENSG00000173947	67.25	70	1.08754	0.418947	0.916875	PIFO_x000D_
ENSG00000165195	49.5	76.25	0.735204	0.0355248	0.879823	PIGA_x000D_
ENSG00000069943	6	9.5	0.670707	0.228899	0.879823	PIGB_x000D_
ENSG00000225973	85	86.75	1.10494	0.464218	0.919038	PIGBOS1_x000D_
ENSG00000135845	211.75	224	1.0496	0.657485	0.936667	PIGC_x000D_
ENSG00000151665	15	15.75	1.03794	0.769185	0.943096	PIGF_x000D_
ENSG00000174227	141	174	0.897382	0.391698	0.912782	PIGG_x000D_
ENSG00000100564	117.25	139.5	0.938076	0.640754	0.936001	PIGH_x000D_
ENSG00000142892	205.5	243.75	0.943252	0.593214	0.929624	PIGK_x000D_
ENSG00000108474	108	116	1.04019	0.683417	0.939746	PIGL_x000D_
ENSG00000143315	131	130	1.12757	0.416693	0.916875	PIGM_x000D_
ENSG00000197563	331.25	333	1.1177	0.239627	0.883312	PIGN_x000D_
ENSG00000165282	116.25	134	0.956321	0.669312	0.937726	PIGO_x000D_
ENSG00000185808	369.5	409.75	1.00413	0.955342	0.958453	PIGP_x000D_
ENSG00000007541	13.25	23.75	0.608866	0.0337558	0.879823	PIGQ_x000D_
ENSG00000162896	5	5.25	1.18984	0.358562	0.907715	PIGR_x000D_
ENSG00000087111	541.75	583	1.01573	0.974346	0.959107	PIGS_x000D_
ENSG00000124155	594.75	661.75	1.01224	0.945459	0.958453	PIGT_x000D_
ENSG00000101464	57.5	57.25	1.12931	0.518474	0.924578	PIGU_x000D_
ENSG00000060642	87.75	87	1.12156	0.506706	0.924578	PIGV_x000D_
ENSG00000277161	206.75	194	1.17667	0.416749	0.916875	PIGW_x000D_
ENSG00000163964	579.5	620.5	1.02968	0.925812	0.956991	PIGX_x000D_
ENSG00000119227	434	636.25	0.759862	0.00506979	0.803809	PIGZ_x000D_
ENSG00000104872	213.25	217	1.11688	0.387125	0.91081	PIH1D1_x000D_
ENSG00000150773	1.5	2.25	0.796975	0.626427	0.933948	PIH1D2_x000D_
ENSG00000155629	32.25	26.75	1.39485	0.331964	0.900745	PIK3AP1_x000D_
ENSG00000011405	1163.25	1217.25	1.06626	0.437252	0.919038	PIK3C2A_x000D_
ENSG00000133056	75	79	1.07515	0.671326	0.938073	PIK3C2B_x000D_
ENSG00000139144	9.5	20	0.539621	0.0107047	0.873062	PIK3C2G_x000D_
ENSG00000078142	444.5	499.25	0.990531	0.88435	0.954794	PIK3C3_x000D_
ENSG00000121879	241.5	241.25	1.12465	0.420489	0.916896	PIK3CA_x000D_
ENSG00000051382	600.5	637.25	1.046	0.551399	0.926709	PIK3CB_x000D_
ENSG00000171608	112.75	128.5	0.980904	0.922194	0.956991	PIK3CD_x000D_
ENSG00000231789	3.25	6	0.67997	0.433081	0.919038	PIK3CD-AS2_x000D_
ENSG00000100100	18.5	22	0.927002	0.730101	0.940849	PIK3IP1_x000D_
ENSG00000145675	991.5	1332	0.83664	0.14001	0.879823	PIK3R1_x000D_
ENSG00000105647	9.5	4.75	2.08823	0.334486	0.902938	PIK3R2_x000D_
ENSG00000117461	83.5	100.5	0.967351	0.630286	0.933948	PIK3R3_x000D_
ENSG00000196455	331	405.25	0.911174	0.357263	0.907715	PIK3R4_x000D_
ENSG00000141506	1	4.25	0.333523	0.0518708	0.879823	PIK3R5_x000D_
ENSG00000115020	525	609.75	0.955926	0.592391	0.929352	PIKFYVE_x000D_
ENSG00000085514	3.25	3	1.21515	0.554713	0.926709	PILRA_x000D_
ENSG00000121716	10.5	5.5	2.12781	0.082116	0.879823	PILRB_x000D_
ENSG00000137193	3501.75	3681.25	1.06443	0.597965	0.930343	PIM1_x000D_
ENSG00000102096	184	225.25	0.929581	0.488716	0.923109	PIM2_x000D_
ENSG00000198355	2201.5	2014.25	1.22043	0.0666072	0.879823	PIM3_x000D_
ENSG00000129195	11.75	8.5	1.54483	0.248089	0.88684	PIMREG_x000D_
ENSG00000127445	343	379.5	1.01231	0.863453	0.95369	PIN1_x000D_
ENSG00000267289	1	0.5	1.65179	0.697303	0.940694	PIN1-DT_x000D_
ENSG00000102309	270.75	309	0.986301	0.877839	0.954529	PIN4_x000D_
ENSG00000227973	47.5	44.75	1.19175	0.288238	0.896123	PIN4P1_x000D_
ENSG00000117242	22.5	29.75	0.830808	0.277361	0.894249	PINK1-AS_x000D_
ENSG00000234465	20.5	30.25	0.757464	0.469382	0.919038	PINLYP_x000D_
ENSG00000254093	34.75	26	1.46522	0.143802	0.879823	PINX1_x000D_
ENSG00000150867	106.5	115.25	1.04883	0.801724	0.9466	PIP4K2A_x000D_
ENSG00000276293	206.5	244.75	0.951322	0.681682	0.939646	PIP4K2B_x000D_
ENSG00000166908	1163	1259.5	1.03544	0.704461	0.940694	PIP4K2C_x000D_
ENSG00000165782	440.25	516	0.956901	0.679399	0.939502	PIP4P1_x000D_
ENSG00000155099	224	226.25	1.09663	0.627757	0.933948	PIP4P2_x000D_
ENSG00000143398	554.25	684.25	0.904609	0.507804	0.924578	PIP5K1A_x000D_
ENSG00000107242	228.25	256.5	0.991512	0.891904	0.956015	PIP5K1B_x000D_
ENSG00000186111	21	23.5	1.00898	0.695409	0.940694	PIP5K1C_x000D_
ENSG00000167103	10.25	9.25	1.27803	0.242538	0.885649	PIP5KL1_x000D_
ENSG00000179761	32.75	65.25	0.565082	0.0367036	0.879823	PIPOX_x000D_
ENSG00000180764	59.25	47	1.40863	0.0584376	0.879823	PIPSL_x000D_
ENSG00000087842	80.5	84.75	1.06895	0.514893	0.924578	PIR_x000D_
ENSG00000241878	122.5	133	1.03409	0.833478	0.9495	PISD_x000D_
ENSG00000057757	623.5	701.25	0.996138	0.937544	0.958453	PITHD1_x000D_
ENSG00000174238	453.25	479	1.05052	0.601468	0.930343	PITPNA_x000D_
ENSG00000180957	799	863.5	1.03715	0.753393	0.942238	PITPNB_x000D_
ENSG00000154217	77	60.75	1.42539	0.0121982	0.879823	PITPNC1_x000D_
ENSG00000110697	9	9	1.15089	0.610335	0.930654	PITPNM1_x000D_
ENSG00000090975	34.25	36.25	1.01899	0.99124	0.959605	PITPNM2_x000D_
ENSG00000091622	3.5	4	0.95795	0.468701	0.919038	PITPNM3_x000D_
ENSG00000107959	178.5	182.25	1.09848	0.274643	0.894249	PITRM1_x000D_
ENSG00000069011	65.25	60.75	1.22747	0.553206	0.926709	PITX1_x000D_
ENSG00000164093	442	439	1.12216	0.357862	0.907715	PITX2_x000D_
ENSG00000107859	0.25	1.25	0.475351	0.410737	0.916875	PITX3_x000D_
ENSG00000197181	32.25	37.25	0.982363	0.818855	0.94801	PIWIL2_x000D_
ENSG00000134627	27.75	29.25	1.02972	0.839354	0.950074	PIWIL4_x000D_
ENSG00000181191	272.5	307	1.0036	0.915734	0.956672	PJA1_x000D_
ENSG00000198961	3670.5	4322.25	0.946545	0.518352	0.924578	PJA2_x000D_
ENSG00000204311	14.25	19.75	0.782921	0.307962	0.897831	PJVK_x000D_
ENSG00000118762	59.5	57.5	1.17089	0.699706	0.940694	PKD2_x000D_
ENSG00000107593	3.25	9.25	0.410654	0.0752721	0.879823	PKD2L1_x000D_
ENSG00000250159	11	8.75	1.33957	0.359643	0.907715	PKD2L2-DT_x000D_
ENSG00000162878	2318.75	2623.25	0.979967	0.814374	0.947478	PKDCC_x000D_
ENSG00000170927	8.5	7.5	1.20563	0.398061	0.912895	PKHD1_x000D_
ENSG00000205038	4.5	9	0.620214	0.146525	0.879823	PKHD1L1_x000D_
ENSG00000171033	10.75	4	3.00317	0.110853	0.879823	PKIA_x000D_
ENSG00000135549	828.75	945	0.978821	0.739716	0.941463	PKIB_x000D_
ENSG00000168734	19.25	19.75	1.08857	0.519223	0.924578	PKIG_x000D_
ENSG00000067225	283.75	311.25	1.02676	0.806898	0.947149	PKM_x000D_
ENSG00000127564	0.5	0	2.26153	0.0637344	0.879823	PKMYT1_x000D_
ENSG00000123143	39.25	89	0.487351	0.00137433	0.729477	PKN1_x000D_
ENSG00000065243	571.75	627.5	1.01958	0.854437	0.952504	PKN2_x000D_
ENSG00000237505	5.25	12.75	0.492989	0.00472453	0.803809	PKN2-AS1_x000D_
ENSG00000160447	15	11.25	1.53472	0.25157	0.88684	PKN3_x000D_
ENSG00000160199	219.5	220	1.12371	0.572231	0.928024	PKNOX1_x000D_
ENSG00000165495	5.5	5.5	1.14373	0.685978	0.940228	PKNOX2_x000D_
ENSG00000057294	648.5	667.75	1.09726	0.314044	0.899085	PKP2_x000D_
ENSG00000184363	135.5	153.5	0.985225	0.88457	0.954794	PKP3_x000D_
ENSG00000144283	625.5	680.25	1.02943	0.640855	0.936001	PKP4_x000D_
ENSG00000144837	39.25	66.75	0.673803	0.0510623	0.879823	PLA1A_x000D_
ENSG00000069764	9.5	14	0.745091	0.284893	0.894853	PLA2G10_x000D_
ENSG00000123739	792.75	865.25	1.01543	0.925319	0.956991	PLA2G12A_x000D_
ENSG00000224680	14.75	8	1.82681	0.259287	0.888686	PLA2G12AP1_x000D_
ENSG00000138308	941.5	1177.5	0.894733	0.225526	0.879823	PLA2G12B_x000D_
ENSG00000103066	101.25	114.75	0.981055	0.858958	0.953107	PLA2G15_x000D_
ENSG00000170890	12.75	16.25	0.853361	0.540174	0.92551	PLA2G1B_x000D_
ENSG00000188257	13.25	9.75	1.48837	0.574412	0.928024	PLA2G2A_x000D_
ENSG00000100078	0	0	1.12713	0.22597	0.879823	PLA2G3_x000D_
ENSG00000116711	4.75	6.5	0.83451	0.793257	0.945196	PLA2G4A_x000D_
ENSG00000105499	0.5	1.5	0.56675	0.481987	0.920911	PLA2G4C_x000D_
ENSG00000184381	10.25	8	1.41305	0.0351176	0.879823	PLA2G6_x000D_
ENSG00000146070	44	41	1.20717	0.465248	0.919038	PLA2G7_x000D_
ENSG00000153246	16	22	0.833694	0.363874	0.907715	PLA2R1_x000D_
ENSG00000137055	134.75	134.5	1.12243	0.326369	0.900075	PLAA_x000D_
ENSG00000127252	18.25	11	1.85882	0.00926248	0.869451	PLAAT1_x000D_
ENSG00000133328	30.5	42.5	0.782069	0.266535	0.892015	PLAAT2_x000D_
ENSG00000176485	1950.75	2756.5	0.790245	0.0210656	0.879823	PLAAT3_x000D_
ENSG00000133321	63.5	71	1.0313	0.791332	0.945189	PLAAT4_x000D_
ENSG00000168004	38	36	1.20101	0.335492	0.903158	PLAAT5_x000D_
ENSG00000170965	0.75	1.75	0.707703	0.925009	0.956991	PLAC1_x000D_
ENSG00000145287	536.5	559	1.06454	0.399004	0.912895	PLAC8_x000D_
ENSG00000189129	0.75	1.25	0.719113	0.960168	0.958453	PLAC9_x000D_
ENSG00000181690	180.25	195.25	1.02754	0.724442	0.940694	PLAG1_x000D_
ENSG00000118495	72	70	1.18524	0.649413	0.936637	PLAGL1_x000D_
ENSG00000126003	317	335.75	1.04668	0.61922	0.933648	PLAGL2_x000D_
ENSG00000104368	44.25	29.25	1.6661	0.916083	0.956701	PLAT_x000D_
ENSG00000122861	124.5	106.25	1.31199	0.155483	0.879823	PLAU_x000D_
ENSG00000011422	71.25	69.25	1.19696	0.586607	0.928076	PLAUR_x000D_
ENSG00000163803	7	10.75	0.701338	0.211718	0.879823	PLB1_x000D_
ENSG00000121316	82.25	83.5	1.11347	0.356712	0.907715	PLBD1_x000D_
ENSG00000256751	12.5	7.5	1.74464	0.136194	0.879823	PLBD1-AS1_x000D_
ENSG00000151176	441.5	582	0.852095	0.280315	0.894853	PLBD2_x000D_
ENSG00000182621	66	44.75	1.68669	0.0472002	0.879823	PLCB1_x000D_
ENSG00000137841	0.5	0	2.30169	0.220541	0.879823	PLCB2_x000D_
ENSG00000149782	184.5	187.75	1.10821	0.315961	0.899085	PLCB3_x000D_
ENSG00000101333	17	16.5	1.2106	0.850469	0.951249	PLCB4_x000D_
ENSG00000187091	39.25	45	0.990384	0.87619	0.954529	PLCD1_x000D_
ENSG00000161714	376.5	343.25	1.23024	0.107186	0.879823	PLCD3_x000D_
ENSG00000138193	199.75	232.75	0.953561	0.519846	0.924796	PLCE1_x000D_
ENSG00000124181	135.75	160.5	0.947186	0.576533	0.928024	PLCG1_x000D_
ENSG00000226648	12.75	17	0.808028	0.749318	0.941922	PLCG1-AS1_x000D_
ENSG00000197943	3	2.25	1.42808	0.176581	0.879823	PLCG2_x000D_
ENSG00000114805	2.25	5.25	0.522384	0.0889555	0.879823	PLCH1_x000D_
ENSG00000149527	0	0.25	0.726117	0.599785	0.930343	PLCH2_x000D_
ENSG00000115896	24	23.25	1.16436	0.507917	0.924578	PLCL1_x000D_
ENSG00000154822	26	40.25	0.729444	0.237729	0.880971	PLCL2_x000D_
ENSG00000182378	752.25	723.5	1.15959	0.0572116	0.879823	PLCXD1_x000D_
ENSG00000240891	29.25	42.25	0.794356	0.302915	0.897831	PLCXD2_x000D_
ENSG00000182836	74.5	106.5	0.790562	0.272042	0.893514	PLCXD3_x000D_
ENSG00000075651	283.75	280.75	1.1311	0.261795	0.889184	PLD1_x000D_
ENSG00000129219	19.25	22.25	0.98022	0.746616	0.941555	PLD2_x000D_
ENSG00000105223	216	410	0.588356	0.00456024	0.803809	PLD3_x000D_
ENSG00000180287	26.75	14	2.16509	0.00636445	0.854266	PLD5_x000D_
ENSG00000283930	33.25	37	1.02692	0.836062	0.949503	PLD5P1_x000D_
ENSG00000179598	30.5	26	1.28078	0.315958	0.899085	PLD6_x000D_
ENSG00000178209	150.25	176.5	0.95908	0.797623	0.946468	PLEC_x000D_
ENSG00000100558	22.75	20.25	1.24769	0.29118	0.897191	PLEK2_x000D_
ENSG00000107679	2287.5	2467.5	1.03995	0.543563	0.925634	PLEKHA1_x000D_
ENSG00000169499	117.5	104	1.25507	0.0832436	0.879823	PLEKHA2_x000D_
ENSG00000116095	590.5	646	1.02078	0.807013	0.947149	PLEKHA3_x000D_
ENSG00000269800	5.25	7	0.822074	0.936194	0.958342	PLEKHA3P1_x000D_
ENSG00000105559	42.75	48.5	1.00083	0.91306	0.956672	PLEKHA4_x000D_
ENSG00000052126	1229.75	1491.75	0.923314	0.402495	0.913262	PLEKHA5_x000D_
ENSG00000143850	52.25	78.5	0.735426	0.223439	0.879823	PLEKHA6_x000D_
ENSG00000166689	136	154.25	1.00536	0.977205	0.959137	PLEKHA7_x000D_
ENSG00000106086	158.75	165.5	1.07677	0.608985	0.930654	PLEKHA8_x000D_
ENSG00000134297	38.5	52.25	0.811526	0.197072	0.879823	PLEKHA8P1_x000D_
ENSG00000021300	50.5	67.25	0.847808	0.491804	0.923109	PLEKHB1_x000D_
ENSG00000115762	2037.75	2184	1.04045	0.569265	0.927908	PLEKHB2_x000D_
ENSG00000175985	0.75	0.25	1.73283	0.498113	0.923109	PLEKHD1_x000D_
ENSG00000166289	17.5	18.5	1.04701	0.686302	0.940455	PLEKHF1_x000D_
ENSG00000175895	158.75	174.25	1.0077	0.997609	0.959605	PLEKHF2_x000D_
ENSG00000120278	401.25	530	0.840988	0.322993	0.899085	PLEKHG1_x000D_
ENSG00000090924	86	69	1.39993	0.00390677	0.803809	PLEKHG2_x000D_
ENSG00000126822	1122.5	1214.25	1.03488	0.727505	0.940849	PLEKHG3_x000D_
ENSG00000196155	6	2.25	2.48123	0.329583	0.900635	PLEKHG4_x000D_
ENSG00000153404	8	3	2.70327	0.0731259	0.879823	PLEKHG4B_x000D_
ENSG00000171680	32.75	47.75	0.788189	0.376404	0.909196	PLEKHG5_x000D_
ENSG00000008323	170.25	155.25	1.23059	0.0315154	0.879823	PLEKHG6_x000D_
ENSG00000187510	5	2.5	2.13127	0.189253	0.879823	PLEKHG7_x000D_
ENSG00000054690	314.75	369.5	0.944708	0.61921	0.933648	PLEKHH1_x000D_
ENSG00000152527	8.25	9.75	0.995338	0.899889	0.956102	PLEKHH2_x000D_
ENSG00000068137	75.75	112.5	0.772121	0.0932132	0.879823	PLEKHH3_x000D_
ENSG00000104886	303.5	375.5	0.909693	0.258924	0.888686	PLEKHJ1_x000D_
ENSG00000225190	60	60.5	1.11346	0.331781	0.900745	PLEKHM1_x000D_
ENSG00000116786	89.75	104.75	0.962272	0.763414	0.942981	PLEKHM2_x000D_
ENSG00000178385	365	366.25	1.12273	0.381359	0.910485	PLEKHM3_x000D_
ENSG00000187583	6.25	16	0.454181	0.000780992	0.519802	PLEKHN1_x000D_
ENSG00000023902	31.75	19.75	1.8169	0.159291	0.879823	PLEKHO1_x000D_
ENSG00000241839	8.5	13.25	0.69576	0.588849	0.928267	PLEKHO2_x000D_
ENSG00000122194	439.25	434.75	1.15348	0.676889	0.939403	PLG_x000D_
ENSG00000183281	3.5	8.75	0.505871	0.355313	0.907715	PLGLB1_x000D_
ENSG00000107020	27	37.5	0.839619	0.319958	0.899085	PLGRKT_x000D_
ENSG00000166819	12.75	19.25	0.730273	0.435377	0.919038	PLIN1_x000D_
ENSG00000147872	8123.5	8330.25	1.08045	0.710811	0.940694	PLIN2_x000D_
ENSG00000105355	9	12	0.819492	0.681735	0.939646	PLIN3_x000D_
ENSG00000214456	26.75	47	0.635896	0.175272	0.879823	PLIN5_x000D_
ENSG00000166851	5.75	3.5	1.76257	0.225803	0.879823	PLK1_x000D_
ENSG00000145632	687.75	617.5	1.23329	0.48302	0.921891	PLK2_x000D_
ENSG00000173846	14.25	8.5	1.81551	0.246572	0.88684	PLK3_x000D_
ENSG00000142731	22.75	23	1.10451	0.620022	0.933771	PLK4_x000D_
ENSG00000185988	7.5	9	0.917693	0.447738	0.919038	PLK5_x000D_
ENSG00000102934	69.25	84.75	0.910771	0.6741	0.938584	PLLP_x000D_
ENSG00000198523	5.25	8.25	0.745743	0.966327	0.958453	PLN_x000D_
ENSG00000083444	457.75	487.75	1.05102	0.488664	0.923109	PLOD1_x000D_
ENSG00000152952	625.75	571.5	1.24772	0.264012	0.890174	PLOD2_x000D_
ENSG00000106397	289	339.75	0.954458	0.556947	0.926709	PLOD3_x000D_
ENSG00000123560	6.5	1.75	3.36538	0.066314	0.879823	PLP1_x000D_
ENSG00000147471	472	521.5	1.01713	0.8197	0.94801	PLPBP_x000D_
ENSG00000067113	3.25	5	0.705328	0.916216	0.956701	PLPP1_x000D_
ENSG00000141934	12.5	9.25	1.50075	0.135677	0.879823	PLPP2_x000D_
ENSG00000162407	644	822.25	0.868393	0.2235	0.879823	PLPP3_x000D_
ENSG00000147535	634.75	844	0.850211	0.280599	0.894853	PLPP5_x000D_
ENSG00000205808	185.5	206.5	1.01476	0.887207	0.955327	PLPP6_x000D_
ENSG00000160539	0.5	0	2.30169	0.220541	0.879823	PLPP7_x000D_
ENSG00000148123	33	38.25	0.93986	0.954767	0.958453	PLPPR1_x000D_
ENSG00000105520	39.25	19.5	2.23962	0.00260002	0.779828	PLPPR2_x000D_
ENSG00000129951	0.25	0	1.67425	0.169095	0.879823	PLPPR3_x000D_
ENSG00000117600	0.25	3.75	0.195058	0.0100584	0.869451	PLPPR4_x000D_
ENSG00000117598	1	0	3.70252	0.258378	0.888531	PLPPR5_x000D_
ENSG00000171566	462.5	475.25	1.08781	0.438712	0.919038	PLRG1_x000D_
ENSG00000120756	357	330.5	1.20901	0.27494	0.894249	PLS1_x000D_
ENSG00000102024	2851.75	3330.5	0.956971	0.564165	0.927109	PLS3_x000D_
ENSG00000188313	1048	1248	0.930767	0.401244	0.913088	PLSCR1_x000D_
ENSG00000114698	78.25	78	1.13066	0.16428	0.879823	PLSCR4_x000D_
ENSG00000100979	7	7.75	0.96007	0.707673	0.940694	PLTP_x000D_
ENSG00000161381	9.25	5.75	1.87011	0.582617	0.928024	PLXDC1_x000D_
ENSG00000120594	36.75	23.5	1.73666	0.0135438	0.879823	PLXDC2_x000D_
ENSG00000114554	198.5	196.5	1.11309	0.372047	0.908514	PLXNA1_x000D_
ENSG00000076356	20.75	10.25	2.3077	0.0326161	0.879823	PLXNA2_x000D_
ENSG00000130827	160.25	146.25	1.22411	0.0852582	0.879823	PLXNA3_x000D_
ENSG00000221866	54.5	40.75	1.47075	0.196125	0.879823	PLXNA4_x000D_
ENSG00000164050	78.75	86	1.01441	0.995695	0.959605	PLXNB1_x000D_
ENSG00000196576	90	91.75	1.10084	0.443374	0.919038	PLXNB2_x000D_
ENSG00000136040	162.25	196.75	0.88318	0.566607	0.927489	PLXNC1_x000D_
ENSG00000004399	152	159.25	1.06572	0.589034	0.928267	PLXND1_x000D_
ENSG00000146281	381	432	0.984784	0.946615	0.958453	PM20D2_x000D_
ENSG00000141682	132	118.5	1.24213	0.367306	0.908049	PMAIP1_x000D_
ENSG00000185664	29.5	31.75	1.03272	0.7747	0.943661	PMEL_x000D_
ENSG00000124225	108	75.75	1.64271	0.0910491	0.879823	PMEPA1_x000D_
ENSG00000160783	121.75	146	0.935446	0.438839	0.919038	PMF1_x000D_
ENSG00000140464	59	45.75	1.47831	0.108781	0.879823	PML_x000D_
ENSG00000100417	480.75	565	0.943078	0.537528	0.92551	PMM1_x000D_
ENSG00000140650	620	694.25	0.99489	0.955351	0.958453	PMM2_x000D_
ENSG00000109099	313	363.5	0.957222	0.624665	0.933948	PMP22_x000D_
ENSG00000165688	431.25	441.25	1.09163	0.295904	0.897536	PMPCA_x000D_
ENSG00000105819	384	451.25	0.95446	0.590508	0.929111	PMPCB_x000D_
ENSG00000064933	241.75	233	1.14545	0.303315	0.897831	PMS1_x000D_
ENSG00000122512	37.75	47.5	0.883437	0.508399	0.924578	PMS2_x000D_
ENSG00000291154	19	22.5	0.936866	0.994609	0.959605	PMS2P4_x000D_
ENSG00000163344	199	248.5	0.900694	0.273919	0.894249	PMVK_x000D_
ENSG00000130822	41.25	31.75	1.58754	0.803216	0.9466	PNCK_x000D_
ENSG00000132424	1436.75	1597.5	1.00349	0.949309	0.958453	PNISR_x000D_
ENSG00000228506	26.75	24	1.20295	0.329082	0.900366	PNISR-AS1_x000D_
ENSG00000127838	760.25	794.5	1.06562	0.42988	0.919038	PNKD_x000D_
ENSG00000039650	107.5	110.25	1.08978	0.449721	0.919038	PNKP_x000D_
ENSG00000146453	16.25	9.5	1.81555	0.32255	0.899085	PNLDC1_x000D_
ENSG00000266200	175.75	310.5	0.636772	0.0645643	0.879823	PNLIPRP2_x000D_
ENSG00000176903	264.25	248.25	1.20129	0.131103	0.879823	PNMA1_x000D_
ENSG00000240694	6.5	9.75	0.760836	0.24051	0.883657	PNMA2_x000D_
ENSG00000183837	8	10.5	0.846559	0.930538	0.957742	PNMA3_x000D_
ENSG00000198883	7.5	13.25	0.649335	0.231381	0.879823	PNMA5_x000D_
ENSG00000235961	20.25	16.75	1.32336	0.280369	0.894853	PNMA6A_x000D_
ENSG00000225110	0	0	1.12713	0.22597	0.879823	PNMA6F_x000D_
ENSG00000182013	131.5	179	0.804343	0.177717	0.879823	PNMA8A_x000D_
ENSG00000204851	4.75	2.5	1.88396	0.171125	0.879823	PNMA8B_x000D_
ENSG00000277531	0	1	0.38905	0.402205	0.913255	PNMA8C_x000D_
ENSG00000141744	11	14	0.889103	0.534653	0.92551	PNMT_x000D_
ENSG00000100941	814.25	984.25	0.92199	0.342509	0.907715	PNN_x000D_
ENSG00000115946	275.75	251.75	1.19901	0.202674	0.879823	PNO1_x000D_
ENSG00000168081	12.75	11.25	1.18904	0.966371	0.958453	PNOC_x000D_
ENSG00000198805	187.75	218.5	0.962359	0.802881	0.9466	PNP_x000D_
ENSG00000180316	5.75	6	1.02122	0.578041	0.928024	PNPLA1_x000D_
ENSG00000177666	65.75	86.5	0.846143	0.183389	0.879823	PNPLA2_x000D_
ENSG00000100344	366.75	443.25	0.931378	0.630865	0.933948	PNPLA3_x000D_
ENSG00000006757	226	268.5	0.93672	0.471979	0.919038	PNPLA4_x000D_
ENSG00000032444	26.5	62.75	0.490103	0.0026143	0.779828	PNPLA6_x000D_
ENSG00000130653	4.5	2.5	1.87168	0.179006	0.879823	PNPLA7_x000D_
ENSG00000135241	1018	1107.5	1.03042	0.687131	0.940539	PNPLA8_x000D_
ENSG00000108439	400.25	455.75	0.968199	0.761854	0.942815	PNPO_x000D_
ENSG00000138035	724	770	1.05171	0.493707	0.923109	PNPT1_x000D_
ENSG00000229241	1.25	7.25	0.269082	0.022229	0.879823	PNPT1P1_x000D_
ENSG00000146278	2353.75	2606.5	1.00823	0.889757	0.955995	PNRC1_x000D_
ENSG00000189266	533.5	577	1.03255	0.660194	0.936667	PNRC2_x000D_
ENSG00000164087	53	35.25	1.62873	0.0690337	0.879823	POC1A_x000D_
ENSG00000139323	436.75	437.75	1.11104	0.197675	0.879823	POC1B_x000D_
ENSG00000270344	8.5	11	0.932659	0.97734	0.959137	POC1B-AS1_x000D_
ENSG00000152359	67	81	0.928334	0.539309	0.92551	POC5_x000D_
ENSG00000132000	1.5	7.75	0.271433	0.176989	0.879823	PODNL1_x000D_
ENSG00000128567	307.75	342.5	0.995166	0.946016	0.958453	PODXL_x000D_
ENSG00000114631	0	0.75	0.450599	0.181803	0.879823	PODXL2_x000D_
ENSG00000101346	284	355.25	0.91139	0.395052	0.912895	POFUT1_x000D_
ENSG00000186866	370	427.5	0.976852	0.83473	0.949503	POFUT2_x000D_
ENSG00000143157	245.75	222.25	1.22582	0.332002	0.900745	POGK_x000D_
ENSG00000163389	194.75	183.75	1.1749	0.575324	0.928024	POGLUT1_x000D_
ENSG00000134901	112.5	100.25	1.25821	0.169277	0.879823	POGLUT2_x000D_
ENSG00000178202	112.5	153.25	0.806082	0.152854	0.879823	POGLUT3_x000D_
ENSG00000143442	638.5	649.25	1.09685	0.305837	0.897831	POGZ_x000D_
ENSG00000101868	115	108	1.19182	0.316456	0.899085	POLA1_x000D_
ENSG00000014138	28	29.25	1.07645	0.880447	0.954529	POLA2_x000D_
ENSG00000070501	187.25	210.25	0.991637	0.789772	0.945189	POLB_x000D_
ENSG00000062822	18	23	0.897444	0.54632	0.925986	POLD1_x000D_
ENSG00000106628	153.75	174.5	0.97314	0.834875	0.949503	POLD2_x000D_
ENSG00000077514	55.25	49.75	1.21402	0.319566	0.899085	POLD3_x000D_
ENSG00000175482	5.25	3.75	1.49626	0.113876	0.879823	POLD4_x000D_
ENSG00000004142	1354.5	1533.75	0.986658	0.823262	0.94801	POLDIP2_x000D_
ENSG00000100227	26.25	70.75	0.423707	0.0656591	0.879823	POLDIP3_x000D_
ENSG00000177084	28.5	24.75	1.29273	0.28301	0.894853	POLE_x000D_
ENSG00000100479	41.75	51.25	0.91469	0.688299	0.940539	POLE2_x000D_
ENSG00000148229	475.25	472.5	1.1248	0.402788	0.913262	POLE3_x000D_
ENSG00000115350	118.25	122.25	1.07978	0.437169	0.919038	POLE4_x000D_
ENSG00000140521	60.25	58.5	1.16865	0.250793	0.88684	POLG_x000D_
ENSG00000256525	70	59.75	1.30696	0.178648	0.879823	POLG2_x000D_
ENSG00000261441	1.75	1.75	1.07787	0.679612	0.939607	POLG-DT_x000D_
ENSG00000170734	210.75	244.25	0.966131	0.741272	0.941465	POLH_x000D_
ENSG00000203362	12.5	11.5	1.16882	0.601208	0.930343	POLH-AS1_x000D_
ENSG00000101751	335	334.25	1.11835	0.24069	0.883657	POLI_x000D_
ENSG00000122008	210.25	194.5	1.20563	0.050619	0.879823	POLK_x000D_
ENSG00000166169	44	55.5	0.891803	0.649405	0.936637	POLL_x000D_
ENSG00000122678	34	26.75	1.36544	0.233248	0.879976	POLM_x000D_
ENSG00000130997	6	3.25	1.97805	0.873565	0.954035	POLN_x000D_
ENSG00000051341	28	23	1.35959	0.180421	0.879823	POLQ_x000D_
ENSG00000068654	137.5	141.25	1.07994	0.491419	0.923109	POLR1A_x000D_
ENSG00000125630	202.75	193.75	1.16336	0.825346	0.948313	POLR1B_x000D_
ENSG00000171453	138.25	119.5	1.3126	0.0523144	0.879823	POLR1C_x000D_
ENSG00000186184	1006.75	1174.75	0.96816	0.703622	0.940694	POLR1D_x000D_
ENSG00000137054	50.5	37.75	1.45222	0.0639096	0.879823	POLR1E_x000D_
ENSG00000105849	310.5	298.25	1.1609	0.161731	0.879823	POLR1F_x000D_
ENSG00000117877	8.25	5.25	1.71096	0.574006	0.928024	POLR1G_x000D_
ENSG00000066379	166.75	144.75	1.28853	0.0439047	0.879823	POLR1H_x000D_
ENSG00000204623	13.5	13.5	1.10086	0.440686	0.919038	POLR1HASP_x000D_
ENSG00000181222	1567.25	1539	1.13641	0.202244	0.879823	POLR2A_x000D_
ENSG00000047315	331.25	347.5	1.06097	0.625521	0.933948	POLR2B_x000D_
ENSG00000102978	408	479.75	0.962841	0.704394	0.940694	POLR2C_x000D_
ENSG00000144231	182.5	204.25	1.0021	0.943835	0.958453	POLR2D_x000D_
ENSG00000099817	3605.25	3351.5	1.21123	0.0916068	0.879823	POLR2E_x000D_
ENSG00000100142	194.75	219.25	1.00122	0.947301	0.958453	POLR2F_x000D_
ENSG00000168002	1308.5	1386.5	1.05212	0.487159	0.923109	POLR2G_x000D_
ENSG00000163882	886.75	943.25	1.04606	0.600588	0.930343	POLR2H_x000D_
ENSG00000105258	90	92.5	1.08384	0.517015	0.924578	POLR2I_x000D_
ENSG00000005075	161	184.25	0.966689	0.74307	0.941465	POLR2J_x000D_
ENSG00000214783	3	4.5	0.778169	0.789435	0.945189	POLR2J4_x000D_
ENSG00000147669	1032.75	1183	0.979061	0.735522	0.940849	POLR2K_x000D_
ENSG00000177700	628.75	717.75	0.988342	0.866975	0.95369	POLR2L_x000D_
ENSG00000255529	519.25	603	0.965336	0.621508	0.933867	POLR2M_x000D_
ENSG00000148606	359	383.25	1.04781	0.528667	0.92551	POLR3A_x000D_
ENSG00000013503	183.25	229.5	0.885683	0.194357	0.879823	POLR3B_x000D_
ENSG00000186141	84	112.5	0.852495	0.274051	0.894249	POLR3C_x000D_
ENSG00000168495	235.5	268.5	0.970838	0.82142	0.94801	POLR3D_x000D_
ENSG00000058600	130.5	145.5	0.995497	0.866278	0.95369	POLR3E_x000D_
ENSG00000132664	50.5	58.75	0.953393	0.62848	0.933948	POLR3F_x000D_
ENSG00000113356	34.75	30	1.26475	0.37339	0.908514	POLR3G_x000D_
ENSG00000121851	106.75	125.5	0.967598	0.865125	0.95369	POLR3GL_x000D_
ENSG00000266984	0	0	1.12713	0.22597	0.879823	POLR3GP2_x000D_
ENSG00000161980	259.5	243.75	1.17623	0.134942	0.879823	POLR3K_x000D_
ENSG00000099821	60.75	65.5	1.06122	0.718493	0.940694	POLRMT_x000D_
ENSG00000266066	4	6	0.804922	0.846742	0.950746	POLRMTP1_x000D_
ENSG00000196313	40.5	43	1.04825	0.719322	0.940694	POM121_x000D_
ENSG00000272391	283	239.25	1.33045	0.0201997	0.879823	POM121C_x000D_
ENSG00000115138	24.25	35.75	0.762923	0.204955	0.879823	POMC_x000D_
ENSG00000085998	119.75	124.25	1.07917	0.601662	0.930343	POMGNT1_x000D_
ENSG00000144647	141	109.25	1.42608	0.0100408	0.869451	POMGNT2_x000D_
ENSG00000185900	1251.75	1437.25	0.966019	0.812421	0.947478	POMK_x000D_
ENSG00000132963	4305.75	4873.5	0.988691	0.866487	0.95369	POMP_x000D_
ENSG00000130714	69.5	62.75	1.23137	0.133537	0.879823	POMT1_x000D_
ENSG00000009830	107.25	97	1.24345	0.0454658	0.879823	POMT2_x000D_
ENSG00000146707	17.75	18	1.18724	0.557435	0.926709	POMZP3_x000D_
ENSG00000105854	3906.75	4861.75	0.893889	0.160302	0.879823	PON2_x000D_
ENSG00000105852	5.5	4.25	1.43464	0.296182	0.897536	PON3_x000D_
ENSG00000104356	76.75	71.5	1.19158	0.264001	0.890174	POP1_x000D_
ENSG00000105171	238	311	0.855427	0.0941237	0.879823	POP4_x000D_
ENSG00000167272	278.25	353	0.883238	0.850646	0.951249	POP5_x000D_
ENSG00000172336	700	795.25	0.98409	0.859744	0.953126	POP7_x000D_
ENSG00000121577	3	2.5	1.25988	0.511717	0.924578	POPDC2_x000D_
ENSG00000127948	636	894.5	0.792031	0.0359309	0.879823	POR_x000D_
ENSG00000102312	27.75	31.5	0.951559	0.685164	0.940228	PORCN_x000D_
ENSG00000224292	2	3.5	0.694367	0.400285	0.913017	PORCN-DT_x000D_
ENSG00000133110	30.75	26.5	1.30745	0.378841	0.909902	POSTN_x000D_
ENSG00000128513	130	160.5	0.905823	0.286518	0.895783	POT1_x000D_
ENSG00000224897	42.25	36.5	1.27027	0.273839	0.894249	POT1-AS1_x000D_
ENSG00000188219	1	2.25	0.635029	0.495256	0.923109	POTEE_x000D_
ENSG00000196604	5.25	5	1.24788	0.877385	0.954529	POTEF_x000D_
ENSG00000110777	8.5	14.5	0.674611	0.244009	0.886229	POU2AF1_x000D_
ENSG00000214290	47.75	52.5	1.03832	0.820461	0.94801	POU2AF3_x000D_
ENSG00000143190	420	466	1.00944	0.943976	0.958453	POU2F1_x000D_
ENSG00000028277	18.5	21	1.02558	0.756744	0.942238	POU2F2_x000D_
ENSG00000137709	5.5	13.25	0.484219	0.105743	0.879823	POU2F3_x000D_
ENSG00000185668	4.75	4.5	1.2225	0.68827	0.940539	POU3F1_x000D_
ENSG00000184486	0.5	0	2.19043	0.0409875	0.879823	POU3F2_x000D_
ENSG00000198914	0.5	0	2.35826	0.0912676	0.879823	POU3F3_x000D_
ENSG00000196767	2	0	5.67395	0.0261623	0.879823	POU3F4_x000D_
ENSG00000152192	5.75	15.5	0.472206	0.155378	0.879823	POU4F1_x000D_
ENSG00000151615	0	0	1.12713	0.22597	0.879823	POU4F2_x000D_
ENSG00000204531	0	0	1.12713	0.22597	0.879823	POU5F1_x000D_
ENSG00000212993	3	2.5	1.45618	0.648986	0.936382	POU5F1B_x000D_
ENSG00000106536	3	2.5	1.33746	0.773798	0.943661	POU6F2_x000D_
ENSG00000180817	793	797	1.11445	0.366739	0.908049	PPA1_x000D_
ENSG00000138777	974.5	1175	0.927516	0.368077	0.908225	PPA2_x000D_
ENSG00000130810	31	26	1.33353	0.218516	0.879823	PPAN_x000D_
ENSG00000186951	1325.75	1624.5	0.913947	0.24431	0.886229	PPARA_x000D_
ENSG00000112033	112.25	135	0.933395	0.456571	0.919038	PPARD_x000D_
ENSG00000132170	50.5	41.25	1.37058	0.229268	0.879823	PPARG_x000D_
ENSG00000109819	145.25	177.75	0.926187	0.627604	0.933948	PPARGC1A_x000D_
ENSG00000155846	139.5	134.5	1.14545	0.358283	0.907715	PPARGC1B_x000D_
ENSG00000128059	296.5	276	1.18187	0.541636	0.92551	PPAT_x000D_
ENSG00000138621	12	22	0.658192	0.211937	0.879823	PPCDC_x000D_
ENSG00000127125	1050.25	1272	0.919927	0.289324	0.89654	PPCS_x000D_
ENSG00000125534	998.25	1048.5	1.07657	0.657144	0.936667	PPDPF_x000D_
ENSG00000086717	9.5	13.75	0.808185	0.271914	0.893413	PPEF1_x000D_
ENSG00000131626	641.5	689.5	1.04651	0.647426	0.936322	PPFIA1_x000D_
ENSG00000177380	0.5	2.25	0.42674	0.226796	0.879823	PPFIA3_x000D_
ENSG00000110841	155	134.25	1.31171	0.151563	0.879823	PPFIBP1_x000D_
ENSG00000166387	242.5	256.25	1.04254	0.898321	0.956102	PPFIBP2_x000D_
ENSG00000134283	1154.5	1341	0.9606	0.595972	0.930343	PPHLN1_x000D_
ENSG00000196262	2169.5	2353.25	1.03219	0.692358	0.940694	PPIA_x000D_
ENSG00000236334	11	9.5	1.28888	0.160816	0.879823	PPIAL4G_x000D_
ENSG00000251495	31.5	26.75	1.40383	0.449514	0.919038	PPIAP11_x000D_
ENSG00000198618	26.25	36.5	0.818599	0.312236	0.899081	PPIAP22_x000D_
ENSG00000214975	5.5	2.75	2.17589	0.217403	0.879823	PPIAP29_x000D_
ENSG00000217094	19	17.25	1.26328	0.830965	0.948465	PPIAP31_x000D_
ENSG00000230593	10.5	9.25	1.21044	0.646025	0.936322	PPIAP40_x000D_
ENSG00000213592	6.5	4.25	1.71045	0.203499	0.879823	PPIAP42_x000D_
ENSG00000258477	22.75	33	0.751517	0.103685	0.879823	PPIAP6_x000D_
ENSG00000166794	11.25	12.25	1.06337	0.907441	0.956102	PPIB_x000D_
ENSG00000168938	709	803.25	0.983242	0.828399	0.948412	PPIC_x000D_
ENSG00000171497	382	395	1.08004	0.37977	0.909902	PPID_x000D_
ENSG00000084072	213.5	242.75	0.979879	0.754673	0.942238	PPIE_x000D_
ENSG00000291129	1.75	5	0.430204	0.189559	0.879823	PPIEL_x000D_
ENSG00000108179	568.75	689.75	0.924957	0.286239	0.895634	PPIF_x000D_
ENSG00000138398	3381.75	4075	0.927365	0.315713	0.899085	PPIG_x000D_
ENSG00000171960	276.25	342.5	0.916101	0.395262	0.912895	PPIH_x000D_
ENSG00000137168	258.75	286.75	0.991978	0.946959	0.958453	PPIL1_x000D_
ENSG00000100023	35	38	1.02823	0.995795	0.959605	PPIL2_x000D_
ENSG00000240344	175.5	234.5	0.829344	0.0526483	0.879823	PPIL3_x000D_
ENSG00000131013	576.5	633.5	1.01487	0.818479	0.94801	PPIL4_x000D_
ENSG00000185250	7.25	12.75	0.644085	0.248848	0.88684	PPIL6_x000D_
ENSG00000168781	2.25	2	1.26216	0.699065	0.940694	PPIP5K1_x000D_
ENSG00000145725	885	985.75	1.00639	0.949477	0.958453	PPIP5K2_x000D_
ENSG00000118898	354	370.5	1.06927	0.471305	0.919038	PPL_x000D_
ENSG00000100614	522.75	601	0.977539	0.725104	0.940726	PPM1A_x000D_
ENSG00000138032	1413	1659.75	0.945235	0.475519	0.92009	PPM1B_x000D_
ENSG00000170836	197.75	206.75	1.07898	0.65008	0.936637	PPM1D_x000D_
ENSG00000175175	4.5	4.5	1.15192	0.535515	0.92551	PPM1E_x000D_
ENSG00000100034	169.5	156.5	1.20142	0.252416	0.88684	PPM1F_x000D_
ENSG00000224086	13.75	19	0.812141	0.21431	0.879823	PPM1F-AS1_x000D_
ENSG00000115241	557.25	594	1.0531	0.610733	0.930654	PPM1G_x000D_
ENSG00000111110	67.5	86	0.871615	0.188767	0.879823	PPM1H_x000D_
ENSG00000155367	9	7	1.45972	0.660346	0.936667	PPM1J_x000D_
ENSG00000163644	465	581.25	0.891351	0.165671	0.879823	PPM1K_x000D_
ENSG00000163590	788.25	879	1.00341	0.879824	0.954529	PPM1L_x000D_
ENSG00000164088	52.5	55.5	1.05579	0.961438	0.958453	PPM1M_x000D_
ENSG00000213889	9.25	2.75	3.46258	0.000396274	0.4303	PPM1N_x000D_
ENSG00000214517	54.25	55	1.11499	0.439794	0.919038	PPME1_x000D_
ENSG00000143224	71.5	101.75	0.782166	0.053172	0.879823	PPOX_x000D_
ENSG00000172531	34.75	34	1.13306	0.344693	0.907715	PPP1CA_x000D_
ENSG00000213639	1946.5	2131.75	1.02492	0.739704	0.941463	PPP1CB_x000D_
ENSG00000226833	2.25	5	0.559341	0.00711053	0.869451	PPP1CB-DT_x000D_
ENSG00000186298	1143.25	1347.25	0.952343	0.475287	0.92009	PPP1CC_x000D_
ENSG00000204569	822.5	1008.75	0.905404	0.302296	0.897831	PPP1R10_x000D_
ENSG00000204619	120.5	135.25	1.00034	0.814374	0.947478	PPP1R11_x000D_
ENSG00000058272	1370.5	1493.5	1.03281	0.700919	0.940694	PPP1R12A_x000D_
ENSG00000257557	9.5	4.5	2.37992	0.122751	0.879823	PPP1R12A-AS1_x000D_
ENSG00000077157	559.5	640.25	0.972222	0.729448	0.940849	PPP1R12B_x000D_
ENSG00000125503	306.25	361.75	0.94832	0.580927	0.928024	PPP1R12C_x000D_
ENSG00000088808	72.75	71.5	1.15445	0.327519	0.900075	PPP1R13B_x000D_
ENSG00000104881	29.75	39.5	0.88349	0.463168	0.919038	PPP1R13L_x000D_
ENSG00000167641	151.5	174.5	0.957489	0.95598	0.958453	PPP1R14A_x000D_
ENSG00000173457	345.25	302.25	1.27191	0.0322501	0.879823	PPP1R14B_x000D_
ENSG00000179967	13.75	18.25	0.846799	0.156033	0.879823	PPP1R14BP3_x000D_
ENSG00000270889	3.75	4.5	0.947057	0.69593	0.940694	PPP1R14BP4_x000D_
ENSG00000198729	15.5	15.75	1.09617	0.631361	0.933948	PPP1R14C_x000D_
ENSG00000087074	178	202.75	0.977927	0.96349	0.958453	PPP1R15A_x000D_
ENSG00000158615	1060.25	1170.75	1.00929	0.926121	0.956991	PPP1R15B_x000D_
ENSG00000160972	370.25	520.5	0.798603	0.120574	0.879823	PPP1R16A_x000D_
ENSG00000101445	0	0.25	0.764528	0.540701	0.92551	PPP1R16B_x000D_
ENSG00000106341	0	0.5	0.53557	0.497591	0.923109	PPP1R17_x000D_
ENSG00000146112	186.75	178	1.19504	0.547685	0.926193	PPP1R18_x000D_
ENSG00000135447	1342	1896.75	0.794848	0.247245	0.88684	PPP1R1A_x000D_
ENSG00000131771	2.5	2	1.2771	0.460188	0.919038	PPP1R1B_x000D_
ENSG00000150722	7.25	8	1.0392	0.996102	0.959605	PPP1R1C_x000D_
ENSG00000184203	616	665	1.0389	0.603657	0.930343	PPP1R2_x000D_
ENSG00000162869	170	196	0.980304	0.812897	0.947478	PPP1R21_x000D_
ENSG00000196422	58.25	46.75	1.36673	0.0974261	0.879823	PPP1R26_x000D_
ENSG00000225361	86	80.25	1.19542	0.278758	0.894249	PPP1R26-AS1_x000D_
ENSG00000231989	4	3.25	1.37558	0.243339	0.886122	PPP1R2B_x000D_
ENSG00000162148	11.5	8.5	1.41051	0.421423	0.917342	PPP1R32_x000D_
ENSG00000160813	4	4.25	0.994196	0.775302	0.943661	PPP1R35_x000D_
ENSG00000104866	44.5	52	0.978491	0.782819	0.944917	PPP1R37_x000D_
ENSG00000173281	97.75	106.25	1.04658	0.827853	0.948412	PPP1R3B_x000D_
ENSG00000248538	29.25	21	1.48372	0.158289	0.879823	PPP1R3B-DT_x000D_
ENSG00000119938	141	153	1.04645	0.753305	0.942238	PPP1R3C_x000D_
ENSG00000132825	110.75	183.75	0.674335	0.000493139	0.4303	PPP1R3D_x000D_
ENSG00000235194	21.25	26	0.913548	0.588151	0.928267	PPP1R3E_x000D_
ENSG00000049769	188.75	224.75	0.932226	0.496264	0.923109	PPP1R3F_x000D_
ENSG00000219607	18.5	23.25	0.863058	0.314161	0.899085	PPP1R3G_x000D_
ENSG00000115685	204.25	210.25	1.082	0.334405	0.902852	PPP1R7_x000D_
ENSG00000117751	664	731	1.00475	0.906062	0.956102	PPP1R8_x000D_
ENSG00000158528	108.25	116	1.02343	0.991929	0.959605	PPP1R9A_x000D_
ENSG00000108819	155	140.75	1.24426	0.434298	0.919038	PPP1R9B_x000D_
ENSG00000113575	553.25	633.75	0.974285	0.696277	0.940694	PPP2CA_x000D_
ENSG00000104695	7209	7582.25	1.05714	0.47039	0.919038	PPP2CB_x000D_
ENSG00000105568	226.25	282.75	0.903994	0.358679	0.907715	PPP2R1A_x000D_
ENSG00000137713	1650.25	1948.5	0.945185	0.375512	0.909196	PPP2R1B_x000D_
ENSG00000221914	1597	1758.25	1.01474	0.845721	0.950665	PPP2R2A_x000D_
ENSG00000156475	4.5	5.25	0.996177	0.991014	0.959605	PPP2R2B_x000D_
ENSG00000074211	9	4.25	2.1703	0.271659	0.893413	PPP2R2C_x000D_
ENSG00000175470	277	322.5	0.973884	0.712571	0.940694	PPP2R2D_x000D_
ENSG00000073711	566.75	725.75	0.88263	0.160171	0.879823	PPP2R3A_x000D_
ENSG00000167393	21	28.75	0.85383	0.3864	0.91081	PPP2R3B_x000D_
ENSG00000092020	93	87.75	1.17449	0.234234	0.879976	PPP2R3C_x000D_
ENSG00000066027	1431.25	1754.25	0.910633	0.282656	0.894853	PPP2R5A_x000D_
ENSG00000068971	3.5	6.5	0.613627	0.293542	0.897536	PPP2R5B_x000D_
ENSG00000078304	802.5	890.75	1.00366	0.956263	0.958453	PPP2R5C_x000D_
ENSG00000239557	4.75	7.75	0.73492	0.319892	0.899085	PPP2R5CP_x000D_
ENSG00000112640	14.75	18	0.876694	0.78247	0.944917	PPP2R5D_x000D_
ENSG00000154001	2074.5	2199.75	1.05374	0.559469	0.926709	PPP2R5E_x000D_
ENSG00000138814	3016.5	3390.5	0.996291	0.994588	0.959605	PPP3CA_x000D_
ENSG00000107758	531.25	578.25	1.01893	0.826209	0.948412	PPP3CB_x000D_
ENSG00000221817	22	28.75	0.835111	0.434621	0.919038	PPP3CB-AS1_x000D_
ENSG00000120910	17	18.75	1.02937	0.818017	0.94801	PPP3CC_x000D_
ENSG00000221823	4940	5180	1.0664	0.590864	0.929111	PPP3R1_x000D_
ENSG00000149923	218	218.25	1.11766	0.13547	0.879823	PPP4C_x000D_
ENSG00000154845	592.5	647.25	1.02827	0.693105	0.940694	PPP4R1_x000D_
ENSG00000163605	2643.75	3103.25	0.952763	0.460677	0.919038	PPP4R2_x000D_
ENSG00000100796	577.25	639.5	1.00092	0.915316	0.956672	PPP4R3A_x000D_
ENSG00000275052	961.25	1021	1.05149	0.430518	0.919038	PPP4R3B_x000D_
ENSG00000119698	63.75	58.75	1.19582	0.406155	0.9152	PPP4R4_x000D_
ENSG00000011485	15.25	16	1.03706	0.817811	0.94801	PPP5C_x000D_
ENSG00000291145	5.5	10	0.680341	0.787483	0.945189	PPP5D1P_x000D_
ENSG00000119414	678.25	777	0.974149	0.752818	0.942238	PPP6C_x000D_
ENSG00000100239	74	61.5	1.3549	0.0807327	0.879823	PPP6R2_x000D_
ENSG00000110075	765.5	785	1.09617	0.41902	0.916875	PPP6R3_x000D_
ENSG00000148840	109	77.5	1.55808	0.0540551	0.879823	PPRC1_x000D_
ENSG00000131238	161	194.25	0.940682	0.652403	0.936667	PPT1_x000D_
ENSG00000221988	222.25	261.75	0.951936	0.536378	0.92551	PPT2_x000D_
ENSG00000196850	368.5	456.5	0.906785	0.306547	0.897831	PPTC7_x000D_
ENSG00000113593	128.5	165.25	0.883785	0.276631	0.894249	PPWD1_x000D_
ENSG00000102103	91	85.5	1.18441	0.355319	0.907715	PQBP1_x000D_
ENSG00000135617	69.25	75.5	1.01698	0.893549	0.956102	PRADC1_x000D_
ENSG00000243279	48.75	39	1.40463	0.0899641	0.879823	PRAF2_x000D_
ENSG00000275342	179.75	134	1.49079	0.0151816	0.879823	PRAG1_x000D_
ENSG00000257815	32.25	41	0.89378	0.528002	0.92551	PRANCR_x000D_
ENSG00000198901	41.25	48.5	0.942537	0.885669	0.955139	PRC1_x000D_
ENSG00000143294	56.5	78.25	0.815446	0.148547	0.879823	PRCC_x000D_
ENSG00000137509	935.75	1159.75	0.897957	0.229031	0.879823	PRCP_x000D_
ENSG00000057657	678.25	814.5	0.926564	0.527854	0.92551	PRDM1_x000D_
ENSG00000170325	106	122	0.968666	0.906059	0.956102	PRDM10_x000D_
ENSG00000019485	13.25	14.25	1.02396	0.613446	0.931837	PRDM11_x000D_
ENSG00000130711	4.25	4.5	1.01805	0.626861	0.933948	PRDM12_x000D_
ENSG00000147596	1.5	0	3.98323	0.197625	0.879823	PRDM14_x000D_
ENSG00000141956	25.25	38.25	0.73058	0.134232	0.879823	PRDM15_x000D_
ENSG00000142611	11.5	18.25	0.706002	0.441893	0.919038	PRDM16_x000D_
ENSG00000116731	362.5	391.5	1.02434	0.818216	0.94801	PRDM2_x000D_
ENSG00000110851	145	157	1.03514	0.797592	0.946468	PRDM4_x000D_
ENSG00000138738	68.25	101.25	0.739844	0.168544	0.879823	PRDM5_x000D_
ENSG00000152784	0	3	0.15592	0.0428151	0.879823	PRDM8_x000D_
ENSG00000117450	728.75	851	0.952631	0.529443	0.92551	PRDX1_x000D_
ENSG00000214121	48.25	67.75	0.803789	0.258558	0.888686	PRDX1P1_x000D_
ENSG00000167815	41	59.75	0.770006	0.090886	0.879823	PRDX2_x000D_
ENSG00000165672	6928.5	7817	0.990592	0.879585	0.954529	PRDX3_x000D_
ENSG00000123131	1145.25	1166.25	1.09926	0.25373	0.88684	PRDX4_x000D_
ENSG00000126432	509	606	0.936699	0.476714	0.92009	PRDX5_x000D_
ENSG00000117592	4296.25	4716	1.01843	0.777708	0.943928	PRDX6_x000D_
ENSG00000203739	92.5	92.25	1.10425	0.408334	0.916505	PRDX6-AS1_x000D_
ENSG00000138073	346	394.75	0.977167	0.814395	0.947478	PREB_x000D_
ENSG00000255874	0.25	3.25	0.217705	0.233075	0.879823	PRECSIT_x000D_
ENSG00000169230	14	13.5	1.25141	0.723969	0.940694	PRELID1_x000D_
ENSG00000217325	17	19.75	0.977159	0.830441	0.948412	PRELID1P1_x000D_
ENSG00000228305	22	28.75	0.884685	0.732235	0.940849	PRELID1P6_x000D_
ENSG00000186314	173.5	183.75	1.0488	0.557919	0.926709	PRELID2_x000D_
ENSG00000141391	30.75	53.75	0.629487	0.0899054	0.879823	PRELID3A_x000D_
ENSG00000101166	160.75	208.25	0.858075	0.247987	0.88684	PRELID3B_x000D_
ENSG00000188783	3.25	0	8.88396	0.0141932	0.879823	PRELP_x000D_
ENSG00000085377	278.75	284.75	1.10273	0.456104	0.919038	PREP_x000D_
ENSG00000138078	989.75	998.75	1.11337	0.184041	0.879823	PREPL_x000D_
ENSG00000124126	30.5	31.5	1.09718	0.703594	0.940694	PREX1_x000D_
ENSG00000046889	2.25	0.5	3.14043	0.122583	0.879823	PREX2_x000D_
ENSG00000231887	30.25	24.5	1.3786	0.240186	0.883657	PRH1_x000D_
ENSG00000139174	19.75	18.25	1.2182	0.371411	0.908514	PRICKLE1_x000D_
ENSG00000163637	58.5	58.75	1.10754	0.580316	0.928024	PRICKLE2_x000D_
ENSG00000226017	6	4.75	1.3386	0.260548	0.888828	PRICKLE2-AS3_x000D_
ENSG00000198056	35.5	42	0.934122	0.834983	0.949503	PRIM1_x000D_
ENSG00000146143	44.5	50.25	0.971032	0.71129	0.940694	PRIM2_x000D_
ENSG00000175785	22.25	21	1.15777	0.55629	0.926709	PRIMA1_x000D_
ENSG00000164306	4.5	10	0.522613	0.0828963	0.879823	PRIMPOL_x000D_
ENSG00000132356	1097.25	1125	1.08516	0.327962	0.900314	PRKAA1_x000D_
ENSG00000162409	1004.25	960.75	1.1732	0.143887	0.879823	PRKAA2_x000D_
ENSG00000111725	477.25	579.75	0.914004	0.32448	0.899106	PRKAB1_x000D_
ENSG00000131791	1645.5	1865.25	0.991568	0.870601	0.953718	PRKAB2_x000D_
ENSG00000072062	416.75	491.25	0.941001	0.450833	0.919038	PRKACA_x000D_
ENSG00000142875	223.75	250.5	0.990219	0.887405	0.955327	PRKACB_x000D_
ENSG00000271576	19	22.5	0.928396	0.828565	0.948412	PRKACB-DT_x000D_
ENSG00000181929	6.75	8.5	0.924634	0.821368	0.94801	PRKAG1_x000D_
ENSG00000106617	81.5	110	0.813432	0.159454	0.879823	PRKAG2_x000D_
ENSG00000239911	248.5	363.25	0.755009	0.0718008	0.879823	PRKAG2-AS1_x000D_
ENSG00000108946	4788.75	5559.75	0.961782	0.60447	0.930343	PRKAR1A_x000D_
ENSG00000188191	32	36.25	0.947201	0.870315	0.95369	PRKAR1B_x000D_
ENSG00000114302	3662.25	3799.75	1.07417	0.399597	0.912937	PRKAR2A_x000D_
ENSG00000224424	2.5	0.75	2.44723	0.343198	0.907715	PRKAR2A-AS1_x000D_
ENSG00000005249	15	10.5	1.64121	0.536404	0.92551	PRKAR2B_x000D_
ENSG00000154229	168.25	161.5	1.18879	0.322028	0.899085	PRKCA_x000D_
ENSG00000166501	2	2.5	0.944897	0.913279	0.956672	PRKCB_x000D_
ENSG00000163932	691	791.25	0.96758	0.666909	0.937726	PRKCD_x000D_
ENSG00000171132	402.75	516.75	0.874678	0.338986	0.905191	PRKCE_x000D_
ENSG00000126583	0	0.25	0.751984	0.56311	0.926709	PRKCG_x000D_
ENSG00000027075	8.5	9.5	1.01739	0.921534	0.956991	PRKCH_x000D_
ENSG00000163558	825.25	870.5	1.06049	0.564201	0.927109	PRKCI_x000D_
ENSG00000065675	5.25	9.5	0.594444	0.439141	0.919038	PRKCQ_x000D_
ENSG00000237943	12.25	9	1.53221	0.0399002	0.879823	PRKCQ-AS1_x000D_
ENSG00000130175	213.5	208	1.15263	0.101634	0.879823	PRKCSH_x000D_
ENSG00000184304	19	22.25	0.977575	0.856596	0.952945	PRKD1_x000D_
ENSG00000105287	86	119	0.814917	0.0936105	0.879823	PRKD2_x000D_
ENSG00000115825	211.25	211	1.1205	0.254837	0.88684	PRKD3_x000D_
ENSG00000253729	716.25	705	1.13607	0.329076	0.900366	PRKDC_x000D_
ENSG00000185532	1.25	2.5	0.673484	0.632858	0.934248	PRKG1_x000D_
ENSG00000138669	542.75	674.5	0.892824	0.234076	0.879976	PRKG2_x000D_
ENSG00000185345	14.75	14.5	1.15567	0.636771	0.93447	PRKN_x000D_
ENSG00000180228	53.5	57.75	1.05057	0.671071	0.938073	PRKRA_x000D_
ENSG00000128563	186.25	212.25	0.968864	0.687575	0.940539	PRKRIP1_x000D_
ENSG00000183943	276.5	250.5	1.22113	0.203663	0.879823	PRKX_x000D_
ENSG00000099725	22.5	25.75	1.01326	0.753944	0.942238	PRKY_x000D_
ENSG00000113494	46.5	87.25	0.603806	0.0347625	0.879823	PRLR_x000D_
ENSG00000126457	698.75	930.5	0.835823	0.121531	0.879823	PRMT1_x000D_
ENSG00000160310	1542.5	1779	0.967846	0.769771	0.943312	PRMT2_x000D_
ENSG00000185238	77	79.25	1.08856	0.655602	0.936667	PRMT3_x000D_
ENSG00000100462	2.75	2.75	1.11778	0.790722	0.945189	PRMT5_x000D_
ENSG00000257285	10	11.25	0.915859	0.877374	0.954529	PRMT5-DT_x000D_
ENSG00000198890	130.5	102.25	1.43169	0.0519787	0.879823	PRMT6_x000D_
ENSG00000132600	69.5	89.25	0.880472	0.315705	0.899085	PRMT7_x000D_
ENSG00000111218	1.5	3	0.612979	0.57744	0.928024	PRMT8_x000D_
ENSG00000164169	159.5	151.5	1.18497	0.174468	0.879823	PRMT9_x000D_
ENSG00000282961	5	4.75	1.09167	0.752423	0.942238	PRNCR1_x000D_
ENSG00000171867	1765.25	1811.75	1.08875	0.414526	0.916875	PRNP_x000D_
ENSG00000228672	124.25	109.5	1.27239	0.0230291	0.879823	PROB1_x000D_
ENSG00000115718	60.5	55.5	1.21068	0.20294	0.879823	PROC_x000D_
ENSG00000167525	22	25.25	0.963701	0.841831	0.950074	PROCA1_x000D_
ENSG00000101000	83.5	71	1.34674	0.335151	0.903158	PROCR_x000D_
ENSG00000163421	1	1	1.08457	0.842088	0.950074	PROK2_x000D_
ENSG00000169618	0	0	1.12713	0.22597	0.879823	PROKR1_x000D_
ENSG00000007062	1219.5	1092.75	1.24399	0.0163109	0.879823	PROM1_x000D_
ENSG00000100890	20.5	20.25	1.12221	0.745848	0.941519	PRORP_x000D_
ENSG00000162997	22	23	1.05551	0.865706	0.95369	PRORSD1P_x000D_
ENSG00000184500	3570.5	4052.75	0.983922	0.821301	0.94801	PROS1_x000D_
ENSG00000120685	433.5	495	0.973501	0.806069	0.946958	PROSER1_x000D_
ENSG00000148426	1836.75	1929.25	1.06006	0.552938	0.926709	PROSER2_x000D_
ENSG00000167595	6.5	6.75	1.10216	0.947555	0.958453	PROSER3_x000D_
ENSG00000117707	1072.25	1135.75	1.0459	0.894927	0.956102	PROX1_x000D_
ENSG00000230461	12.75	18.25	0.819847	0.381942	0.910529	PROX1-AS1_x000D_
ENSG00000126231	87.5	89.75	1.10219	0.638026	0.935045	PROZ_x000D_
ENSG00000165630	162.75	171.25	1.0781	0.486513	0.923109	PRPF18_x000D_
ENSG00000110107	111	99.75	1.25194	0.0882401	0.879823	PRPF19_x000D_
ENSG00000117360	122	135	1.0198	0.936214	0.958342	PRPF3_x000D_
ENSG00000105618	115.5	128	1.00148	0.992385	0.959605	PRPF31_x000D_
ENSG00000134748	511.5	589	0.968705	0.688529	0.940539	PRPF38A_x000D_
ENSG00000134186	578	619.75	1.04179	0.66915	0.937726	PRPF38B_x000D_
ENSG00000185246	600	659.25	1.0243	0.84744	0.950941	PRPF39_x000D_
ENSG00000136875	286.75	321.5	0.994303	0.941978	0.958453	PRPF4_x000D_
ENSG00000196504	2705.5	3033.25	0.999427	0.978147	0.959137	PRPF40A_x000D_
ENSG00000112739	636.5	806.25	0.886212	0.134765	0.879823	PRPF4B_x000D_
ENSG00000101161	363.25	418	0.963121	0.656892	0.936667	PRPF6_x000D_
ENSG00000174231	548	564.25	1.09928	0.569696	0.927908	PRPF8_x000D_
ENSG00000135406	2.25	0.25	4.27811	0.0891876	0.879823	PRPH_x000D_
ENSG00000112619	9.5	10.5	1.04801	0.775828	0.943661	PRPH2_x000D_
ENSG00000147224	190.75	196.75	1.07733	0.731275	0.940849	PRPS1_x000D_
ENSG00000232630	0.25	0	1.60315	0.105586	0.879823	PRPS1P2_x000D_
ENSG00000101911	56.5	56.75	1.09404	0.596475	0.930343	PRPS2_x000D_
ENSG00000161542	383.5	436	0.986297	0.830596	0.948412	PRPSAP1_x000D_
ENSG00000141127	863.75	1029.25	0.933219	0.441839	0.919038	PRPSAP2_x000D_
ENSG00000068489	117	118.25	1.0924	0.664315	0.937438	PRR11_x000D_
ENSG00000126464	4.25	7.25	0.689663	0.183157	0.879823	PRR12_x000D_
ENSG00000205352	13269	16554.2	0.891901	0.144907	0.879823	PRR13_x000D_
ENSG00000156858	30.75	31.25	1.10017	0.737504	0.941354	PRR14_x000D_
ENSG00000183530	959.75	1035.5	1.0394	0.670952	0.938073	PRR14L_x000D_
ENSG00000176532	958.5	1325	0.811421	0.0277731	0.879823	PRR15_x000D_
ENSG00000223813	2	3.5	0.772454	0.700305	0.940694	PRR15-DT_x000D_
ENSG00000167183	1234.25	1514.75	0.910287	0.366507	0.908049	PRR15L_x000D_
ENSG00000184838	5.5	1.5	3.60099	0.0631698	0.879823	PRR16_x000D_
ENSG00000176381	7.5	4	2.04372	0.0243604	0.879823	PRR18_x000D_
ENSG00000188368	0	1.25	0.331899	0.170555	0.879823	PRR19_x000D_
ENSG00000204576	169.75	179	1.05599	0.548988	0.926709	PRR3_x000D_
ENSG00000183248	1.25	1	1.24479	0.599618	0.930343	PRR36_x000D_
ENSG00000186654	80	73.25	1.2094	0.078819	0.879823	PRR5_x000D_
ENSG00000135362	43	33.75	1.46211	0.098378	0.879823	PRR5L_x000D_
ENSG00000131188	7.25	12.75	0.642923	0.100352	0.879823	PRR7_x000D_
ENSG00000164244	3608.25	3991.25	1.01347	0.846964	0.950746	PRRC1_x000D_
ENSG00000204469	176	232.5	0.850885	0.126517	0.879823	PRRC2A_x000D_
ENSG00000288701	109.25	109	1.10674	0.524169	0.92551	PRRC2B_x000D_
ENSG00000117523	2633	2940	1.0002	0.973918	0.959107	PRRC2C_x000D_
ENSG00000130962	551.75	470	1.33584	0.0494524	0.879823	PRRG1_x000D_
ENSG00000126460	47.5	70.5	0.747103	0.0202788	0.879823	PRRG2_x000D_
ENSG00000130032	128.5	158.25	0.892315	0.368525	0.908225	PRRG3_x000D_
ENSG00000135378	646.75	657	1.09147	0.277194	0.894249	PRRG4_x000D_
ENSG00000283526	14.5	7.75	2.07189	0.170767	0.879823	PRRT1B_x000D_
ENSG00000167371	238.5	269	0.997673	0.951235	0.958453	PRRT2_x000D_
ENSG00000163704	20.75	15.25	1.53532	0.209152	0.879823	PRRT3_x000D_
ENSG00000230082	1.25	0.25	2.61956	0.477465	0.92009	PRRT3-AS1_x000D_
ENSG00000167157	0	2.75	0.163003	0.153678	0.879823	PRRX2_x000D_
ENSG00000204983	79.25	124	0.70844	0.152033	0.879823	PRSS1_x000D_
ENSG00000164099	39.5	47.75	0.870891	0.432701	0.919038	PRSS12_x000D_
ENSG00000112812	150.75	173.75	0.973133	0.821823	0.94801	PRSS16_x000D_
ENSG00000275896	401.25	476	0.933627	0.551699	0.926709	PRSS2_x000D_
ENSG00000005001	783.5	599.5	1.42151	0.206902	0.879823	PRSS22_x000D_
ENSG00000150687	4075.75	3325.25	1.40313	0.117445	0.879823	PRSS23_x000D_
ENSG00000255471	586.25	613.25	1.07529	0.48314	0.921891	PRSS23-AS1_x000D_
ENSG00000010438	20.75	15.5	1.48565	0.276509	0.894249	PRSS3_x000D_
ENSG00000146250	83	77.75	1.193	0.380656	0.909902	PRSS35_x000D_
ENSG00000165076	4.25	8.75	0.597418	0.82334	0.94801	PRSS37_x000D_
ENSG00000052344	4	11.5	0.444073	0.0557894	0.879823	PRSS8_x000D_
ENSG00000099256	26	35	0.844546	0.744699	0.941519	PRTFDC1_x000D_
ENSG00000166450	383.5	378.5	1.14433	0.40312	0.913528	PRTG_x000D_
ENSG00000143363	1030.25	1338.75	0.860508	0.0790433	0.879823	PRUNE1_x000D_
ENSG00000106772	23.75	33	0.832954	0.245008	0.886678	PRUNE2_x000D_
ENSG00000105227	14	12.75	1.25579	0.892969	0.956072	PRX_x000D_
ENSG00000122378	3273.5	3682.75	0.993273	0.933294	0.958216	PRXL2A_x000D_
ENSG00000157870	113.5	83.75	1.49917	0.00541073	0.803809	PRXL2B_x000D_
ENSG00000158122	305.5	346.75	0.99131	0.877177	0.954529	PRXL2C_x000D_
ENSG00000197746	27129.5	30885	0.982624	0.79207	0.945189	PSAP_x000D_
ENSG00000178597	73	64	1.2609	0.342311	0.907715	PSAPL1_x000D_
ENSG00000135069	612.5	521.25	1.29544	0.649857	0.936637	PSAT1_x000D_
ENSG00000059915	10.25	13.75	0.847837	0.355535	0.907715	PSD_x000D_
ENSG00000156011	1562.25	1734.75	1.00843	0.900322	0.956102	PSD3_x000D_
ENSG00000125637	48.75	46.75	1.19916	0.363868	0.907715	PSD4_x000D_
ENSG00000080815	1315.25	1496.25	0.980667	0.763769	0.942981	PSEN1_x000D_
ENSG00000143801	2	2.5	1.05423	0.852148	0.951636	PSEN2_x000D_
ENSG00000205155	99.75	129.75	0.867665	0.315495	0.899085	PSENEN_x000D_
ENSG00000231924	6.75	5	1.53643	0.251257	0.88684	PSG1_x000D_
ENSG00000183668	2.5	5.75	0.59968	0.591411	0.929241	PSG9_x000D_
ENSG00000164985	716.5	765	1.04297	0.773891	0.943661	PSIP1_x000D_
ENSG00000234297	4.75	2.5	2.05902	0.526628	0.92551	PSIP1P1_x000D_
ENSG00000159792	23	20.5	1.26254	0.0936783	0.879823	PSKH1_x000D_
ENSG00000129084	2799.5	3249.5	0.966938	0.611066	0.931006	PSMA1_x000D_
ENSG00000106588	8.25	22.25	0.449866	0.12499	0.879823	PSMA2_x000D_
ENSG00000100567	1232.25	1288.5	1.0734	0.327158	0.900075	PSMA3_x000D_
ENSG00000257621	263.75	300.25	0.975902	0.805625	0.946958	PSMA3-AS1_x000D_
ENSG00000041357	929.5	1085.75	0.96792	0.658892	0.936667	PSMA4_x000D_
ENSG00000143106	518.5	645.75	0.900235	0.207175	0.879823	PSMA5_x000D_
ENSG00000100902	19.5	25.5	0.845582	0.554055	0.926709	PSMA6_x000D_
ENSG00000215414	16.75	16.5	1.15247	0.475926	0.92009	PSMA6P1_x000D_
ENSG00000229083	10	10.25	1.08578	0.546322	0.925986	PSMA6P2_x000D_
ENSG00000101182	2102.25	2542.75	0.924641	0.257897	0.888531	PSMA7_x000D_
ENSG00000008018	1182.75	1507.75	0.874318	0.284152	0.894853	PSMB1_x000D_
ENSG00000126067	862	958.25	1.00659	0.952828	0.958453	PSMB2_x000D_
ENSG00000277791	245.25	292.25	0.942145	0.580816	0.928024	PSMB3_x000D_
ENSG00000159377	1853.5	2191.5	0.947847	0.437264	0.919038	PSMB4_x000D_
ENSG00000100804	2993.75	3152.5	1.06096	0.383869	0.91081	PSMB5_x000D_
ENSG00000142507	1053.75	1245.25	0.948954	0.477169	0.92009	PSMB6_x000D_
ENSG00000136930	526.5	660.5	0.902265	0.25062	0.88684	PSMB7_x000D_
ENSG00000204264	63.25	82.5	0.855864	0.32111	0.899085	PSMB8_x000D_
ENSG00000240065	40.75	42	1.12665	0.971038	0.958547	PSMB9_x000D_
ENSG00000100764	272.25	352.25	0.877919	0.353905	0.907715	PSMC1_x000D_
ENSG00000241506	51.25	66.75	0.868297	0.425817	0.918565	PSMC1P1_x000D_
ENSG00000236348	34.75	51.5	0.749287	0.131768	0.879823	PSMC1P10_x000D_
ENSG00000217385	7.75	7	1.21746	0.429413	0.919038	PSMC1P11_x000D_
ENSG00000240255	5.75	7.25	0.946189	0.577634	0.928024	PSMC1P6_x000D_
ENSG00000255993	22.5	24	1.04138	0.99994	0.959991	PSMC1P9_x000D_
ENSG00000161057	836	990.5	0.948019	0.554001	0.926709	PSMC2_x000D_
ENSG00000240854	13.5	26	0.602613	0.025789	0.879823	PSMC2P1_x000D_
ENSG00000165916	187.75	189.5	1.11323	0.230099	0.879823	PSMC3_x000D_
ENSG00000131470	3.75	1.75	2.07105	0.102725	0.879823	PSMC3IP_x000D_
ENSG00000013275	260	285.5	1.01991	0.808274	0.947478	PSMC4_x000D_
ENSG00000087191	329.75	385.75	0.955815	0.757252	0.942238	PSMC5_x000D_
ENSG00000100519	1432.75	1586.25	1.0123	0.907621	0.956102	PSMC6_x000D_
ENSG00000173692	2383.25	2739.5	0.972239	0.659662	0.936667	PSMD1_x000D_
ENSG00000101843	419.75	461.75	1.01204	0.845211	0.950665	PSMD10_x000D_
ENSG00000108671	1690	1739.75	1.08637	0.266958	0.892015	PSMD11_x000D_
ENSG00000197170	1002.5	1153.5	0.975651	0.717797	0.940694	PSMD12_x000D_
ENSG00000240135	8.5	6.75	1.42802	0.1477	0.879823	PSMD12P1_x000D_
ENSG00000185627	1559.75	1750.5	0.99565	0.933327	0.958216	PSMD13_x000D_
ENSG00000115233	772	836.5	1.03149	0.670029	0.938073	PSMD14_x000D_
ENSG00000227738	6	6	1.10987	0.64654	0.936322	PSMD14P1_x000D_
ENSG00000175166	1033.25	1213.5	0.954567	0.508137	0.924578	PSMD2_x000D_
ENSG00000108344	1359.25	1634	0.941459	0.507591	0.924578	PSMD3_x000D_
ENSG00000159352	693	935.5	0.817242	0.139944	0.879823	PSMD4_x000D_
ENSG00000095261	385.5	420	1.03047	0.686325	0.940455	PSMD5_x000D_
ENSG00000163636	392	484.25	0.908462	0.219652	0.879823	PSMD6_x000D_
ENSG00000103035	54.75	76.25	0.792821	0.0622594	0.879823	PSMD7_x000D_
ENSG00000099341	570.5	655.5	0.973195	0.716237	0.940694	PSMD8_x000D_
ENSG00000110801	28.5	26.75	1.2213	0.861285	0.953665	PSMD9_x000D_
ENSG00000092010	934.25	1074.25	0.97754	0.758508	0.942238	PSME1_x000D_
ENSG00000100911	57	72.5	0.875085	0.190659	0.879823	PSME2_x000D_
ENSG00000238000	19	17	1.21879	0.357882	0.907715	PSME2P1_x000D_
ENSG00000225131	3.75	10	0.44199	0.0370993	0.879823	PSME2P2_x000D_
ENSG00000227462	5.25	14.5	0.406815	0.0366315	0.879823	PSME2P6_x000D_
ENSG00000131467	340	330.75	1.13343	0.225377	0.879823	PSME3_x000D_
ENSG00000172775	346.25	433.25	0.904391	0.410573	0.916875	PSME3IP1_x000D_
ENSG00000068878	696.25	884.75	0.884794	0.228165	0.879823	PSME4_x000D_
ENSG00000125818	360.5	358	1.13029	0.173331	0.879823	PSMF1_x000D_
ENSG00000183527	705	774.5	1.01538	0.807735	0.947384	PSMG1_x000D_
ENSG00000128789	357	417.25	0.955691	0.600179	0.930343	PSMG2_x000D_
ENSG00000157778	829.25	880	1.04792	0.566983	0.927489	PSMG3_x000D_
ENSG00000230487	5	6.5	0.909123	0.73133	0.940849	PSMG3-AS1_x000D_
ENSG00000180822	126.75	148.75	0.935122	0.630118	0.933948	PSMG4_x000D_
ENSG00000121390	797.25	895.75	0.994157	0.994526	0.959605	PSPC1_x000D_
ENSG00000146733	1545	1879.5	0.912864	0.315686	0.899085	PSPH_x000D_
ENSG00000125650	19.75	22.25	0.958837	0.783027	0.944917	PSPN_x000D_
ENSG00000134222	16.75	17	1.13067	0.503352	0.924181	PSRC1_x000D_
ENSG00000179988	35.75	36.25	1.10963	0.850197	0.951249	PSTK_x000D_
ENSG00000152229	756	1022.5	0.826307	0.151622	0.879823	PSTPIP2_x000D_
ENSG00000169403	19.75	11.75	1.91948	0.232853	0.879823	PTAFR_x000D_
ENSG00000188647	896	1019.25	0.981206	0.878128	0.954529	PTAR1_x000D_
ENSG00000011304	1238.25	1262	1.09429	0.312885	0.899085	PTBP1_x000D_
ENSG00000117569	102.5	121	0.967287	0.693223	0.940694	PTBP2_x000D_
ENSG00000119314	2550.5	2670.75	1.06517	0.550875	0.926709	PTBP3_x000D_
ENSG00000106246	75	87.25	0.985969	0.827533	0.948412	PTCD1_x000D_
ENSG00000049883	56.75	55	1.15213	0.359237	0.907715	PTCD2_x000D_
ENSG00000132300	589.5	703.5	0.930487	0.391738	0.912782	PTCD3_x000D_
ENSG00000185920	25	22.75	1.24271	0.257242	0.888531	PTCH1_x000D_
ENSG00000165186	2.75	5.5	0.632054	0.508544	0.924578	PTCHD1_x000D_
ENSG00000244694	105.25	94.5	1.22833	0.264309	0.890296	PTCHD4_x000D_
ENSG00000236130	4.5	4.5	1.11548	0.757116	0.942238	PTCSC2_x000D_
ENSG00000156471	816	932.5	0.978645	0.72959	0.940849	PTDSS1_x000D_
ENSG00000174915	94.5	103.75	1.01945	0.826982	0.948412	PTDSS2_x000D_
ENSG00000171862	520.5	577.5	1.00662	0.903742	0.956102	PTEN_x000D_
ENSG00000237984	11.5	16.25	0.818619	0.720765	0.940694	PTENP1_x000D_
ENSG00000281128	0	0	1.12713	0.22597	0.879823	PTENP1-AS_x000D_
ENSG00000165983	249	268	1.04665	0.709832	0.940694	PTER_x000D_
ENSG00000125384	2.5	2.75	1.07245	0.928597	0.957742	PTGER2_x000D_
ENSG00000050628	4	0	9.63352	0.0666301	0.879823	PTGER3_x000D_
ENSG00000171522	215.75	225.75	1.0766	0.624538	0.933948	PTGER4_x000D_
ENSG00000148344	204.5	233.5	1.03292	0.829358	0.948412	PTGES_x000D_
ENSG00000148334	64	55	1.2889	0.122476	0.879823	PTGES2_x000D_
ENSG00000110958	2272.5	2567.25	0.989516	0.870053	0.95369	PTGES3_x000D_
ENSG00000267060	10.75	12	0.955576	0.567375	0.927489	PTGES3L_x000D_
ENSG00000134247	226.75	203.25	1.25202	0.102046	0.879823	PTGFRN_x000D_
ENSG00000124212	12.25	11.75	1.19617	0.705258	0.940694	PTGIS_x000D_
ENSG00000106853	1473.5	1856.25	0.892373	0.211521	0.879823	PTGR1_x000D_
ENSG00000180011	113.75	135.5	0.935332	0.389145	0.911172	PTGR3_x000D_
ENSG00000095303	7	4.75	1.6644	0.295103	0.897536	PTGS1_x000D_
ENSG00000073756	94.75	75	1.43714	0.05584	0.879823	PTGS2_x000D_
ENSG00000160801	0.25	1.5	0.442433	0.375562	0.909196	PTH1R_x000D_
ENSG00000087494	28	26.5	1.20858	0.727313	0.940849	PTHLH_x000D_
ENSG00000169398	535.5	671	0.900068	0.20735	0.879823	PTK2_x000D_
ENSG00000120899	236.75	308.75	0.852474	0.322346	0.899085	PTK2B_x000D_
ENSG00000101213	1.75	5.25	0.457046	0.475714	0.92009	PTK6_x000D_
ENSG00000112655	714.25	785	1.02297	0.870356	0.95369	PTK7_x000D_
ENSG00000187514	1226	1169.75	1.1669	0.430921	0.919038	PTMA_x000D_
ENSG00000228415	0.5	5	0.212331	0.00273144	0.779828	PTMAP1_x000D_
ENSG00000213237	68	79.25	0.9598	0.825191	0.948246	PTMAP10_x000D_
ENSG00000282886	1	3	0.49855	0.809908	0.947478	PTMAP12_x000D_
ENSG00000197744	29.75	27.75	1.23222	0.515496	0.924578	PTMAP2_x000D_
ENSG00000214182	463.75	465	1.11318	0.523015	0.92551	PTMAP5_x000D_
ENSG00000159335	188.5	263	0.810404	0.0678668	0.879823	PTMS_x000D_
ENSG00000105894	763.25	811	1.0511	0.79384	0.945306	PTN_x000D_
ENSG00000104960	37	37.25	1.10925	0.463663	0.919038	PTOV1_x000D_
ENSG00000268006	9.25	9.75	1.09763	0.887331	0.955327	PTOV1-AS1_x000D_
ENSG00000184007	7312.5	8080	1.0105	0.890998	0.955995	PTP4A2_x000D_
ENSG00000267185	34.25	36.5	1.03724	0.849096	0.951249	PTP4A2P1_x000D_
ENSG00000254481	59.75	66.75	1.0217	0.766963	0.943096	PTP4A2P2_x000D_
ENSG00000184489	217.75	240.25	1.00202	0.865386	0.95369	PTP4A3_x000D_
ENSG00000119383	54	62.5	0.965301	0.840681	0.950074	PTPA_x000D_
ENSG00000158079	43.25	52.75	0.90652	0.650804	0.936637	PTPDC1_x000D_
ENSG00000110536	88.75	97	1.0108	0.953547	0.958453	PTPMT1_x000D_
ENSG00000196396	2648.5	2533	1.16869	0.069312	0.879823	PTPN1_x000D_
ENSG00000179295	1346.25	1441.75	1.04059	0.643956	0.936322	PTPN11_x000D_
ENSG00000127947	744.5	784.75	1.05711	0.457514	0.919038	PTPN12_x000D_
ENSG00000163629	490.75	524	1.05446	0.668215	0.937726	PTPN13_x000D_
ENSG00000152104	663.75	702.75	1.06343	0.62967	0.933948	PTPN14_x000D_
ENSG00000072135	153.5	148	1.14853	0.477383	0.92009	PTPN18_x000D_
ENSG00000175354	487.25	569	0.95599	0.590693	0.929111	PTPN2_x000D_
ENSG00000204179	8.25	9.75	0.954044	0.591887	0.929294	PTPN20_x000D_
ENSG00000070778	289.75	339.5	0.942271	0.514518	0.924578	PTPN21_x000D_
ENSG00000076201	606.75	595.5	1.13305	0.201621	0.879823	PTPN23_x000D_
ENSG00000260236	8	9.5	0.972785	0.971045	0.958547	PTPN23-DT_x000D_
ENSG00000228196	4.25	10.25	0.514538	0.150011	0.879823	PTPN2P1_x000D_
ENSG00000224117	4.75	10.5	0.518101	0.043054	0.879823	PTPN2P2_x000D_
ENSG00000070159	448.75	468.5	1.06729	0.531747	0.92551	PTPN3_x000D_
ENSG00000088179	106.75	113.25	1.05033	0.884642	0.954794	PTPN4_x000D_
ENSG00000110786	38.75	25.25	1.669	0.0699395	0.879823	PTPN5_x000D_
ENSG00000111679	12.25	13	1.0652	0.52298	0.92551	PTPN6_x000D_
ENSG00000169410	272.5	326.75	0.936027	0.497021	0.923109	PTPN9_x000D_
ENSG00000132670	1854.25	2038	1.0303	0.950915	0.958453	PTPRA_x000D_
ENSG00000081237	14.5	30.75	0.55889	0.0574232	0.879823	PTPRC_x000D_
ENSG00000153707	75.5	63.25	1.35989	0.203033	0.879823	PTPRD_x000D_
ENSG00000225706	1.25	0.5	2.06479	0.401392	0.913088	PTPRD-AS1_x000D_
ENSG00000132334	103	105	1.11921	0.658575	0.936667	PTPRE_x000D_
ENSG00000142949	13416.8	13619	1.09973	0.266645	0.892015	PTPRF_x000D_
ENSG00000144724	138.25	147.5	1.04951	0.545827	0.925986	PTPRG_x000D_
ENSG00000241472	6	5.5	1.15222	0.735408	0.940849	PTPRG-AS1_x000D_
ENSG00000080031	18.25	18.25	1.13206	0.988378	0.959605	PTPRH_x000D_
ENSG00000149177	346.5	420.5	0.914294	0.462833	0.919038	PTPRJ_x000D_
ENSG00000152894	360.75	434.75	0.917015	0.379401	0.909902	PTPRK_x000D_
ENSG00000173482	503	550.5	1.03482	0.747967	0.941785	PTPRM_x000D_
ENSG00000054356	0.5	0	2.3181	0.0792721	0.879823	PTPRN_x000D_
ENSG00000155093	15	14.75	1.16894	0.837851	0.949606	PTPRN2_x000D_
ENSG00000153233	3.75	8	0.522827	0.526054	0.92551	PTPRR_x000D_
ENSG00000105426	112.25	161.75	0.778417	0.0614083	0.879823	PTPRS_x000D_
ENSG00000060656	98.75	109	1.01974	0.761234	0.942684	PTPRU_x000D_
ENSG00000106278	19	18	1.15035	0.438577	0.919038	PTPRZ1_x000D_
ENSG00000141378	227	216	1.18243	0.1189	0.879823	PTRH2_x000D_
ENSG00000184924	338.75	402	0.93145	0.537045	0.92551	PTRHD1_x000D_
ENSG00000150787	1211.25	1383.5	0.979575	0.739473	0.941463	PTS_x000D_
ENSG00000164611	348.75	364.25	1.0657	0.922895	0.956991	PTTG1_x000D_
ENSG00000183255	1594.5	1780	1.00251	0.977991	0.959137	PTTG1IP_x000D_
ENSG00000163661	14	20.5	0.757074	0.584944	0.928076	PTX3_x000D_
ENSG00000130021	660.5	692.25	1.07538	0.433804	0.919038	PUDP_x000D_
ENSG00000179950	993.5	1080.5	1.02226	0.903464	0.956102	PUF60_x000D_
ENSG00000134644	1908	2267.5	0.939624	0.393744	0.912782	PUM1_x000D_
ENSG00000055917	1306.75	1470	0.9946	0.94014	0.958453	PUM2_x000D_
ENSG00000080608	535.5	489.75	1.22117	0.277226	0.894249	PUM3_x000D_
ENSG00000185129	844.5	942.75	0.999017	0.975001	0.959135	PURA_x000D_
ENSG00000146676	210.75	212.5	1.10803	0.4366	0.919038	PURB_x000D_
ENSG00000172733	1	1.5	0.840895	0.913272	0.956672	PURG_x000D_
ENSG00000250337	209.25	191.25	1.21181	0.368396	0.908225	PURPL_x000D_
ENSG00000177192	96.5	83.75	1.29899	0.0938095	0.879823	PUS1_x000D_
ENSG00000162927	309.25	360	0.952686	0.903213	0.956102	PUS10_x000D_
ENSG00000110060	89.25	100.5	0.990516	0.929826	0.957742	PUS3_x000D_
ENSG00000091127	96.25	81.75	1.33086	0.49441	0.923109	PUS7_x000D_
ENSG00000129317	1041.75	1099.75	1.06116	0.457845	0.919038	PUS7L_x000D_
ENSG00000169972	37.5	35.75	1.17647	0.496385	0.923109	PUSL1_x000D_
ENSG00000100362	0	0	1.12713	0.22597	0.879823	PVALB_x000D_
ENSG00000073008	1350.25	1418	1.05747	0.718462	0.940694	PVR_x000D_
ENSG00000249859	6.25	3.75	1.85919	0.193336	0.879823	PVT1_x000D_
ENSG00000136045	934.5	964.75	1.08134	0.425665	0.918565	PWP1_x000D_
ENSG00000241945	4.75	4	1.24905	0.894687	0.956102	PWP2_x000D_
ENSG00000259905	4	7.25	0.623949	0.376025	0.909196	PWRN1_x000D_
ENSG00000170234	826	927.75	0.990464	0.860268	0.953126	PWWP2A_x000D_
ENSG00000171813	82	89.25	1.03539	0.802337	0.9466	PWWP2B_x000D_
ENSG00000160953	177.25	190.25	1.05541	0.691447	0.940694	PWWP3A_x000D_
ENSG00000157502	458.75	565	0.901767	0.305973	0.897831	PWWP3B_x000D_
ENSG00000168994	544.5	604.75	0.997484	0.910197	0.956102	PXDC1_x000D_
ENSG00000130508	4516.5	4589.5	1.09984	0.459944	0.919038	PXDN_x000D_
ENSG00000168297	137.5	145.75	1.04132	0.782364	0.944917	PXK_x000D_
ENSG00000176894	49.25	62.5	0.848248	0.305987	0.897831	PXMP2_x000D_
ENSG00000101417	87.75	127.25	0.784619	0.148901	0.879823	PXMP4_x000D_
ENSG00000089159	188.5	188.5	1.11285	0.224454	0.879823	PXN_x000D_
ENSG00000255857	13.75	34	0.443188	0.0176628	0.879823	PXN-AS1_x000D_
ENSG00000155893	196	213.5	1.04101	0.746523	0.941519	PXYLP1_x000D_
ENSG00000103490	19.25	16.75	1.34787	0.539073	0.92551	PYCARD_x000D_
ENSG00000143811	1564.5	1630.25	1.06985	0.531984	0.92551	PYCR2_x000D_
ENSG00000104524	41.75	29.25	1.54485	0.0893554	0.879823	PYCR3_x000D_
ENSG00000100994	317	285.5	1.2401	0.104483	0.879823	PYGB_x000D_
ENSG00000100504	874.75	1047.25	0.938318	0.498277	0.923109	PYGL_x000D_
ENSG00000068976	3	0.5	3.48903	0.254161	0.88684	PYGM_x000D_
ENSG00000171016	22.5	29.5	0.859547	0.91	0.956102	PYGO1_x000D_
ENSG00000163348	373.25	352	1.1927	0.0873249	0.879823	PYGO2_x000D_
ENSG00000170473	158.75	227.25	0.789012	0.0878672	0.879823	PYM1_x000D_
ENSG00000121350	23.5	21	1.25722	0.0999147	0.879823	PYROXD1_x000D_
ENSG00000119943	4.25	8.5	0.602355	0.361481	0.907715	PYROXD2_x000D_
ENSG00000290671	2.25	5.25	0.525426	0.218399	0.879823	PYY2_x000D_
ENSG00000126838	5.5	0.75	5.18561	0.101621	0.879823	PZP_x000D_
ENSG00000172053	462	526.25	0.980036	0.798958	0.946468	QARS1_x000D_
ENSG00000151552	1703	2408.5	0.792025	0.09978	0.879823	QDPR_x000D_
ENSG00000112531	2070	2171	1.06307	0.568693	0.927712	QKI_x000D_
ENSG00000115828	71.25	45.25	1.77739	0.040455	0.879823	QPCT_x000D_
ENSG00000011478	11.75	13.75	1.0169	0.943532	0.958453	QPCTL_x000D_
ENSG00000103485	2954.25	3109	1.0662	0.534275	0.92551	QPRT_x000D_
ENSG00000198218	4.5	4.25	1.18469	0.477554	0.92009	QRICH1_x000D_
ENSG00000130348	108	124	0.975812	0.794204	0.945391	QRSL1_x000D_
ENSG00000060749	599.75	621	1.08694	0.351442	0.907715	QSER1_x000D_
ENSG00000116260	6321.5	5914.75	1.19161	0.174002	0.879823	QSOX1_x000D_
ENSG00000165661	113.5	119.5	1.04147	0.969282	0.958547	QSOX2_x000D_
ENSG00000213339	1.75	3.5	0.652902	0.397166	0.912895	QTRT1_x000D_
ENSG00000151576	162.5	188.75	0.957844	0.689009	0.940539	QTRT2_x000D_
ENSG00000104679	25	33.75	0.860243	0.410573	0.916875	R3HCC1_x000D_
ENSG00000166024	68.5	69.5	1.08787	0.629537	0.933948	R3HCC1L_x000D_
ENSG00000048991	174.5	191.5	1.0279	0.776734	0.943779	R3HDM1_x000D_
ENSG00000179912	789.25	956.5	0.917536	0.387764	0.910995	R3HDM2_x000D_
ENSG00000198858	156	172	1.00022	0.998525	0.95987	R3HDM4_x000D_
ENSG00000084733	3407.5	3818.75	1.0009	0.997473	0.959605	RAB10_x000D_
ENSG00000103769	3770.75	4038.75	1.04564	0.516272	0.924578	RAB11A_x000D_
ENSG00000185236	891	927	1.08045	0.29429	0.897536	RAB11B_x000D_
ENSG00000269386	97	108	1.00387	0.986786	0.959231	RAB11B-AS1_x000D_
ENSG00000156675	1440.75	1516.25	1.0562	0.44777	0.919038	RAB11FIP1_x000D_
ENSG00000107560	217	228.25	1.05382	0.624622	0.933948	RAB11FIP2_x000D_
ENSG00000090565	137	153.5	0.999056	0.951245	0.958453	RAB11FIP3_x000D_
ENSG00000131242	1337	1427	1.04807	0.727189	0.940849	RAB11FIP4_x000D_
ENSG00000135631	713.5	779	1.02982	0.723576	0.940694	RAB11FIP5_x000D_
ENSG00000206418	1219.25	1337.5	1.02148	0.788899	0.945189	RAB12_x000D_
ENSG00000143545	227	249.25	1.0252	0.816791	0.947767	RAB13_x000D_
ENSG00000119396	2835.5	3114.75	1.01445	0.880105	0.954529	RAB14_x000D_
ENSG00000139998	114.5	134.25	0.93206	0.780257	0.944414	RAB15_x000D_
ENSG00000124839	1213.5	1361.75	0.997316	0.95799	0.958453	RAB17_x000D_
ENSG00000234949	9	12.25	0.823517	0.62599	0.933948	RAB17-DT_x000D_
ENSG00000099246	6251.75	6905	1.01222	0.848253	0.951152	RAB18_x000D_
ENSG00000146955	5.25	5.75	0.956851	0.924033	0.956991	RAB19_x000D_
ENSG00000138069	11506.2	13329	0.962372	0.541368	0.92551	RAB1A_x000D_
ENSG00000229023	9.25	5.75	1.74533	0.179823	0.879823	RAB1AP1_x000D_
ENSG00000139832	184.5	211	0.981418	0.78448	0.944917	RAB20_x000D_
ENSG00000080371	1223.25	1371.75	0.993579	0.930564	0.957742	RAB21_x000D_
ENSG00000124209	756.75	761.5	1.09615	0.407499	0.915985	RAB22A_x000D_
ENSG00000112210	9.25	8	1.34415	0.744347	0.941519	RAB23_x000D_
ENSG00000169228	15.5	22.5	0.774016	0.434774	0.919038	RAB24_x000D_
ENSG00000132698	356.75	416.25	0.957215	0.711128	0.940694	RAB25_x000D_
ENSG00000167964	11.5	13	1.02398	0.837691	0.949606	RAB26_x000D_
ENSG00000069974	551.25	604.75	1.00763	0.961634	0.958453	RAB27A_x000D_
ENSG00000041353	156.75	157.5	1.12905	0.459483	0.919038	RAB27B_x000D_
ENSG00000157869	379.25	423.5	0.996828	0.96724	0.958453	RAB28_x000D_
ENSG00000117280	430.25	492.5	0.971701	0.756003	0.942238	RAB29_x000D_
ENSG00000104388	4477.5	5004	1.00017	0.999915	0.959991	RAB2A_x000D_
ENSG00000129472	856.25	903.25	1.05539	0.554616	0.926709	RAB2B_x000D_
ENSG00000137502	100	113.25	0.98777	0.846122	0.950665	RAB30_x000D_
ENSG00000246067	127.5	163.25	0.883564	0.219014	0.879823	RAB30-DT_x000D_
ENSG00000168461	596.75	586.75	1.14445	0.530743	0.92551	RAB31_x000D_
ENSG00000118508	117.25	154.25	0.859231	0.245187	0.886678	RAB32_x000D_
ENSG00000134594	1.5	2.75	0.636391	0.836866	0.949503	RAB33A_x000D_
ENSG00000172007	203.5	227.25	1.01506	0.963086	0.958453	RAB33B_x000D_
ENSG00000273247	39.75	42.25	1.03026	0.904924	0.956102	RAB33B-AS1_x000D_
ENSG00000109113	475	445.25	1.18959	0.104268	0.879823	RAB34_x000D_
ENSG00000111737	281	278.5	1.12655	0.118777	0.879823	RAB35_x000D_
ENSG00000100228	4	4.5	1.02602	0.97836	0.959137	RAB36_x000D_
ENSG00000172794	147.75	174	0.942023	0.5791	0.928024	RAB37_x000D_
ENSG00000123892	198.75	220.75	1.01868	0.980271	0.959137	RAB38_x000D_
ENSG00000179331	0	1.5	0.289303	0.136314	0.879823	RAB39A_x000D_
ENSG00000155961	15.25	11.25	1.53922	0.579502	0.928024	RAB39B_x000D_
ENSG00000105649	3	0.25	5.00178	0.00287915	0.779828	RAB3A_x000D_
ENSG00000169213	2270.5	2138	1.1737	0.364631	0.907715	RAB3B_x000D_
ENSG00000152932	50.25	87.25	0.650267	0.0279647	0.879823	RAB3C_x000D_
ENSG00000105514	38	68.5	0.64748	0.209423	0.879823	RAB3D_x000D_
ENSG00000115839	1167.25	1215.25	1.06804	0.362898	0.907715	RAB3GAP1_x000D_
ENSG00000118873	1102.25	1329	0.931807	0.563157	0.926709	RAB3GAP2_x000D_
ENSG00000167994	3.5	2.5	1.54576	0.342673	0.907715	RAB3IL1_x000D_
ENSG00000127328	585.75	587.75	1.11245	0.219357	0.879823	RAB3IP_x000D_
ENSG00000172476	9.25	18.25	0.571785	0.12558	0.879823	RAB40A_x000D_
ENSG00000141542	103	103.75	1.10086	0.425613	0.918565	RAB40B_x000D_
ENSG00000197562	72	76.75	1.05379	0.685488	0.940228	RAB40C_x000D_
ENSG00000188060	4.25	3.5	1.2353	0.70558	0.940694	RAB42_x000D_
ENSG00000168118	2025.75	2359	0.961324	0.586207	0.928076	RAB4A_x000D_
ENSG00000177788	8.75	8.75	1.1811	0.806448	0.947027	RAB4A-AS1_x000D_
ENSG00000144566	1040.75	1180	0.986258	0.877137	0.954529	RAB5A_x000D_
ENSG00000111540	1047.25	1111.75	1.05173	0.590177	0.929076	RAB5B_x000D_
ENSG00000108774	1274	1683.5	0.84234	0.0480657	0.879823	RAB5C_x000D_
ENSG00000175582	1199	1586.75	0.849213	0.157877	0.879823	RAB6A_x000D_
ENSG00000154917	163.25	157.25	1.16385	0.237887	0.880971	RAB6B_x000D_
ENSG00000222014	77.25	15.5	5.27268	0.319127	0.899085	RAB6C_x000D_
ENSG00000233087	11	13.75	0.910995	0.595609	0.930343	RAB6D_x000D_
ENSG00000075785	2410	2874.75	0.936675	0.306156	0.897831	RAB7A_x000D_
ENSG00000167461	154	164	1.05983	0.551964	0.926709	RAB8A_x000D_
ENSG00000166128	229.75	240	1.07176	0.323489	0.899085	RAB8B_x000D_
ENSG00000123595	451.5	437.75	1.15578	0.0757324	0.879823	RAB9A_x000D_
ENSG00000123570	5.75	15.25	0.445203	0.00671875	0.867973	RAB9B_x000D_
ENSG00000105404	93.5	103	1.01077	0.961138	0.958453	RABAC1_x000D_
ENSG00000029725	192.5	200	1.08547	0.484391	0.922601	RABEP1_x000D_
ENSG00000177548	14.75	11.25	1.47599	0.184675	0.879823	RABEP2_x000D_
ENSG00000136933	146.25	162.5	0.987979	0.802001	0.9466	RABEPK_x000D_
ENSG00000011454	449.75	528.25	0.952817	0.609733	0.930654	RABGAP1_x000D_
ENSG00000152061	353.75	446.25	0.879432	0.213615	0.879823	RABGAP1L_x000D_
ENSG00000227373	21.25	17.25	1.37782	0.141518	0.879823	RABGAP1L-DT_x000D_
ENSG00000223525	2.75	0.75	2.82938	0.922751	0.956991	RABGAP1L-IT1_x000D_
ENSG00000154710	17.75	13.5	1.4281	0.0831538	0.879823	RABGEF1_x000D_
ENSG00000100949	74.5	50	1.68094	0.021972	0.879823	RABGGTA_x000D_
ENSG00000137955	1175.25	1334.75	0.981001	0.799935	0.946536	RABGGTB_x000D_
ENSG00000183155	331	378	0.971848	0.764446	0.942982	RABIF_x000D_
ENSG00000144134	212	260	0.908798	0.257968	0.888531	RABL2A_x000D_
ENSG00000079974	301.5	311.75	1.07503	0.381931	0.910529	RABL2B_x000D_
ENSG00000144840	212.5	207.25	1.15797	0.194093	0.879823	RABL3_x000D_
ENSG00000196642	422	453.75	1.03749	0.803029	0.9466	RABL6_x000D_
ENSG00000136238	5542	5890.75	1.05135	0.446552	0.919038	RAC1_x000D_
ENSG00000249936	116	117.25	1.11041	0.266752	0.892015	RAC1P2_x000D_
ENSG00000128340	15.75	8	2.17728	0.128666	0.879823	RAC2_x000D_
ENSG00000169750	6.25	7.25	0.961056	0.986803	0.959231	RAC3_x000D_
ENSG00000161800	117.75	102	1.29462	0.119496	0.879823	RACGAP1_x000D_
ENSG00000204628	2943.75	3133.75	1.04241	0.642946	0.936322	RACK1_x000D_
ENSG00000113456	335.25	404.75	0.912743	0.374182	0.909114	RAD1_x000D_
ENSG00000152942	467.75	537.25	0.96468	0.687753	0.940539	RAD17_x000D_
ENSG00000070950	68	64	1.18011	0.149725	0.879823	RAD18_x000D_
ENSG00000164754	3264.5	3548	1.0096	0.917132	0.956798	RAD21_x000D_
ENSG00000179262	169.25	191.5	0.989248	0.90271	0.956102	RAD23A_x000D_
ENSG00000119318	2364.25	2783.5	0.945723	0.513571	0.924578	RAD23B_x000D_
ENSG00000113522	48	40.5	1.31026	0.164891	0.879823	RAD50_x000D_
ENSG00000051180	69.25	77.5	0.98375	0.94291	0.958453	RAD51_x000D_
ENSG00000111247	61.75	64.75	1.05948	0.66677	0.937726	RAD51AP1_x000D_
ENSG00000245849	25.5	32.75	0.862716	0.496852	0.923109	RAD51-AS1_x000D_
ENSG00000182185	7.75	4.5	1.81644	0.127973	0.879823	RAD51B_x000D_
ENSG00000108384	148.75	196.25	0.847255	0.116116	0.879823	RAD51C_x000D_
ENSG00000185379	76.5	69.75	1.21216	0.164939	0.879823	RAD51D_x000D_
ENSG00000002016	31.25	35.5	0.940934	0.98319	0.959231	RAD52_x000D_
ENSG00000197275	4.75	6.25	0.930304	0.454462	0.919038	RAD54B_x000D_
ENSG00000164080	299.5	280.75	1.19016	0.0412641	0.879823	RAD54L2_x000D_
ENSG00000172613	18.25	13.75	1.50204	0.167079	0.879823	RAD9A_x000D_
ENSG00000157927	6	11.75	0.583784	0.226304	0.879823	RADIL_x000D_
ENSG00000147231	156	192	0.917559	0.452061	0.919038	RADX_x000D_
ENSG00000101146	592	655.25	1.01045	0.913628	0.956672	RAE1_x000D_
ENSG00000132155	42	60.75	0.795773	0.448908	0.919038	RAF1_x000D_
ENSG00000166349	11.25	6.5	2.01023	0.301892	0.897831	RAG1_x000D_
ENSG00000039560	542	427.25	1.4438	0.0252091	0.879823	RAI14_x000D_
ENSG00000131831	82.5	64	1.45589	0.0235595	0.879823	RAI2_x000D_
ENSG00000006451	1216.5	1373.5	0.995663	0.931414	0.957946	RALA_x000D_
ENSG00000144118	1038.75	1174.25	0.985248	0.81628	0.947747	RALB_x000D_
ENSG00000017797	363.25	384.25	1.0605	0.455014	0.919038	RALBP1_x000D_
ENSG00000174373	234.25	263	0.990891	0.949534	0.958453	RALGAPA1_x000D_
ENSG00000229419	20	17.75	1.22122	0.625899	0.933948	RALGAPA1P1_x000D_
ENSG00000188559	651.75	740.75	0.981236	0.891731	0.955995	RALGAPA2_x000D_
ENSG00000170471	396.75	467.5	0.949873	0.661011	0.936667	RALGAPB_x000D_
ENSG00000160271	549.75	524.5	1.17553	0.320966	0.899085	RALGDS_x000D_
ENSG00000136828	428	497.25	0.962752	0.6661	0.937726	RALGPS1_x000D_
ENSG00000116191	753.75	840.25	1.00705	0.944248	0.958453	RALGPS2_x000D_
ENSG00000125970	99	95.25	1.17357	0.263014	0.889919	RALY_x000D_
ENSG00000285230	25.25	32.25	0.858609	0.500534	0.923688	RALY-AS1_x000D_
ENSG00000169612	233.75	267.25	0.974542	0.757704	0.942238	RAMAC_x000D_
ENSG00000235272	81.25	104.25	0.889751	0.615751	0.932375	RAMACL_x000D_
ENSG00000132329	560	654	0.956837	0.787447	0.945189	RAMP1_x000D_
ENSG00000131477	0	3.25	0.144681	0.0303847	0.879823	RAMP2_x000D_
ENSG00000122679	0	0	1.12713	0.22597	0.879823	RAMP3_x000D_
ENSG00000132341	6401.25	6655	1.07758	0.327027	0.900075	RAN_x000D_
ENSG00000099901	341	382.5	1.00225	0.904039	0.956102	RANBP1_x000D_
ENSG00000141084	51	55.5	1.04255	0.805836	0.946958	RANBP10_x000D_
ENSG00000204764	57.75	47.25	1.39298	0.149388	0.879823	RANBP17_x000D_
ENSG00000228519	9.5	10.5	0.97332	0.869282	0.95369	RANBP1P1_x000D_
ENSG00000153201	1692	1710.75	1.10283	0.190066	0.879823	RANBP2_x000D_
ENSG00000031823	43.5	44.25	1.09319	0.781544	0.944917	RANBP3_x000D_
ENSG00000266983	35.75	30	1.29657	0.213923	0.879823	RANBP3-DT_x000D_
ENSG00000137040	266.75	316.25	0.951343	0.646884	0.936322	RANBP6_x000D_
ENSG00000010017	377.25	417	1.006	0.937705	0.958453	RANBP9_x000D_
ENSG00000100401	503.75	509	1.10469	0.477134	0.92009	RANGAP1_x000D_
ENSG00000236603	8	11.75	0.80358	0.621059	0.933771	RANP1_x000D_
ENSG00000116473	2649.75	3151	0.939823	0.362383	0.907715	RAP1A_x000D_
ENSG00000127314	456	433	1.17563	0.0297498	0.879823	RAP1B_x000D_
ENSG00000254893	5.75	8.75	0.783256	0.732088	0.940849	RAP1BL_x000D_
ENSG00000219703	6	10.5	0.688762	0.383618	0.91081	RAP1BP3_x000D_
ENSG00000076864	32.75	34	1.11527	0.747278	0.941654	RAP1GAP_x000D_
ENSG00000132359	93.75	115.75	0.906059	0.317912	0.899085	RAP1GAP2_x000D_
ENSG00000138698	228	279.5	0.914841	0.501782	0.92381	RAP1GDS1_x000D_
ENSG00000125249	964.25	1083.75	0.985765	0.975981	0.959137	RAP2A_x000D_
ENSG00000181467	278	265.5	1.1766	0.21269	0.879823	RAP2B_x000D_
ENSG00000123728	368.25	448.5	0.921225	0.30371	0.897831	RAP2C_x000D_
ENSG00000232160	16.75	18.75	0.998879	0.948197	0.958453	RAP2C-AS1_x000D_
ENSG00000107263	998.25	1139.5	0.982586	0.80031	0.946574	RAPGEF1_x000D_
ENSG00000109756	686.5	742	1.03466	0.672872	0.938337	RAPGEF2_x000D_
ENSG00000079337	1.25	1.5	0.942652	0.872054	0.954035	RAPGEF3_x000D_
ENSG00000091428	32.25	40	0.881244	0.573332	0.928024	RAPGEF4_x000D_
ENSG00000136237	820	828.75	1.09756	0.322937	0.899085	RAPGEF5_x000D_
ENSG00000158987	66.25	106.25	0.690382	0.0124415	0.879823	RAPGEF6_x000D_
ENSG00000108352	1.25	4.5	0.39542	0.195753	0.879823	RAPGEFL1_x000D_
ENSG00000173166	33.75	34	1.11639	0.551924	0.926709	RAPH1_x000D_
ENSG00000131759	137.75	165.25	0.931834	0.294402	0.897536	RARA_x000D_
ENSG00000265666	53	65.25	0.901685	0.74475	0.941519	RARA-AS1_x000D_
ENSG00000077092	75	66.25	1.25392	0.170843	0.879823	RARB_x000D_
ENSG00000172819	5	5.25	1.08567	0.586655	0.928076	RARG_x000D_
ENSG00000118849	76.5	107	0.793153	0.0827822	0.879823	RARRES1_x000D_
ENSG00000106538	6.25	5.75	1.1069	0.363315	0.907715	RARRES2_x000D_
ENSG00000113643	1972.75	2078.25	1.06044	0.431296	0.919038	RARS1_x000D_
ENSG00000146282	1041	1167	0.999396	0.982702	0.959231	RARS2_x000D_
ENSG00000145715	158	164.25	1.10028	0.569384	0.927908	RASA1_x000D_
ENSG00000155903	330.25	277.25	1.32387	0.0167006	0.879823	RASA2_x000D_
ENSG00000185989	11.75	10	1.32228	0.637104	0.93447	RASA3_x000D_
ENSG00000105808	17	15.75	1.2042	0.748429	0.941799	RASA4_x000D_
ENSG00000170667	103.75	168.75	0.668083	0.0405648	0.879823	RASA4B_x000D_
ENSG00000111344	2.25	0.25	4.4973	0.194985	0.879823	RASAL1_x000D_
ENSG00000075391	262	316.75	0.922992	0.420743	0.916896	RASAL2_x000D_
ENSG00000224687	21.75	24.5	0.990879	0.90397	0.956102	RASAL2-AS1_x000D_
ENSG00000105122	3	0.75	2.9858	0.158178	0.879823	RASAL3_x000D_
ENSG00000108551	237.25	277	0.966008	0.85511	0.952548	RASD1_x000D_
ENSG00000100302	0	0.25	0.764381	0.540987	0.92551	RASD2_x000D_
ENSG00000165105	595.25	603.25	1.10974	0.343611	0.907715	RASEF_x000D_
ENSG00000198915	68.5	85	0.920114	0.475465	0.92009	RASGEF1A_x000D_
ENSG00000138670	15	22.25	0.77178	0.249739	0.88684	RASGEF1B_x000D_
ENSG00000058335	0.75	3.25	0.356844	0.203214	0.879823	RASGRF1_x000D_
ENSG00000113319	60.75	48.75	1.40977	0.0647687	0.879823	RASGRF2_x000D_
ENSG00000251450	1.5	0.25	2.89042	0.200258	0.879823	RASGRF2-AS1_x000D_
ENSG00000172575	33.75	32	1.20775	0.635385	0.93447	RASGRP1_x000D_
ENSG00000068831	24.5	20.25	1.35422	0.213205	0.879823	RASGRP2_x000D_
ENSG00000152689	4	1.75	2.37185	0.452381	0.919038	RASGRP3_x000D_
ENSG00000105538	2	3.25	0.719597	0.668839	0.937726	RASIP1_x000D_
ENSG00000100276	0	0	1.12713	0.22597	0.879823	RASL10A_x000D_
ENSG00000270885	17.25	14.5	1.29511	0.444608	0.919038	RASL10B_x000D_
ENSG00000122035	4.75	7	0.792751	0.431051	0.919038	RASL11A_x000D_
ENSG00000103710	6.5	9	0.864506	0.453705	0.919038	RASL12_x000D_
ENSG00000068028	70.5	75.75	1.05595	0.837834	0.949606	RASSF1_x000D_
ENSG00000189431	8.5	12.5	0.724372	0.360565	0.907715	RASSF10_x000D_
ENSG00000101265	14.75	6.25	2.69338	0.100134	0.879823	RASSF2_x000D_
ENSG00000153179	81.25	97.25	0.976501	0.668567	0.937726	RASSF3_x000D_
ENSG00000107551	81.75	92.5	0.999214	0.915672	0.956672	RASSF4_x000D_
ENSG00000266094	58.5	64.5	1.03422	0.886553	0.955316	RASSF5_x000D_
ENSG00000169435	490.5	626.75	0.872235	0.12999	0.879823	RASSF6_x000D_
ENSG00000099849	281.25	292.75	1.07145	0.509495	0.924578	RASSF7_x000D_
ENSG00000123094	200.75	198.25	1.12927	0.35013	0.907715	RASSF8_x000D_
ENSG00000246695	84.75	83	1.1492	0.181359	0.879823	RASSF8-AS1_x000D_
ENSG00000198774	59.25	37.25	1.78508	0.145174	0.879823	RASSF9_x000D_
ENSG00000162437	107.5	139	0.872209	0.232026	0.879823	RAVER2_x000D_
ENSG00000139687	774	856.25	1.01712	0.828961	0.948412	RB1_x000D_
ENSG00000023287	1433.5	1518.5	1.04835	0.757557	0.942238	RB1CC1_x000D_
ENSG00000231473	7	2.5	2.97909	0.0564948	0.879823	RB1-DT_x000D_
ENSG00000146587	312.75	329	1.06518	0.418916	0.916875	RBAK_x000D_
ENSG00000162521	206	236	0.980343	0.922669	0.956991	RBBP4_x000D_
ENSG00000249485	2.75	2.5	1.11801	0.835204	0.949503	RBBP4P1_x000D_
ENSG00000117222	144.25	135	1.21515	0.208087	0.879823	RBBP5_x000D_
ENSG00000122257	873.25	977.75	0.998694	0.981738	0.959231	RBBP6_x000D_
ENSG00000102054	1472	1618.5	1.01903	0.793246	0.945196	RBBP7_x000D_
ENSG00000101773	283	280.75	1.1281	0.236494	0.880971	RBBP8_x000D_
ENSG00000089050	139.75	126	1.2447	0.0481464	0.879823	RBBP9_x000D_
ENSG00000125826	648.25	647.75	1.12033	0.272422	0.893976	RBCK1_x000D_
ENSG00000101546	125.25	140.75	0.993096	0.955739	0.958453	RBFA_x000D_
ENSG00000261126	4.5	2.25	2.22247	0.460316	0.919038	RBFADN_x000D_
ENSG00000078328	2	1.5	1.4339	0.593318	0.929707	RBFOX1_x000D_
ENSG00000100320	945	976.5	1.08289	0.326784	0.900075	RBFOX2_x000D_
ENSG00000167281	7	2.75	2.55936	0.307964	0.897831	RBFOX3_x000D_
ENSG00000176731	98.5	126.5	0.862134	0.213441	0.879823	RBIS_x000D_
ENSG00000171174	122.25	175.75	0.780715	0.085749	0.879823	RBKS_x000D_
ENSG00000080839	29.5	22.5	1.4864	0.117128	0.879823	RBL1_x000D_
ENSG00000103479	81.75	82.25	1.11701	0.266882	0.892015	RBL2_x000D_
ENSG00000182872	103	130	0.886183	0.354347	0.907715	RBM10_x000D_
ENSG00000185272	21.5	17	1.35174	0.229759	0.879823	RBM11_x000D_
ENSG00000244462	1044.25	1176.75	0.985799	0.811789	0.947478	RBM12_x000D_
ENSG00000183808	278.25	306	1.02217	0.953227	0.958453	RBM12B_x000D_
ENSG00000279331	5	6.25	0.949191	0.983063	0.959231	RBM12B-AS1_x000D_
ENSG00000239306	126.75	122	1.17367	0.602771	0.930343	RBM14_x000D_
ENSG00000162775	553.25	548	1.12281	0.40529	0.914739	RBM15_x000D_
ENSG00000259956	1236	1452.75	0.946313	0.595965	0.930343	RBM15B_x000D_
ENSG00000134453	1254	1444.25	0.972959	0.703639	0.940694	RBM17_x000D_
ENSG00000119446	245.75	253.25	1.0845	0.407553	0.915985	RBM18_x000D_
ENSG00000122965	49.5	61.5	0.897021	0.309027	0.897831	RBM19_x000D_
ENSG00000203867	15.75	14.5	1.27156	0.374715	0.909196	RBM20_x000D_
ENSG00000086589	385.75	505.25	0.848723	0.642205	0.936322	RBM22_x000D_
ENSG00000100461	579.75	624.5	1.04092	0.603532	0.930343	RBM23_x000D_
ENSG00000112183	15.5	9.75	1.80034	0.105618	0.879823	RBM24_x000D_
ENSG00000119707	1061	1266.5	0.939558	0.477002	0.92009	RBM25_x000D_
ENSG00000258813	2.25	5.75	0.520652	0.449451	0.919038	RBM25-AS1_x000D_
ENSG00000139746	1190.25	1279.75	1.03643	0.703859	0.940694	RBM26_x000D_
ENSG00000227354	65	77	0.964297	0.754739	0.942238	RBM26-AS1_x000D_
ENSG00000091009	778	848.75	1.0243	0.7991	0.946468	RBM27_x000D_
ENSG00000106344	258	296.25	0.974264	0.741188	0.941465	RBM28_x000D_
ENSG00000102317	1115.75	1346.5	0.925875	0.422138	0.917775	RBM3_x000D_
ENSG00000184863	509.5	583.5	0.983005	0.830869	0.948415	RBM33_x000D_
ENSG00000216895	8	12.75	0.73065	0.333587	0.902251	RBM33-DT_x000D_
ENSG00000188739	6	5.25	1.32191	0.311609	0.899063	RBM34_x000D_
ENSG00000132819	93.75	75.25	1.40334	0.0206228	0.879823	RBM38_x000D_
ENSG00000131051	1492.25	1650	1.01363	0.916725	0.956701	RBM39_x000D_
ENSG00000214019	42.5	36	1.28108	0.164214	0.879823	RBM39P1_x000D_
ENSG00000173933	313.75	401	0.876406	0.268986	0.892369	RBM4_x000D_
ENSG00000089682	682.5	773.5	0.989384	0.891408	0.955995	RBM41_x000D_
ENSG00000126254	70.5	89.75	0.869277	0.263912	0.890174	RBM42_x000D_
ENSG00000184898	35.25	59	0.66587	0.0750949	0.879823	RBM43_x000D_
ENSG00000177483	2.5	1.75	1.56504	0.259664	0.888828	RBM44_x000D_
ENSG00000155636	52.25	56	1.04909	0.667238	0.937726	RBM45_x000D_
ENSG00000151962	2	2	1.05954	0.887105	0.955327	RBM46_x000D_
ENSG00000163694	1793	2354.75	0.846578	0.0570248	0.879823	RBM47_x000D_
ENSG00000127993	46.75	55.25	0.937658	0.957422	0.958453	RBM48_x000D_
ENSG00000173914	175.75	168	1.16588	0.247754	0.88684	RBM4B_x000D_
ENSG00000003756	1076	1179.25	1.02396	0.77856	0.943928	RBM5_x000D_
ENSG00000281691	8.5	9.5	1.03518	0.836023	0.949503	RBM5-AS1_x000D_
ENSG00000004534	389.5	492.25	0.88746	0.22785	0.879823	RBM6_x000D_
ENSG00000076053	390.5	418.25	1.04708	0.597156	0.930343	RBM7_x000D_
ENSG00000265241	1496.5	1657	1.02289	0.921621	0.956991	RBM8A_x000D_
ENSG00000258427	19.5	14	1.51796	0.0386288	0.879823	RBM8B_x000D_
ENSG00000153250	1149.75	1230	1.05796	0.696044	0.940694	RBMS1_x000D_
ENSG00000225422	26	25.5	1.12778	0.945375	0.958453	RBMS1P1_x000D_
ENSG00000076067	129	117.25	1.23394	0.0877664	0.879823	RBMS2_x000D_
ENSG00000144642	47.25	47	1.138	0.721778	0.940694	RBMS3_x000D_
ENSG00000147274	1239.5	1267.5	1.0911	0.493601	0.923109	RBMX_x000D_
ENSG00000134597	392.5	453.25	0.960956	0.775543	0.943661	RBMX2_x000D_
ENSG00000213516	487	543.25	0.999106	0.920836	0.956991	RBMXL1_x000D_
ENSG00000215210	2.75	5	0.680468	0.55833	0.926709	RBMXP2_x000D_
ENSG00000114115	37.25	44.5	0.953773	0.662184	0.936691	RBP1_x000D_
ENSG00000114113	1047.75	1706.5	0.685359	0.115511	0.879823	RBP2_x000D_
ENSG00000138207	57526	68105	0.948109	0.541472	0.92551	RBP4_x000D_
ENSG00000139194	38.25	39.75	1.06972	0.599069	0.930343	RBP5_x000D_
ENSG00000162444	4	2.25	1.82724	0.0121352	0.879823	RBP7_x000D_
ENSG00000168214	2856	3094	1.02713	0.777056	0.943843	RBPJ_x000D_
ENSG00000157110	911	1061.5	0.965851	0.678783	0.939403	RBPMS_x000D_
ENSG00000166831	109	110.25	1.13806	0.469236	0.919038	RBPMS2_x000D_
ENSG00000254109	20.75	21	1.11411	0.872264	0.954035	RBPMS-AS1_x000D_
ENSG00000131381	260.75	330.5	0.881529	0.200385	0.879823	RBSN_x000D_
ENSG00000100387	1540	1806.75	0.95362	0.444386	0.919038	RBX1_x000D_
ENSG00000135870	374.75	403.25	1.04086	0.710653	0.940694	RC3H1_x000D_
ENSG00000056586	1115.25	1188	1.04813	0.540994	0.92551	RC3H2_x000D_
ENSG00000159200	2282	2646	0.959619	0.570148	0.928024	RCAN1_x000D_
ENSG00000172348	13.75	17.75	0.854968	0.777051	0.943843	RCAN2_x000D_
ENSG00000117602	564.5	719	0.885666	0.188129	0.879823	RCAN3_x000D_
ENSG00000286061	19.25	29.75	0.710776	0.163761	0.879823	RCAN3AS_x000D_
ENSG00000136144	155	164.25	1.05597	0.579561	0.928024	RCBTB1_x000D_
ENSG00000136161	4.75	1.25	3.61388	0.0257333	0.879823	RCBTB2_x000D_
ENSG00000180198	455.25	524.75	0.968102	0.713037	0.940694	RCC1_x000D_
ENSG00000274523	201	194.25	1.16454	0.19217	0.879823	RCC1L_x000D_
ENSG00000179051	15.75	13.75	1.29933	0.663916	0.937384	RCC2_x000D_
ENSG00000166965	232.25	308.25	0.838764	0.0486186	0.879823	RCCD1_x000D_
ENSG00000173653	6.75	11.25	0.713615	0.457782	0.919038	RCE1_x000D_
ENSG00000163743	1313.75	1504	0.974825	0.678939	0.939403	RCHY1_x000D_
ENSG00000120158	424.5	315.25	1.49471	0.20707	0.879823	RCL1_x000D_
ENSG00000049449	673.25	601.25	1.25423	0.0545457	0.879823	RCN1_x000D_
ENSG00000117906	3075.5	4077.25	0.84041	0.0454393	0.879823	RCN2_x000D_
ENSG00000142552	23.75	11.75	2.29749	0.0152434	0.879823	RCN3_x000D_
ENSG00000089902	833.25	901	1.03302	0.693973	0.940694	RCOR1_x000D_
ENSG00000167771	17.5	22.25	0.907485	0.761411	0.942735	RCOR2_x000D_
ENSG00000117625	243.5	253.5	1.08357	0.420622	0.916896	RCOR3_x000D_
ENSG00000121039	520.75	574.5	1.01055	0.894871	0.956102	RDH10_x000D_
ENSG00000072042	4096	4890.5	0.932368	0.340268	0.906134	RDH11_x000D_
ENSG00000139988	15.75	20	0.908395	0.886885	0.955316	RDH12_x000D_
ENSG00000160439	224	233	1.07551	0.604584	0.930348	RDH13_x000D_
ENSG00000240857	328.25	362.75	1.02529	0.771483	0.943661	RDH14_x000D_
ENSG00000278023	1.5	1	1.44566	0.447854	0.919038	RDM1_x000D_
ENSG00000137710	5490.25	5706	1.07399	0.395292	0.912895	RDX_x000D_
ENSG00000238247	10.75	12.75	0.973132	0.997254	0.959605	RDXP3_x000D_
ENSG00000100918	102	80.25	1.4348	0.058473	0.879823	REC8_x000D_
ENSG00000122707	69	73.25	1.06029	0.677257	0.939403	RECK_x000D_
ENSG00000004700	60.5	67.25	1.03204	0.979874	0.959137	RECQL_x000D_
ENSG00000160957	52.5	60.25	0.973672	0.711939	0.940694	RECQL4_x000D_
ENSG00000108469	33.25	29.75	1.24099	0.279721	0.894853	RECQL5_x000D_
ENSG00000068615	2130	2814.75	0.848137	0.143403	0.879823	REEP1_x000D_
ENSG00000132563	12.75	19.25	0.710134	0.195519	0.879823	REEP2_x000D_
ENSG00000165476	1165.75	1541	0.841818	0.0696418	0.879823	REEP3_x000D_
ENSG00000168476	62.75	74.5	0.915102	0.625821	0.933948	REEP4_x000D_
ENSG00000129625	2759.5	3129.5	0.985437	0.844498	0.950665	REEP5_x000D_
ENSG00000115255	738	939	0.879495	0.23177	0.879823	REEP6_x000D_
ENSG00000162924	147.75	178.25	0.931495	0.41304	0.916875	REL_x000D_
ENSG00000173039	416	459.75	0.998905	0.990754	0.959605	RELA_x000D_
ENSG00000285533	14.75	28	0.582315	0.0740441	0.879823	RELA-DT_x000D_
ENSG00000104856	81.5	79.75	1.13276	0.321339	0.899085	RELB_x000D_
ENSG00000134444	259.75	287.25	1.0115	0.923334	0.956991	RELCH_x000D_
ENSG00000181826	809.75	820.75	1.10008	0.500732	0.923692	RELL1_x000D_
ENSG00000189056	4.75	4	1.27475	0.312061	0.899081	RELN_x000D_
ENSG00000054967	13.75	21.25	0.751356	0.360803	0.907715	RELT_x000D_
ENSG00000139890	114	108.5	1.14772	0.878982	0.954529	REM2_x000D_
ENSG00000143839	11.75	23	0.561686	0.134424	0.879823	REN_x000D_
ENSG00000287431	13.25	14	1.05559	0.532554	0.92551	RENO1_x000D_
ENSG00000214022	502.75	594.25	0.950195	0.723234	0.940694	REPIN1_x000D_
ENSG00000135597	400	480	0.929875	0.493735	0.923109	REPS1_x000D_
ENSG00000169891	18	18.5	1.10636	0.570362	0.928024	REPS2_x000D_
ENSG00000157916	2182.75	2466.5	0.988027	0.84347	0.950307	RER1_x000D_
ENSG00000142599	1691	1925	0.979129	0.834995	0.949503	RERE_x000D_
ENSG00000134533	5	7.5	0.799756	0.468195	0.919038	RERG_x000D_
ENSG00000174718	1037.75	1156	0.996759	0.962039	0.958453	RESF1_x000D_
ENSG00000084093	730.75	741.75	1.10368	0.208077	0.879823	REST_x000D_
ENSG00000165731	0.25	0.5	0.868867	0.693359	0.940694	RET_x000D_
ENSG00000154153	416.25	476	0.967518	0.649617	0.936637	RETREG1_x000D_
ENSG00000144567	313.25	380	0.907455	0.343028	0.907715	RETREG2_x000D_
ENSG00000141699	210.75	223.75	1.05272	0.616395	0.932828	RETREG3_x000D_
ENSG00000042445	796.75	945.75	0.949101	0.551346	0.926709	RETSAT_x000D_
ENSG00000135945	102.5	107.25	1.06077	0.764715	0.942982	REV1_x000D_
ENSG00000009413	478.5	516.5	1.03813	0.828495	0.948412	REV3L_x000D_
ENSG00000229276	3.5	1	2.95542	0.0860206	0.879823	REV3L-IT1_x000D_
ENSG00000006015	184.25	228.5	0.900487	0.164165	0.879823	REX1BD_x000D_
ENSG00000076043	504.25	466.5	1.22038	0.0841775	0.879823	REXO2_x000D_
ENSG00000148300	305.25	319.5	1.06872	0.665401	0.937726	REXO4_x000D_
ENSG00000005189	37.5	46.75	0.894801	0.430124	0.919038	REXO5_x000D_
ENSG00000035928	1108.75	1141.5	1.08025	0.325885	0.900075	RFC1_x000D_
ENSG00000049541	53.5	79.5	0.758087	0.195195	0.879823	RFC2_x000D_
ENSG00000133119	173.75	194	0.994194	0.982581	0.959231	RFC3_x000D_
ENSG00000163918	34.75	39.5	0.966662	0.969505	0.958547	RFC4_x000D_
ENSG00000111445	104.75	109	1.06777	0.530719	0.92551	RFC5_x000D_
ENSG00000175449	9.5	5.5	1.77568	0.126855	0.879823	RFESD_x000D_
ENSG00000092871	3.5	8.25	0.502795	0.116555	0.879823	RFFL_x000D_
ENSG00000135002	2782.25	3097.5	1.00705	0.92549	0.956991	RFK_x000D_
ENSG00000178882	203.25	160.25	1.39015	0.0907047	0.879823	RFLNA_x000D_
ENSG00000183688	610	759.5	0.902778	0.267514	0.892015	RFLNB_x000D_
ENSG00000169733	91	100.75	1.01813	0.841852	0.950074	RFNG_x000D_
ENSG00000225465	8	7.75	1.07215	0.670317	0.938073	RFPL1S_x000D_
ENSG00000128253	9.75	7.25	1.4533	0.279742	0.894853	RFPL2_x000D_
ENSG00000205853	7	4.25	1.69948	0.712922	0.940694	RFPL3S_x000D_
ENSG00000163933	76.75	101.75	0.862686	0.346374	0.907715	RFT1_x000D_
ENSG00000131378	388	397.75	1.08722	0.275754	0.894249	RFTN1_x000D_
ENSG00000168411	237	272	0.978091	0.806949	0.947149	RFWD3_x000D_
ENSG00000132005	250	265.25	1.07401	0.596495	0.930343	RFX1_x000D_
ENSG00000087903	13.5	21.25	0.700693	0.563164	0.926709	RFX2_x000D_
ENSG00000080298	151	148.75	1.15252	0.345638	0.907715	RFX3_x000D_
ENSG00000232104	11.75	13.25	1.07743	0.953504	0.958453	RFX3-DT_x000D_
ENSG00000143390	27.25	30	1.00388	0.970641	0.958547	RFX5_x000D_
ENSG00000237976	6.5	2.75	2.56012	0.0384436	0.879823	RFX5-AS1_x000D_
ENSG00000185002	231.5	273.25	0.941535	0.854731	0.952504	RFX6_x000D_
ENSG00000181827	87.5	89.25	1.11948	0.647843	0.936322	RFX7_x000D_
ENSG00000064490	6	11.75	0.621018	0.606771	0.930654	RFXANK_x000D_
ENSG00000133111	55.25	55.25	1.11771	0.379107	0.909902	RFXAP_x000D_
ENSG00000102760	46.75	67.75	0.766935	0.228937	0.879823	RGCC_x000D_
ENSG00000143344	94	85.75	1.24425	0.429761	0.919038	RGL1_x000D_
ENSG00000237441	101.25	119.5	0.965802	0.661723	0.936667	RGL2_x000D_
ENSG00000205517	64.5	58	1.24064	0.245242	0.886678	RGL3_x000D_
ENSG00000182175	55.25	41	1.49569	0.418489	0.916875	RGMA_x000D_
ENSG00000174136	25.25	26.75	1.05466	0.596552	0.930343	RGMB_x000D_
ENSG00000246763	8	5.5	1.49153	0.40529	0.914739	RGMB-AS1_x000D_
ENSG00000130988	827.75	1088.25	0.85477	0.238258	0.881102	RGN_x000D_
ENSG00000107185	122	145	0.953474	0.691674	0.940694	RGP1_x000D_
ENSG00000153165	46.75	21.5	2.22572	0.221609	0.879823	RGPD3_x000D_
ENSG00000196862	25	26	1.02628	0.724489	0.940694	RGPD4_x000D_
ENSG00000015568	24.25	19.75	1.36423	0.341749	0.907307	RGPD5_x000D_
ENSG00000183054	21.75	83.75	0.293198	0.0124455	0.879823	RGPD6_x000D_
ENSG00000169629	38.5	25.5	1.68549	0.156769	0.879823	RGPD8_x000D_
ENSG00000148908	22.5	14.25	1.72283	0.160998	0.879823	RGS10_x000D_
ENSG00000159788	39.25	29	1.51554	0.0155998	0.879823	RGS12_x000D_
ENSG00000169220	190.75	192	1.11528	0.394706	0.912895	RGS14_x000D_
ENSG00000143333	21.75	30.5	0.824542	0.462619	0.919038	RGS16_x000D_
ENSG00000091844	66	63.75	1.16333	0.343701	0.907715	RGS17_x000D_
ENSG00000171700	40.5	43.5	1.01525	0.888016	0.95537	RGS19_x000D_
ENSG00000116741	1683	1292.25	1.45849	0.128749	0.879823	RGS2_x000D_
ENSG00000147509	8.5	3.5	2.57975	0.114722	0.879823	RGS20_x000D_
ENSG00000138835	14.5	10.5	1.595	0.200859	0.879823	RGS3_x000D_
ENSG00000117152	54	45.25	1.33141	0.181131	0.879823	RGS4_x000D_
ENSG00000232995	1.5	1.75	1.0611	0.729861	0.940849	RGS5_x000D_
ENSG00000143248	40.5	49.75	0.92155	0.926383	0.956991	RGS5_x000D_
ENSG00000182901	1.5	0.75	1.80181	0.90906	0.956102	RGS7_x000D_
ENSG00000108370	25	28.25	1.03846	0.739553	0.941463	RGS9_x000D_
ENSG00000186326	4.25	2.75	1.47163	0.814385	0.947478	RGS9BP_x000D_
ENSG00000144468	261.25	283.25	1.03118	0.877031	0.954529	RHBDD1_x000D_
ENSG00000005486	230.25	259.25	0.989538	0.896208	0.956102	RHBDD2_x000D_
ENSG00000100263	38	74	0.582123	0.00540693	0.803809	RHBDD3_x000D_
ENSG00000007384	156	153.5	1.14582	0.36484	0.907715	RHBDF1_x000D_
ENSG00000129667	150	133.25	1.26881	0.102313	0.879823	RHBDF2_x000D_
ENSG00000103269	21.5	33	0.729963	0.211427	0.879823	RHBDL1_x000D_
ENSG00000158315	12	12.5	1.06388	0.854785	0.952504	RHBDL2_x000D_
ENSG00000141314	0	0.25	0.764528	0.540701	0.92551	RHBDL3_x000D_
ENSG00000132677	70	96	0.822396	0.349251	0.907715	RHBG_x000D_
ENSG00000188672	8.25	10.75	0.880968	0.418548	0.916875	RHCE_x000D_
ENSG00000106615	1066	1151.25	1.03366	0.667962	0.937726	RHEB_x000D_
ENSG00000167550	0.5	1.5	0.547131	0.5319	0.92551	RHEBL1_x000D_
ENSG00000171792	145.5	176	0.919788	0.665792	0.937726	RHNO1_x000D_
ENSG00000067560	5248.25	5823	1.00808	0.906209	0.956102	RHOA_x000D_
ENSG00000235908	4.75	4.5	1.15058	0.835521	0.949503	RHOA-IT1_x000D_
ENSG00000143878	437.25	372	1.31492	0.17649	0.879823	RHOB_x000D_
ENSG00000072422	360.75	333	1.23514	0.253657	0.88684	RHOBTB1_x000D_
ENSG00000008853	87.75	92.5	1.043	0.978272	0.959137	RHOBTB2_x000D_
ENSG00000164292	3138.75	3267.25	1.08635	0.480122	0.920366	RHOBTB3_x000D_
ENSG00000155366	1087.25	1083.75	1.12109	0.0956682	0.879823	RHOC_x000D_
ENSG00000173156	41.5	53.5	0.889017	0.565328	0.927489	RHOD_x000D_
ENSG00000177105	321.5	344.25	1.04897	0.565581	0.927489	RHOG_x000D_
ENSG00000168421	2	0.25	3.49225	0.148074	0.879823	RHOH_x000D_
ENSG00000119729	388.5	394.5	1.1025	0.292169	0.897276	RHOQ_x000D_
ENSG00000126858	561	641.5	0.971699	0.698804	0.940694	RHOT1_x000D_
ENSG00000140983	336	471.75	0.808836	0.0969533	0.879823	RHOT2_x000D_
ENSG00000116574	1050.25	1165	1.00711	0.969228	0.958547	RHOU_x000D_
ENSG00000104140	4.5	8.25	0.607649	0.485911	0.923109	RHOV_x000D_
ENSG00000101883	5.75	8.75	0.798691	0.344873	0.907715	RHOXF1_x000D_
ENSG00000258545	0.5	0.25	1.38524	0.327097	0.900075	RHOXF1-AS1_x000D_
ENSG00000158106	7	5.25	1.48777	0.121696	0.879823	RHPN1_x000D_
ENSG00000254389	12.75	8.25	1.71456	0.476573	0.92009	RHPN1-AS1_x000D_
ENSG00000131941	632.5	676.75	1.03886	0.650135	0.936637	RHPN2_x000D_
ENSG00000107036	266.5	264	1.12372	0.388154	0.910995	RIC1_x000D_
ENSG00000166405	12.75	13.75	1.0324	0.851268	0.951279	RIC3_x000D_
ENSG00000177963	198.25	196	1.14474	0.218165	0.879823	RIC8A_x000D_
ENSG00000111785	108.25	86	1.39486	0.0388749	0.879823	RIC8B_x000D_
ENSG00000164327	385.5	361	1.19467	0.147147	0.879823	RICTOR_x000D_
ENSG00000132541	984	1380.5	0.792802	0.0519091	0.879823	RIDA_x000D_
ENSG00000080345	715.25	751.75	1.06174	0.60218	0.930343	RIF1_x000D_
ENSG00000107201	4.5	3	1.72422	0.294051	0.897536	RIGI_x000D_
ENSG00000178796	0	0.25	0.764528	0.540701	0.92551	RIIAD1_x000D_
ENSG00000167705	70.75	104	0.77079	0.0712292	0.879823	RILP_x000D_
ENSG00000188026	19	11	1.82629	0.0256135	0.879823	RILPL1_x000D_
ENSG00000150977	93.25	104	0.998087	0.911001	0.956194	RILPL2_x000D_
ENSG00000060709	7.75	9	0.964699	0.754391	0.942238	RIMBP2_x000D_
ENSG00000177181	17	13.25	1.51588	0.642181	0.936322	RIMKLA_x000D_
ENSG00000166532	78.75	109.25	0.81623	0.250064	0.88684	RIMKLB_x000D_
ENSG00000205765	196	214	1.0246	0.907578	0.956102	RIMOC1_x000D_
ENSG00000079841	57	59.75	1.07838	0.612587	0.931837	RIMS1_x000D_
ENSG00000176406	7.75	9	1.02857	0.918342	0.956827	RIMS2_x000D_
ENSG00000117016	8.5	5.75	1.60052	0.269779	0.892507	RIMS3_x000D_
ENSG00000174791	22.75	14.25	1.75551	0.0943924	0.879823	RIN1_x000D_
ENSG00000132669	517.5	429.75	1.33714	0.0986882	0.879823	RIN2_x000D_
ENSG00000100599	14	21.75	0.760591	0.771259	0.943661	RIN3_x000D_
ENSG00000204227	471.75	494.5	1.06859	0.463503	0.919038	RING1_x000D_
ENSG00000187994	24.75	31.25	0.893391	0.619988	0.933771	RINL_x000D_
ENSG00000135249	134.75	131.5	1.14008	0.418204	0.916875	RINT1_x000D_
ENSG00000124784	323.5	407	0.897735	0.352623	0.907715	RIOK1_x000D_
ENSG00000058729	417.75	424	1.1042	0.231408	0.879823	RIOK2_x000D_
ENSG00000101782	606.75	689.75	0.984787	0.908871	0.956102	RIOK3_x000D_
ENSG00000170468	54	57.25	1.0818	0.733995	0.940849	RIOX1_x000D_
ENSG00000170854	66.75	86.25	0.867266	0.330621	0.900635	RIOX2_x000D_
ENSG00000137275	308.75	317	1.09116	0.388541	0.910995	RIPK1_x000D_
ENSG00000104312	214.5	208.75	1.16784	0.364416	0.907715	RIPK2_x000D_
ENSG00000251136	82.75	80.5	1.13729	0.472596	0.919038	RIPK2-DT_x000D_
ENSG00000129465	16.5	15.5	1.20512	0.349389	0.907715	RIPK3_x000D_
ENSG00000183421	82.5	98.5	0.928275	0.581847	0.928024	RIPK4_x000D_
ENSG00000039523	150.5	130	1.31938	0.13826	0.879823	RIPOR1_x000D_
ENSG00000111913	276	241.5	1.29798	0.217382	0.879823	RIPOR2_x000D_
ENSG00000042062	17	20.25	0.916298	0.707816	0.940694	RIPOR3_x000D_
ENSG00000234693	18	6.5	2.83871	0.0474569	0.879823	RIPOR3-AS1_x000D_
ENSG00000203877	4.5	0.75	4.57862	0.126161	0.879823	RIPPLY2_x000D_
ENSG00000183145	24.5	26	1.06731	0.973422	0.959084	RIPPLY3_x000D_
ENSG00000143622	259.5	339	0.853682	0.0988781	0.879823	RIT1_x000D_
ENSG00000152214	0	0.25	0.751984	0.56311	0.926709	RIT2_x000D_
ENSG00000139405	38.75	33.25	1.25425	0.287677	0.896123	RITA1_x000D_
ENSG00000117000	972	1002	1.08802	0.311316	0.899063	RLF_x000D_
ENSG00000131263	614.25	673.5	1.02367	0.803973	0.94668	RLIM_x000D_
ENSG00000107018	0	0	1.12713	0.22597	0.879823	RLN1_x000D_
ENSG00000107014	2.25	0.5	2.90466	0.0848411	0.879823	RLN2_x000D_
ENSG00000141452	40	54.5	0.894995	0.506101	0.924578	RMC1_x000D_
ENSG00000176623	303.5	331	1.02472	0.793051	0.945196	RMDN1_x000D_
ENSG00000115841	122.5	137	1.01655	0.872535	0.954035	RMDN2_x000D_
ENSG00000137824	628.75	725.75	0.966163	0.645365	0.936322	RMDN3_x000D_
ENSG00000178966	218	285.5	0.860071	0.243579	0.886184	RMI1_x000D_
ENSG00000175643	70.5	63.75	1.24319	0.222443	0.879823	RMI2_x000D_
ENSG00000155906	97.25	107	1.00835	0.93749	0.958453	RMND1_x000D_
ENSG00000153561	1412	1555.75	1.01168	0.857854	0.953007	RMND5A_x000D_
ENSG00000145916	50	53.25	1.03252	0.920332	0.956991	RMND5B_x000D_
ENSG00000277027	1.5	4.5	0.469121	0.111243	0.879823	RMRP_x000D_
ENSG00000255794	36.5	44.25	0.925588	0.814948	0.947565	RMST_x000D_
ENSG00000222375	4.5	11	0.507915	0.0869946	0.879823	RN7SKP127_x000D_
ENSG00000252697	0	0	1.12713	0.22597	0.879823	RN7SKP209_x000D_
ENSG00000223305	24	19.25	1.34325	0.434817	0.919038	RN7SKP30_x000D_
ENSG00000276168	43	42.25	1.11101	0.546824	0.926046	RN7SL1_x000D_
ENSG00000264391	6.5	10.25	0.750914	0.640433	0.936001	RN7SL208P_x000D_
ENSG00000263740	16.25	18	1.02267	0.919717	0.956991	RN7SL4P_x000D_
ENSG00000240750	2	1.75	1.33447	0.970944	0.958547	RN7SL559P_x000D_
ENSG00000265735	13.75	19.75	0.819858	0.943543	0.958453	RN7SL5P_x000D_
ENSG00000239899	12.5	18.75	0.733866	0.140734	0.879823	RN7SL674P_x000D_
ENSG00000263432	72.5	61	1.29376	0.53096	0.92551	RN7SL689P_x000D_
ENSG00000243819	4.5	2	2.11144	0.133592	0.879823	RN7SL832P_x000D_
ENSG00000201413	0.75	0	2.94554	0.0954291	0.879823	RNA5SP141_x000D_
ENSG00000251990	2.25	2.25	1.13134	0.802707	0.9466	RNA5SP180_x000D_
ENSG00000201185	37.25	34.5	1.27468	0.716844	0.940694	RNA5SP202_x000D_
ENSG00000223131	17	16.75	1.18538	0.34746	0.907715	RNA5SP304_x000D_
ENSG00000201440	6.25	11.25	0.667663	0.208873	0.879823	RNA5SP515_x000D_
ENSG00000129538	81	111.75	0.787526	0.298445	0.897831	RNASE1_x000D_
ENSG00000169413	5.25	8.25	0.680436	0.251628	0.88684	RNASE6_x000D_
ENSG00000171865	1236.25	1226	1.12901	0.116651	0.879823	RNASEH1_x000D_
ENSG00000234171	67	54.75	1.32944	0.125818	0.879823	RNASEH1-DT_x000D_
ENSG00000136104	108.75	116.75	1.05022	0.704138	0.940694	RNASEH2B_x000D_
ENSG00000233672	2.25	5.25	0.545125	0.277229	0.894249	RNASEH2B-AS1_x000D_
ENSG00000172922	101.25	138	0.814033	0.103142	0.879823	RNASEH2C_x000D_
ENSG00000135828	133.75	142.75	1.05568	0.537995	0.92551	RNASEL_x000D_
ENSG00000026297	308.5	400.75	0.865321	0.192634	0.879823	RNASET2_x000D_
ENSG00000172602	579.25	685.5	0.950407	0.513789	0.924578	RND1_x000D_
ENSG00000108830	129.5	169.25	0.858028	0.301496	0.897831	RND2_x000D_
ENSG00000115963	2960	3455.5	0.958325	0.598152	0.930343	RND3_x000D_
ENSG00000022840	879	956	1.03102	0.653516	0.936667	RNF10_x000D_
ENSG00000239305	401.5	484.25	0.926373	0.309958	0.897831	RNF103_x000D_
ENSG00000123091	1656.75	1782.5	1.04288	0.518539	0.924578	RNF11_x000D_
ENSG00000157450	259.75	303.75	0.961112	0.661334	0.936667	RNF111_x000D_
ENSG00000125352	56	50.25	1.20974	0.559894	0.926709	RNF113A_x000D_
ENSG00000124226	1615.5	1766.25	1.02239	0.762806	0.942981	RNF114_x000D_
ENSG00000265491	960	1039	1.02653	0.72371	0.940694	RNF115_x000D_
ENSG00000137522	344.75	437.5	0.89202	0.2764	0.894249	RNF121_x000D_
ENSG00000133874	2.5	1.75	1.50722	0.830105	0.948412	RNF122_x000D_
ENSG00000101695	34.5	23	1.58134	0.286247	0.895634	RNF125_x000D_
ENSG00000070423	708	788.75	1.00965	0.894364	0.956102	RNF126_x000D_
ENSG00000261192	7.75	10.75	0.852283	0.68014	0.939607	RNF126P1_x000D_
ENSG00000133135	1611.75	1770	1.01244	0.864862	0.95369	RNF128_x000D_
ENSG00000082996	513.25	557.75	1.01822	0.808928	0.947478	RNF13_x000D_
ENSG00000113269	205.75	221.5	1.04573	0.681529	0.939646	RNF130_x000D_
ENSG00000181481	78.5	93.5	0.953706	0.877546	0.954529	RNF135_x000D_
ENSG00000134758	388.75	425.5	1.01507	0.906225	0.956102	RNF138_x000D_
ENSG00000170881	450	445.5	1.1239	0.257469	0.888531	RNF139_x000D_
ENSG00000245149	10	15.5	0.707426	0.286667	0.895817	RNF139-DT_x000D_
ENSG00000013561	820	882.5	1.04541	0.529275	0.92551	RNF14_x000D_
ENSG00000110315	981.25	1093.75	1.00462	0.977407	0.959137	RNF141_x000D_
ENSG00000151692	37	43.5	0.970506	0.90017	0.956102	RNF144A_x000D_
ENSG00000137393	13.75	20.5	0.788748	0.592234	0.929352	RNF144B_x000D_
ENSG00000145860	1459.25	1266.75	1.28224	0.118174	0.879823	RNF145_x000D_
ENSG00000118518	807.75	882.25	1.01435	0.880207	0.954529	RNF146_x000D_
ENSG00000163162	233	262.75	0.97958	0.841452	0.950074	RNF149_x000D_
ENSG00000170153	25.25	22	1.30798	0.314421	0.899085	RNF150_x000D_
ENSG00000176641	1724.75	2215.5	0.868412	0.0659616	0.879823	RNF152_x000D_
ENSG00000141576	141.5	157.25	1.00616	0.861937	0.95369	RNF157_x000D_
ENSG00000141622	1	1.75	0.683303	0.859954	0.953126	RNF165_x000D_
ENSG00000158717	22.5	26.25	0.961818	0.638989	0.935421	RNF166_x000D_
ENSG00000108523	182.75	192.75	1.06256	0.457765	0.919038	RNF167_x000D_
ENSG00000163961	544.75	562	1.08376	0.36715	0.908049	RNF168_x000D_
ENSG00000166439	34.25	42.5	0.90939	0.774718	0.943661	RNF169_x000D_
ENSG00000120925	429.25	463.25	1.03578	0.604107	0.930343	RNF170_x000D_
ENSG00000145428	0.75	0.5	1.31548	0.74436	0.941519	RNF175_x000D_
ENSG00000164197	62.25	70.25	0.994447	0.982961	0.959231	RNF180_x000D_
ENSG00000168894	713.25	871.25	0.913187	0.279895	0.894853	RNF181_x000D_
ENSG00000180537	16.75	18	1.04351	0.922945	0.956991	RNF182_x000D_
ENSG00000165188	56.25	57	1.08769	0.574738	0.928024	RNF183_x000D_
ENSG00000138942	45	45.75	1.09982	0.370464	0.908514	RNF185_x000D_
ENSG00000178828	7	2.5	2.92852	0.0630126	0.879823	RNF186_x000D_
ENSG00000168159	910.75	1021	0.990788	0.993395	0.959605	RNF187_x000D_
ENSG00000034677	2488.75	2361	1.16463	0.321629	0.899085	RNF19A_x000D_
ENSG00000116514	73.75	91.75	0.878525	0.606553	0.930654	RNF19B_x000D_
ENSG00000225653	4.75	2	2.08474	0.567454	0.927489	RNF19BPY_x000D_
ENSG00000121481	302.75	362.75	0.930495	0.469782	0.919038	RNF2_x000D_
ENSG00000155827	245	254.25	1.09087	0.504847	0.924578	RNF20_x000D_
ENSG00000158286	18	17.25	1.1512	0.657206	0.936667	RNF207_x000D_
ENSG00000226944	13.75	7.75	1.95293	0.11127	0.879823	RNF207-AS1_x000D_
ENSG00000212864	33.75	39.5	0.961689	0.937856	0.958453	RNF208_x000D_
ENSG00000178222	25	30.75	0.880835	0.501958	0.923855	RNF212_x000D_
ENSG00000173821	602.5	667.25	1.0193	0.833167	0.949468	RNF213_x000D_
ENSG00000263069	10.25	4.5	2.45207	0.041337	0.879823	RNF213-AS1_x000D_
ENSG00000167257	90	85.5	1.19594	0.300085	0.897831	RNF214_x000D_
ENSG00000099999	26.25	28.25	1.06339	0.846522	0.950706	RNF215_x000D_
ENSG00000011275	447	457	1.0817	0.412214	0.916875	RNF216_x000D_
ENSG00000196204	193.75	190	1.13886	0.262666	0.889711	RNF216P1_x000D_
ENSG00000146373	147.5	135.5	1.23878	0.161369	0.879823	RNF217_x000D_
ENSG00000187147	477.75	536.5	1.00325	0.980163	0.959137	RNF220_x000D_
ENSG00000179859	18.25	14.5	1.43237	0.229367	0.879823	RNF227_x000D_
ENSG00000101236	81.25	73.25	1.24321	0.265092	0.891565	RNF24_x000D_
ENSG00000163481	9.5	9	1.10264	0.459411	0.919038	RNF25_x000D_
ENSG00000173456	21.5	32	0.759705	0.448428	0.919038	RNF26_x000D_
ENSG00000105982	25.25	25	1.08245	0.854853	0.952504	RNF32_x000D_
ENSG00000224903	10	10	1.07666	0.851361	0.951279	RNF32-AS1_x000D_
ENSG00000182648	61	72.5	0.933688	0.628303	0.933948	RNF32-DT_x000D_
ENSG00000170633	751	884.75	0.953266	0.711138	0.940694	RNF34_x000D_
ENSG00000137075	325	347	1.04195	0.550213	0.926709	RNF38_x000D_
ENSG00000063978	263	267.75	1.08777	0.441557	0.919038	RNF4_x000D_
ENSG00000103549	19.75	21.25	1.06888	0.92935	0.957742	RNF40_x000D_
ENSG00000181852	543.25	532.75	1.1354	0.310868	0.898772	RNF41_x000D_
ENSG00000108375	18	25.75	0.792628	0.39029	0.912322	RNF43_x000D_
ENSG00000146083	1110	1187.25	1.04276	0.744467	0.941519	RNF44_x000D_
ENSG00000204308	501	534.25	1.04192	0.617022	0.932834	RNF5_x000D_
ENSG00000127870	353	345.75	1.14057	0.131576	0.879823	RNF6_x000D_
ENSG00000114125	649	699.75	1.03287	0.671511	0.938073	RNF7_x000D_
ENSG00000112130	243.5	298.75	0.918292	0.307376	0.897831	RNF8_x000D_
ENSG00000189050	36	54	0.783917	0.646829	0.936322	RNFT1_x000D_
ENSG00000135119	27	27.5	1.12402	0.7262	0.940849	RNFT2_x000D_
ENSG00000111880	222.75	238.75	1.03462	0.93511	0.958216	RNGTT_x000D_
ENSG00000023191	376.5	383.25	1.09419	0.39892	0.912895	RNH1_x000D_
ENSG00000184719	17.5	23.75	0.813636	0.443612	0.919038	RNLS_x000D_
ENSG00000101654	1118.5	1219	1.0214	0.864407	0.95369	RNMT_x000D_
ENSG00000185946	135.75	138.5	1.10914	0.284052	0.894853	RNPC3_x000D_
ENSG00000176393	821.5	934.5	0.994171	0.892012	0.956015	RNPEP_x000D_
ENSG00000142327	260.75	275.25	1.05261	0.530288	0.92551	RNPEPL1_x000D_
ENSG00000205937	597	627.75	1.05882	0.708831	0.940694	RNPS1_x000D_
ENSG00000206652	2.75	4.25	0.748609	0.970363	0.958547	RNU1-1_x000D_
ENSG00000200731	8.25	9	1.06583	0.708909	0.940694	RNU1-124P_x000D_
ENSG00000202347	6.5	8.25	0.869869	0.961735	0.958453	RNU1-16P_x000D_
ENSG00000223198	4	7.5	0.633184	0.323414	0.899085	RNU2-22P_x000D_
ENSG00000222276	4.75	4	1.32102	0.2303	0.879823	RNU2-33P_x000D_
ENSG00000222076	74.75	63	1.34307	0.242595	0.885649	RNU2-3P_x000D_
ENSG00000222724	10.5	11	1.13051	0.996395	0.959605	RNU2-63P_x000D_
ENSG00000223247	31.5	39.25	0.927692	0.570263	0.928024	RNU2-64P_x000D_
ENSG00000222094	5	5	1.06783	0.662766	0.936838	RNU2-65P_x000D_
ENSG00000200795	1.5	0.5	2.29141	0.416185	0.916875	RNU4-1_x000D_
ENSG00000202538	7.75	6.75	1.34053	0.641257	0.936135	RNU4-2_x000D_
ENSG00000201342	5	8.75	0.665018	0.401133	0.913088	RNU4-38P_x000D_
ENSG00000222808	1	0.75	1.35472	0.984637	0.959231	RNU4-47P_x000D_
ENSG00000264229	212.5	173.75	1.36881	0.368235	0.908225	RNU4ATAC_x000D_
ENSG00000199568	1.75	2	0.939332	0.960908	0.958453	RNU5A-1_x000D_
ENSG00000200156	3.25	8.75	0.459315	0.11964	0.879823	RNU5B-1_x000D_
ENSG00000199906	6.25	12	0.62943	0.210632	0.879823	RNU5B-2P_x000D_
ENSG00000199377	1.75	3	0.75068	0.886071	0.95514	RNU5F-1_x000D_
ENSG00000252498	20.75	16.75	1.40415	0.256432	0.88795	RNU6-1016P_x000D_
ENSG00000252325	39.75	29	1.43087	0.586607	0.928076	RNU6-1038P_x000D_
ENSG00000200403	6.5	4.75	1.42153	0.216655	0.879823	RNU6-1099P_x000D_
ENSG00000212420	3.5	12	0.355541	0.000336171	0.4303	RNU6-1111P_x000D_
ENSG00000201104	8.25	10.25	0.871769	0.795612	0.945915	RNU6-11P_x000D_
ENSG00000202172	3.25	3.25	1.06888	0.826842	0.948412	RNU6-1327P_x000D_
ENSG00000200550	4.25	3.75	1.33353	0.702123	0.940694	RNU6-137P_x000D_
ENSG00000207087	0.25	0.5	0.841502	0.981115	0.959137	RNU6-242P_x000D_
ENSG00000201044	2.5	1	2.13828	0.211123	0.879823	RNU6-268P_x000D_
ENSG00000199562	25	27	1.06531	0.908604	0.956102	RNU6-37P_x000D_
ENSG00000200345	6.25	7.25	0.970272	0.585397	0.928076	RNU6-485P_x000D_
ENSG00000206932	7.75	2.75	2.89799	0.0702288	0.879823	RNU6-4P_x000D_
ENSG00000222522	0.25	0	1.60315	0.105586	0.879823	RNU6-519P_x000D_
ENSG00000200253	7	9	0.870224	0.680502	0.939607	RNU6-529P_x000D_
ENSG00000207003	7.25	9.25	0.900666	0.463583	0.919038	RNU6-611P_x000D_
ENSG00000207081	0	1	0.376274	0.415899	0.916875	RNU6-616P_x000D_
ENSG00000200388	10	6.5	1.76686	0.154679	0.879823	RNU6-618P_x000D_
ENSG00000200941	3.75	3.25	1.40356	0.807458	0.94725	RNU6-694P_x000D_
ENSG00000222533	5	5.5	0.903109	0.943256	0.958453	RNU6-705P_x000D_
ENSG00000202337	6.75	15.75	0.520863	0.272538	0.89402	RNU6-8_x000D_
ENSG00000252636	12.25	8	1.6803	0.0997934	0.879823	RNU6-826P_x000D_
ENSG00000206848	2.5	7.25	0.415648	0.143222	0.879823	RNU6-890P_x000D_
ENSG00000207507	2.5	1	2.2158	0.0697324	0.879823	RNU6-9_x000D_
ENSG00000199872	6.75	2.75	2.45281	0.576442	0.928024	RNU6-942P_x000D_
ENSG00000200257	4.75	9.25	0.581385	0.404618	0.914665	RNU6-97P_x000D_
ENSG00000221676	2	3	0.817132	0.421118	0.916896	RNU6ATAC_x000D_
ENSG00000221216	8.25	9.75	0.94618	0.877615	0.954529	RNU6ATAC27P_x000D_
ENSG00000221571	22.75	19.75	1.24918	0.655447	0.936667	RNU6ATAC35P_x000D_
ENSG00000206832	5	7.5	0.76777	0.921115	0.956991	RNU6V_x000D_
ENSG00000238829	23	25	1.02199	0.819444	0.94801	RNU7-45P_x000D_
ENSG00000251880	9.5	18	0.589242	0.197496	0.879823	RNU7-75P_x000D_
ENSG00000274428	21	28.25	0.80978	0.789152	0.945189	RNVU1-25_x000D_
ENSG00000275291	9.5	13	0.864353	0.867833	0.95369	RNVU1-26_x000D_
ENSG00000277918	3.75	3.5	1.27412	0.978522	0.959137	RNVU1-28_x000D_
ENSG00000206828	2	2.25	1.06445	0.880927	0.954529	RNVU1-30_x000D_
ENSG00000277610	1.75	7	0.343529	0.160721	0.879823	RNVU1-4_x000D_
ENSG00000206585	3.75	9.75	0.485435	0.304194	0.897831	RNVU1-7_x000D_
ENSG00000201098	22.5	28.25	0.886715	0.823643	0.94801	RNY1_x000D_
ENSG00000199933	10.75	9.25	1.29285	0.334296	0.902852	RNY1P16_x000D_
ENSG00000255156	13	10	1.45372	0.272471	0.893976	RNY1P9_x000D_
ENSG00000223298	103	114.75	0.998725	0.942817	0.958453	RNY3P8_x000D_
ENSG00000201649	4.25	7	0.656731	0.269792	0.892507	RNY4P34_x000D_
ENSG00000201470	10	9.25	1.19975	0.483785	0.92208	RNY4P7_x000D_
ENSG00000116747	582.75	646.25	1.0056	0.927502	0.957433	RO60_x000D_
ENSG00000169855	170.5	164.25	1.15594	0.347428	0.907715	ROBO1_x000D_
ENSG00000185008	133.5	172.25	0.863035	0.420372	0.916896	ROBO2_x000D_
ENSG00000154134	3.25	2	1.56093	0.425469	0.918565	ROBO3_x000D_
ENSG00000067900	1039	1150.25	1.01441	0.891054	0.955995	ROCK1_x000D_
ENSG00000290877	23.75	26.75	1.00901	0.870033	0.95369	ROCK1P1_x000D_
ENSG00000134318	977.75	978.5	1.11908	0.165846	0.879823	ROCK2_x000D_
ENSG00000067836	121	187	0.722821	0.0620998	0.879823	ROGDI_x000D_
ENSG00000149489	13.25	16	0.915524	0.708784	0.940694	ROM1_x000D_
ENSG00000125995	2009	2303	0.979694	0.750093	0.942238	ROMO1_x000D_
ENSG00000145491	0	0	1.12713	0.22597	0.879823	ROPN1L_x000D_
ENSG00000185483	127.25	135.75	1.0515	0.655905	0.936667	ROR1_x000D_
ENSG00000169071	157.75	190.25	0.928339	0.454268	0.919038	ROR2_x000D_
ENSG00000069667	454.5	476.75	1.0536	0.562281	0.926709	RORA_x000D_
ENSG00000245534	6	3.75	1.6088	0.333906	0.902281	RORA-AS1_x000D_
ENSG00000198963	6.75	3	2.28608	0.67388	0.938584	RORB_x000D_
ENSG00000102218	521.75	502.75	1.16	0.137002	0.879823	RP2_x000D_
ENSG00000164610	141.75	165.25	0.963801	0.633727	0.934378	RP9_x000D_
ENSG00000132383	511.75	548	1.04386	0.50678	0.924578	RPA1_x000D_
ENSG00000117748	247	254.25	1.08143	0.358877	0.907715	RPA2_x000D_
ENSG00000106399	285.75	343.75	0.9306	0.414095	0.916875	RPA3_x000D_
ENSG00000129197	35.5	56	0.703455	0.134154	0.879823	RPAIN_x000D_
ENSG00000103932	495	464.25	1.19628	0.0782898	0.879823	RPAP1_x000D_
ENSG00000122484	111.25	106	1.17745	0.359765	0.907715	RPAP2_x000D_
ENSG00000005175	622.75	653.5	1.06066	0.479695	0.920366	RPAP3_x000D_
ENSG00000257433	3	5.5	0.652353	0.188991	0.879823	RPAP3-DT_x000D_
ENSG00000197713	108.5	115.75	1.0418	0.837294	0.949523	RPE_x000D_
ENSG00000235376	16.5	18.75	0.995184	0.87383	0.954124	RPEL1_x000D_
ENSG00000117133	411.5	391.25	1.1752	0.154352	0.879823	RPF1_x000D_
ENSG00000197498	408.25	337	1.35252	0.0174582	0.879823	RPF2_x000D_
ENSG00000225357	14.75	18.5	0.883116	0.719452	0.940694	RPF2P1_x000D_
ENSG00000156313	35.25	37	1.07115	0.7387	0.941414	RPGR_x000D_
ENSG00000103494	67.5	58.75	1.28601	0.284034	0.894853	RPGRIP1L_x000D_
ENSG00000181031	42.5	39.5	1.19298	0.264891	0.89111	RPH3AL_x000D_
ENSG00000153574	111	117	1.06344	0.446877	0.919038	RPIA_x000D_
ENSG00000147403	3442.5	3804	1.00877	0.892246	0.956015	RPL10_x000D_
ENSG00000198755	11052.5	11690	1.05618	0.437722	0.919038	RPL10A_x000D_
ENSG00000188873	28.25	27.5	1.12261	0.403743	0.914498	RPL10AP2_x000D_
ENSG00000215264	4.75	6.5	0.849948	0.662583	0.936838	RPL10AP3_x000D_
ENSG00000226360	489.25	557	0.975796	0.739747	0.941463	RPL10AP6_x000D_
ENSG00000178464	250.75	297.25	0.934048	0.508375	0.924578	RPL10P16_x000D_
ENSG00000230734	597.5	843.5	0.776017	0.217778	0.879823	RPL10P3_x000D_
ENSG00000230076	38	40.25	1.06697	0.64298	0.936322	RPL10P6_x000D_
ENSG00000233913	173.75	196.5	0.990875	0.896343	0.956102	RPL10P9_x000D_
ENSG00000142676	5231.75	5804.5	1.00694	0.917467	0.956827	RPL11_x000D_
ENSG00000213613	15.5	20.75	0.829418	0.526259	0.92551	RPL11P3_x000D_
ENSG00000242137	33	24.5	1.52404	0.0646503	0.879823	RPL11P5_x000D_
ENSG00000197958	3281.75	3400.5	1.07497	0.426683	0.91875	RPL12_x000D_
ENSG00000204194	12	16.25	0.836039	0.387087	0.91081	RPL12P1_x000D_
ENSG00000172746	9.5	12	0.896576	0.741832	0.941465	RPL12P13_x000D_
ENSG00000216412	3.5	5.5	0.706719	0.826433	0.948412	RPL12P2_x000D_
ENSG00000242314	7.75	6.25	1.37797	0.0730932	0.879823	RPL12P32_x000D_
ENSG00000244585	40	42.25	1.05929	0.708767	0.940694	RPL12P33_x000D_
ENSG00000213228	12	20	0.652311	0.25127	0.88684	RPL12P38_x000D_
ENSG00000185834	74.75	87.25	0.951677	0.602483	0.930343	RPL12P4_x000D_
ENSG00000213253	19.5	22.25	1.01075	0.90785	0.956102	RPL12P42_x000D_
ENSG00000219222	68.5	63.25	1.19923	0.276938	0.894249	RPL12P47_x000D_
ENSG00000270916	4.25	7.25	0.693152	0.147577	0.879823	RPL12P50_x000D_
ENSG00000243824	13.75	17.25	0.89593	0.486115	0.923109	RPL12P6_x000D_
ENSG00000219932	3.75	1.75	2.31407	0.480476	0.920366	RPL12P8_x000D_
ENSG00000167526	6746.25	6584.5	1.14321	0.175473	0.879823	RPL13_x000D_
ENSG00000142541	11746.5	12866.8	1.01713	0.805722	0.946958	RPL13A_x000D_
ENSG00000244053	28.75	22.25	1.37678	0.248694	0.88684	RPL13AP2_x000D_
ENSG00000234498	76.5	98.75	0.880925	0.762785	0.942981	RPL13AP20_x000D_
ENSG00000136149	560	709.25	0.872236	0.28122	0.894853	RPL13AP25_x000D_
ENSG00000177350	12	10.25	1.32484	0.364286	0.907715	RPL13AP3_x000D_
ENSG00000236552	381.75	446	0.946892	0.581763	0.928024	RPL13AP5_x000D_
ENSG00000213885	95	107.5	0.97931	0.915416	0.956672	RPL13AP7_x000D_
ENSG00000215030	562	672.25	0.929125	0.407754	0.916212	RPL13P12_x000D_
ENSG00000240370	17.75	33.25	0.609499	0.0154941	0.879823	RPL13P5_x000D_
ENSG00000188846	1928.5	2161	0.99533	0.941237	0.958453	RPL14_x000D_
ENSG00000139239	214.5	243.25	0.976357	0.821587	0.94801	RPL14P1_x000D_
ENSG00000174748	7376.25	8035	1.02573	0.763562	0.942981	RPL15_x000D_
ENSG00000227343	3.25	1.75	1.8542	0.108011	0.879823	RPL15P1_x000D_
ENSG00000226701	5	7.25	0.786294	0.935327	0.958216	RPL15P14_x000D_
ENSG00000228501	7	4.75	1.55662	0.0807188	0.879823	RPL15P18_x000D_
ENSG00000240914	8.5	6.25	1.44579	0.129258	0.879823	RPL15P2_x000D_
ENSG00000215003	227	309.25	0.807451	0.718596	0.940694	RPL15P20_x000D_
ENSG00000212802	771.5	866.5	0.987727	0.821022	0.94801	RPL15P3_x000D_
ENSG00000233045	5	8.5	0.674732	0.26003	0.888828	RPL15P5_x000D_
ENSG00000265681	14.75	14	1.16165	0.699267	0.940694	RPL17_x000D_
ENSG00000229326	3.5	2.5	1.5197	0.961253	0.958453	RPL17P15_x000D_
ENSG00000243592	7.25	5.5	1.50354	0.885247	0.955038	RPL17P22_x000D_
ENSG00000236058	10.25	13.75	0.850498	0.510554	0.924578	RPL17P36_x000D_
ENSG00000241590	3.5	3.5	1.14516	0.959324	0.958453	RPL17P37_x000D_
ENSG00000228331	6.75	7.5	1.08087	0.51444	0.924578	RPL17P43_x000D_
ENSG00000213700	162.5	197.75	0.92955	0.604811	0.93045	RPL17P50_x000D_
ENSG00000063177	4730.5	4762	1.10259	0.25256	0.88684	RPL18_x000D_
ENSG00000105640	1445.75	1465.25	1.09945	0.214777	0.879823	RPL18A_x000D_
ENSG00000213442	475.75	530.5	1.00119	0.98439	0.959231	RPL18AP3_x000D_
ENSG00000244485	24.5	40.75	0.678791	0.386884	0.91081	RPL18P13_x000D_
ENSG00000108298	1722.5	2056.5	0.942049	0.628632	0.933948	RPL19_x000D_
ENSG00000236762	21	10.25	2.25545	0.217211	0.879823	RPL19P16_x000D_
ENSG00000230508	117.75	131.5	0.944046	0.934068	0.958216	RPL19P21_x000D_
ENSG00000226915	66.25	57.25	1.28078	0.232599	0.879823	RPL19P4_x000D_
ENSG00000122026	2958.25	3290.75	1.00221	0.978515	0.959137	RPL21_x000D_
ENSG00000214760	10.25	15.5	0.728217	0.133006	0.879823	RPL21P1_x000D_
ENSG00000239272	3.5	3.5	1.21937	0.546202	0.925986	RPL21P10_x000D_
ENSG00000242571	4.5	4.75	1.11404	0.794297	0.945391	RPL21P11_x000D_
ENSG00000243711	5.25	7.5	0.830461	0.592483	0.929352	RPL21P116_x000D_
ENSG00000220793	27.25	22.75	1.32183	0.0820786	0.879823	RPL21P119_x000D_
ENSG00000244582	13.5	14.25	1.08185	0.685379	0.940228	RPL21P120_x000D_
ENSG00000233254	82.25	77.75	1.16685	0.345701	0.907715	RPL21P134_x000D_
ENSG00000220842	748.75	969.25	0.860944	0.0644765	0.879823	RPL21P16_x000D_
ENSG00000220749	163	210.75	0.862435	0.109887	0.879823	RPL21P28_x000D_
ENSG00000225419	31.75	35.5	0.990824	0.870698	0.953718	RPL21P3_x000D_
ENSG00000239797	18	14.75	1.39766	0.109397	0.879823	RPL21P39_x000D_
ENSG00000213860	16.25	24	0.778119	0.304047	0.897831	RPL21P75_x000D_
ENSG00000229870	2.5	6	0.487219	0.399127	0.912927	RPL21P89_x000D_
ENSG00000229605	6.25	18.25	0.409789	0.153058	0.879823	RPL21P93_x000D_
ENSG00000116251	2628.5	2777.5	1.05176	0.456307	0.919038	RPL22_x000D_
ENSG00000163584	539	477	1.24726	0.0799639	0.879823	RPL22L1_x000D_
ENSG00000213178	103.75	100	1.17197	0.795882	0.946016	RPL22P1_x000D_
ENSG00000213295	2.5	0.5	3.03097	0.332729	0.901194	RPL22P10_x000D_
ENSG00000216867	3.5	19.25	0.232284	0.146811	0.879823	RPL22P12_x000D_
ENSG00000242670	0.75	1.25	0.799572	0.646063	0.936322	RPL22P13_x000D_
ENSG00000230171	166	230.25	0.806322	0.0429324	0.879823	RPL22P18_x000D_
ENSG00000234559	6	7.5	0.874969	0.573449	0.928024	RPL22P7_x000D_
ENSG00000125691	5738.75	6636.5	0.965646	0.588965	0.928267	RPL23_x000D_
ENSG00000198242	5076	5525.25	1.0237	0.790998	0.945189	RPL23A_x000D_
ENSG00000228861	8	10.25	0.876995	0.593823	0.930101	RPL23AP12_x000D_
ENSG00000225067	9	51.25	0.212439	0.183998	0.879823	RPL23AP2_x000D_
ENSG00000214914	7.5	8	1.06938	0.667228	0.937726	RPL23AP3_x000D_
ENSG00000236148	4.75	10	0.563554	0.296359	0.897536	RPL23AP37_x000D_
ENSG00000184423	6.5	2.5	2.66099	0.0124523	0.879823	RPL23AP38_x000D_
ENSG00000227337	40.5	43.5	1.00837	0.840161	0.950074	RPL23AP43_x000D_
ENSG00000219135	12	20.75	0.669566	0.149789	0.879823	RPL23AP48_x000D_
ENSG00000243422	68.25	88.5	0.885546	0.453676	0.919038	RPL23AP49_x000D_
ENSG00000223508	13	12.5	1.1609	0.633642	0.934378	RPL23AP53_x000D_
ENSG00000206147	6.75	7	1.0955	0.502159	0.923947	RPL23AP57_x000D_
ENSG00000228657	5.25	9.75	0.653576	0.488869	0.923109	RPL23AP58_x000D_
ENSG00000243964	73.5	77.25	1.08154	0.712591	0.940694	RPL23AP65_x000D_
ENSG00000240356	4.25	3.75	1.21497	0.687312	0.940539	RPL23AP7_x000D_
ENSG00000291064	3	5.5	0.705801	0.252406	0.88684	RPL23AP7_x000D_
ENSG00000269244	10.5	8.75	1.3176	0.145219	0.879823	RPL23AP78_x000D_
ENSG00000260615	12	12.75	1.03953	0.672508	0.938073	RPL23AP97_x000D_
ENSG00000219451	30.5	38.75	0.877183	0.384329	0.91081	RPL23P8_x000D_
ENSG00000114391	2497.5	2985.25	0.932822	0.347868	0.907715	RPL24_x000D_
ENSG00000181524	171.25	152.75	1.25895	0.104859	0.879823	RPL24P4_x000D_
ENSG00000215016	27.5	22.5	1.36542	0.0353191	0.879823	RPL24P7_x000D_
ENSG00000236801	121	140.25	0.995005	0.918233	0.956827	RPL24P8_x000D_
ENSG00000161970	2113.25	2400.75	0.980078	0.804595	0.946958	RPL26_x000D_
ENSG00000037241	196	232.5	0.941785	0.574614	0.928024	RPL26L1_x000D_
ENSG00000226221	40.75	56.75	0.746228	0.604351	0.930343	RPL26P19_x000D_
ENSG00000236264	27.5	41.25	0.751937	0.138519	0.879823	RPL26P30_x000D_
ENSG00000225912	34.75	37	1.05325	0.953273	0.958453	RPL26P36_x000D_
ENSG00000235175	48.5	67.5	0.807895	0.305876	0.897831	RPL26P37_x000D_
ENSG00000229659	105	96.25	1.25702	0.638366	0.935045	RPL26P6_x000D_
ENSG00000131469	7769.5	8964.75	0.968362	0.629158	0.933948	RPL27_x000D_
ENSG00000166441	14070.2	13757.8	1.14188	0.324054	0.899085	RPL27A_x000D_
ENSG00000182383	37	44.25	0.92354	0.835838	0.949503	RPL27AP5_x000D_
ENSG00000234488	7.5	4.25	1.94207	0.00506149	0.803809	RPL27P6_x000D_
ENSG00000108107	773.5	805.25	1.07803	0.429052	0.919038	RPL28_x000D_
ENSG00000162244	757.75	875	0.964005	0.716014	0.940694	RPL29_x000D_
ENSG00000100316	2754.5	2914	1.0532	0.447209	0.919038	RPL3_x000D_
ENSG00000156482	828.75	964	0.955021	0.591067	0.92912	RPL30_x000D_
ENSG00000245970	13	16.5	0.89488	0.55074	0.926709	RPL30-AS1_x000D_
ENSG00000244573	1.25	1	1.35208	0.983858	0.959231	RPL30P11_x000D_
ENSG00000243256	13.5	10	1.4738	0.238943	0.882624	RPL30P14_x000D_
ENSG00000237676	53.25	56.5	1.04808	0.734744	0.940849	RPL30P4_x000D_
ENSG00000071082	10111	11596.8	0.974034	0.701658	0.940694	RPL31_x000D_
ENSG00000213075	9.75	15	0.720465	0.218964	0.879823	RPL31P11_x000D_
ENSG00000230837	5.25	9.75	0.65145	0.17412	0.879823	RPL31P2_x000D_
ENSG00000232083	10.25	13.75	0.818626	0.362011	0.907715	RPL31P7_x000D_
ENSG00000144713	3833.5	4166.25	1.02673	0.803983	0.94668	RPL32_x000D_
ENSG00000213872	6	6.75	0.998142	0.497586	0.923109	RPL32P11_x000D_
ENSG00000219747	24.25	31	0.879835	0.497539	0.923109	RPL32P16_x000D_
ENSG00000146677	748.5	971.5	0.864133	0.198725	0.879823	RPL32P18_x000D_
ENSG00000125385	15	9	1.81531	0.18404	0.879823	RPL32P21_x000D_
ENSG00000241941	4.5	4.75	1.11685	0.721936	0.940694	RPL32P26_x000D_
ENSG00000239524	4	2	2.08625	0.309563	0.897831	RPL32P34_x000D_
ENSG00000224064	3.75	1.75	2.32915	0.399714	0.912937	RPL32P6_x000D_
ENSG00000109475	6458	7631	0.944123	0.464987	0.919038	RPL34_x000D_
ENSG00000234492	4.5	4.5	1.21487	0.567068	0.927489	RPL34-DT_x000D_
ENSG00000237049	10	5.5	1.82114	0.148581	0.879823	RPL34P1_x000D_
ENSG00000240509	42.75	37	1.26338	0.422696	0.917775	RPL34P18_x000D_
ENSG00000223676	5.75	5	1.29942	0.71599	0.940694	RPL34P26_x000D_
ENSG00000232858	15.75	11.25	1.52222	0.035845	0.879823	RPL34P27_x000D_
ENSG00000239223	93.5	116.25	0.939877	0.65326	0.936667	RPL34P31_x000D_
ENSG00000241282	5.25	6.75	0.931646	0.433115	0.919038	RPL34P33_x000D_
ENSG00000231333	4.5	9	0.577629	0.471412	0.919038	RPL34P6_x000D_
ENSG00000136942	1344.25	1393	1.07318	0.465521	0.919038	RPL35_x000D_
ENSG00000182899	6575.5	7524.25	0.976886	0.723395	0.940694	RPL35A_x000D_
ENSG00000242602	25.75	25.75	1.14271	0.405884	0.915152	RPL35AP13_x000D_
ENSG00000232946	69.5	46.5	1.63535	0.189484	0.879823	RPL35AP20_x000D_
ENSG00000229814	146.25	163	0.980819	0.804997	0.946958	RPL35AP21_x000D_
ENSG00000226729	6.5	3.25	2.22635	0.0616572	0.879823	RPL35AP30_x000D_
ENSG00000241334	5	6.5	0.827725	0.515729	0.924578	RPL35AP33_x000D_
ENSG00000241932	22.25	9.5	2.43869	0.0492121	0.879823	RPL35AP34_x000D_
ENSG00000224856	7.75	11.75	0.750112	0.461063	0.919038	RPL35AP36_x000D_
ENSG00000236929	5.25	6.75	0.892541	0.714557	0.940694	RPL35AP37_x000D_
ENSG00000225487	1.25	3.5	0.480778	0.913652	0.956672	RPL35AP7_x000D_
ENSG00000237991	19.25	13.25	1.67949	0.628848	0.933948	RPL35P1_x000D_
ENSG00000225573	36.25	28	1.45024	0.0779888	0.879823	RPL35P5_x000D_
ENSG00000130255	2808.75	3127.75	1.00184	0.936675	0.958453	RPL36_x000D_
ENSG00000241343	77	159.5	0.542761	0.0311471	0.879823	RPL36A_x000D_
ENSG00000165502	1445	1687.75	0.961648	0.606106	0.930654	RPL36AL_x000D_
ENSG00000233747	35	21.5	1.808	0.000186526	0.371982	RPL36AP13_x000D_
ENSG00000232228	3	1.75	1.71617	0.12002	0.879823	RPL36AP16_x000D_
ENSG00000240785	26.75	27.5	1.05577	0.815792	0.947565	RPL36AP21_x000D_
ENSG00000235828	166.75	175	1.04605	0.7951	0.9457	RPL36AP26_x000D_
ENSG00000225416	5.5	8.5	0.741307	0.687662	0.940539	RPL36AP28_x000D_
ENSG00000244398	2462.25	2966.5	0.924943	0.4359	0.919038	RPL36AP37_x000D_
ENSG00000230980	26.5	31.25	0.97562	0.746654	0.941555	RPL36AP39_x000D_
ENSG00000243779	5	4.75	1.12725	0.630622	0.933948	RPL36AP49_x000D_
ENSG00000228007	53	62.75	0.940763	0.838705	0.949869	RPL36AP7_x000D_
ENSG00000231409	180.5	208	0.978596	0.909085	0.956102	RPL36AP8_x000D_
ENSG00000169253	202.25	207	1.08628	0.321817	0.899085	RPL36P14_x000D_
ENSG00000224476	41.75	35.5	1.41069	0.323332	0.899085	RPL36P16_x000D_
ENSG00000145592	12425.8	13364.5	1.03983	0.527006	0.92551	RPL37_x000D_
ENSG00000197756	32229.8	35365.5	1.01657	0.815736	0.947565	RPL37A_x000D_
ENSG00000226243	1298.75	1420.5	1.02455	0.732052	0.940849	RPL37AP1_x000D_
ENSG00000176343	8.25	12	0.756847	0.414386	0.916875	RPL37AP8_x000D_
ENSG00000227401	8.75	4.5	2.06071	0.0204177	0.879823	RPL37P1_x000D_
ENSG00000225024	14.5	15.25	1.03271	0.511892	0.924578	RPL37P11_x000D_
ENSG00000239559	6898	7934.25	0.972914	0.652724	0.936667	RPL37P2_x000D_
ENSG00000243680	319.5	506.75	0.709637	0.070835	0.879823	RPL37P23_x000D_
ENSG00000241431	62.75	77.75	0.893339	0.627607	0.933948	RPL37P6_x000D_
ENSG00000172809	7732	8496	1.01609	0.794351	0.945391	RPL38_x000D_
ENSG00000237077	11.75	11.75	1.1114	0.396876	0.912895	RPL38P2_x000D_
ENSG00000198918	4078	4928.75	0.924543	0.255826	0.887332	RPL39_x000D_
ENSG00000163923	126.75	148.25	0.971443	0.813445	0.947478	RPL39L_x000D_
ENSG00000231414	71.75	68	1.17935	0.239007	0.882624	RPL39P15_x000D_
ENSG00000236860	2	1.75	1.19163	0.425496	0.918565	RPL39P29_x000D_
ENSG00000235174	126.5	116	1.22	0.43033	0.919038	RPL39P3_x000D_
ENSG00000239912	1.75	6.5	0.37022	0.163677	0.879823	RPL39P36_x000D_
ENSG00000226580	4.25	0.75	4.45321	0.345245	0.907715	RPL39P40_x000D_
ENSG00000227939	38	41.75	1.02288	0.818175	0.94801	RPL3P2_x000D_
ENSG00000243388	2.5	6.25	0.470426	0.0360942	0.879823	RPL3P3_x000D_
ENSG00000232573	1359.5	1538.75	0.982198	0.7821	0.944917	RPL3P4_x000D_
ENSG00000174444	1924	1982.5	1.08088	0.358821	0.907715	RPL4_x000D_
ENSG00000229117	2095.5	2410.25	0.972164	0.755532	0.942238	RPL41_x000D_
ENSG00000227063	243.75	235.75	1.15089	0.280254	0.894853	RPL41P1_x000D_
ENSG00000256338	105.5	128.25	0.90628	0.606406	0.930654	RPL41P2_x000D_
ENSG00000256393	29.5	37.25	0.90236	0.59287	0.92943	RPL41P5_x000D_
ENSG00000232341	3	10.25	0.344379	0.174729	0.879823	RPL4P2_x000D_
ENSG00000230364	10	4.25	2.51463	0.012825	0.879823	RPL4P3_x000D_
ENSG00000229638	257	277	1.03685	0.768376	0.943096	RPL4P4_x000D_
ENSG00000230207	14.75	22.25	0.716841	0.378598	0.909902	RPL4P5_x000D_
ENSG00000122406	7758.75	8642.25	1.00447	0.937554	0.958453	RPL5_x000D_
ENSG00000241061	17.25	16	1.16356	0.630441	0.933948	RPL5P1_x000D_
ENSG00000242882	15.5	23.5	0.742825	0.362136	0.907715	RPL5P11_x000D_
ENSG00000242697	21	26.5	0.882477	0.401626	0.913088	RPL5P12_x000D_
ENSG00000243859	28.25	35.5	0.904144	0.802916	0.9466	RPL5P17_x000D_
ENSG00000239198	47.75	20.5	2.64517	0.149936	0.879823	RPL5P22_x000D_
ENSG00000244052	13.5	18.75	0.727755	0.342666	0.907715	RPL5P24_x000D_
ENSG00000235264	5.25	1.5	3.21533	0.00919539	0.869451	RPL5P28_x000D_
ENSG00000242208	5.75	9.75	0.661267	0.981953	0.959231	RPL5P29_x000D_
ENSG00000242276	4.75	5.75	0.921074	0.713856	0.940694	RPL5P3_x000D_
ENSG00000243431	8.25	12.5	0.766254	0.399997	0.913001	RPL5P30_x000D_
ENSG00000234009	127.75	154.5	0.919581	0.394203	0.912782	RPL5P34_x000D_
ENSG00000229994	164.75	216.25	0.85976	0.220443	0.879823	RPL5P4_x000D_
ENSG00000213051	14.25	13.75	1.16477	0.376329	0.909196	RPL5P5_x000D_
ENSG00000232393	8.75	8.25	1.15837	0.785031	0.944917	RPL5P6_x000D_
ENSG00000213917	6.5	7.5	0.931699	0.709017	0.940694	RPL5P8_x000D_
ENSG00000236330	5.25	1	4.59689	0.0291834	0.879823	RPL5P9_x000D_
ENSG00000089009	2892.5	3120	1.04044	0.553019	0.926709	RPL6_x000D_
ENSG00000243199	226.75	295	0.870456	0.480359	0.920366	RPL6P10_x000D_
ENSG00000230383	27.25	19	1.5501	0.0988706	0.879823	RPL6P19_x000D_
ENSG00000236976	8.5	13.25	0.721586	0.478725	0.920366	RPL6P20_x000D_
ENSG00000235552	1838.75	2119	0.967004	0.68845	0.940539	RPL6P27_x000D_
ENSG00000147604	2698.75	3108.75	0.968779	0.630507	0.933948	RPL7_x000D_
ENSG00000148303	10473	11177.2	1.04581	0.578757	0.928024	RPL7A_x000D_
ENSG00000242445	21.75	25	0.959159	0.748774	0.941919	RPL7AP11_x000D_
ENSG00000213979	6.75	17	0.461322	0.130872	0.879823	RPL7AP14_x000D_
ENSG00000234981	7	7	1.12968	0.481206	0.920648	RPL7AP20_x000D_
ENSG00000256243	7.75	4.5	1.8585	0.205508	0.879823	RPL7AP3_x000D_
ENSG00000241741	16.5	33.25	0.572017	0.0146014	0.879823	RPL7AP30_x000D_
ENSG00000213312	10.25	14.5	0.841612	0.945329	0.958453	RPL7AP34_x000D_
ENSG00000216368	6.75	2.5	2.70581	0.3242	0.899085	RPL7AP36_x000D_
ENSG00000213385	4.5	6.75	0.74563	0.597649	0.930343	RPL7AP39_x000D_
ENSG00000213641	3.5	7.75	0.565768	0.152738	0.879823	RPL7AP4_x000D_
ENSG00000240210	2.5	4.75	0.600371	0.687256	0.940539	RPL7AP5_x000D_
ENSG00000213609	2676.5	2143.75	1.36455	0.282065	0.894853	RPL7AP50_x000D_
ENSG00000225354	9.25	5.5	1.89887	0.1896	0.879823	RPL7AP52_x000D_
ENSG00000242071	171.5	336.25	0.580626	0.0955793	0.879823	RPL7AP6_x000D_
ENSG00000213152	9.5	9	1.18436	0.285837	0.895634	RPL7AP60_x000D_
ENSG00000213862	14	11	1.42339	0.133705	0.879823	RPL7AP62_x000D_
ENSG00000175886	16.25	19.75	0.893193	0.580024	0.928024	RPL7AP66_x000D_
ENSG00000235776	377.25	419	1.00814	0.888296	0.955515	RPL7AP70_x000D_
ENSG00000230507	7.75	14.25	0.607551	0.274899	0.894249	RPL7AP8_x000D_
ENSG00000228955	50.75	756	0.0828982	0.320525	0.899085	RPL7AP82_x000D_
ENSG00000146223	1105.25	1165.75	1.05578	0.607603	0.930654	RPL7L1_x000D_
ENSG00000214485	146	149.5	1.08796	0.508998	0.924578	RPL7P1_x000D_
ENSG00000234253	3.5	2	1.84731	0.214967	0.879823	RPL7P13_x000D_
ENSG00000254252	2	2.25	1.14906	0.933519	0.958216	RPL7P20_x000D_
ENSG00000244363	151.75	150.25	1.14476	0.854193	0.952322	RPL7P23_x000D_
ENSG00000240003	5.25	8.75	0.708584	0.388744	0.910995	RPL7P24_x000D_
ENSG00000184612	16.5	20.75	0.89017	0.652241	0.936667	RPL7P26_x000D_
ENSG00000231006	31.75	12.75	2.49769	0.325079	0.899716	RPL7P32_x000D_
ENSG00000233873	6.5	11.5	0.648069	0.132763	0.879823	RPL7P44_x000D_
ENSG00000228071	4.25	8.75	0.564584	0.57625	0.928024	RPL7P47_x000D_
ENSG00000187504	46.25	34.75	1.49215	0.0284157	0.879823	RPL7P48_x000D_
ENSG00000228599	2.5	5.25	0.64973	0.32719	0.900075	RPL7P52_x000D_
ENSG00000231164	19	26.5	0.816002	0.496679	0.923109	RPL7P56_x000D_
ENSG00000225918	17.5	10.5	1.76961	0.152717	0.879823	RPL7P59_x000D_
ENSG00000227525	126.25	138.75	1.0277	0.912135	0.956509	RPL7P6_x000D_
ENSG00000235045	6.5	6.75	1.07238	0.580498	0.928024	RPL7P8_x000D_
ENSG00000137970	1757.5	2101.75	0.936504	0.337028	0.903523	RPL7P9_x000D_
ENSG00000161016	3802	4104.75	1.03088	0.708273	0.940694	RPL8_x000D_
ENSG00000216676	30.25	34	1.02739	0.984458	0.959231	RPL8P1_x000D_
ENSG00000163682	21371	24356	0.979816	0.753707	0.942238	RPL9_x000D_
ENSG00000213309	20.25	17.75	1.26574	0.284119	0.894853	RPL9P18_x000D_
ENSG00000234324	7	6	1.24236	0.520909	0.924796	RPL9P2_x000D_
ENSG00000214089	5	7.5	0.710717	0.284514	0.894853	RPL9P21_x000D_
ENSG00000242067	18.25	14	1.45098	0.224568	0.879823	RPL9P28_x000D_
ENSG00000240392	11.25	10.75	1.16257	0.505756	0.924578	RPL9P3_x000D_
ENSG00000242100	6.5	10.5	0.678343	0.545104	0.925634	RPL9P32_x000D_
ENSG00000238103	84.5	110.25	0.863713	0.161607	0.879823	RPL9P7_x000D_
ENSG00000089157	8455.75	9445.75	0.999082	0.982431	0.959231	RPLP0_x000D_
ENSG00000243742	489.5	572.5	0.9618	0.650332	0.936637	RPLP0P2_x000D_
ENSG00000213553	109.75	138.75	0.881956	0.352802	0.907715	RPLP0P6_x000D_
ENSG00000229119	2886.75	3391.25	0.948641	0.553918	0.926709	RPLP0P9_x000D_
ENSG00000137818	10146.5	11105.2	1.01949	0.880769	0.954529	RPLP1_x000D_
ENSG00000226888	4.5	3	1.55819	0.283504	0.894853	RPLP1P10_x000D_
ENSG00000213433	8	11.75	0.770018	0.267092	0.892015	RPLP1P6_x000D_
ENSG00000177600	7157.25	7241.5	1.10102	0.289359	0.89654	RPLP2_x000D_
ENSG00000214374	2.75	6	0.621188	0.259135	0.888686	RPLP2P1_x000D_
ENSG00000163902	759	863.25	0.974298	0.775243	0.943661	RPN1_x000D_
ENSG00000118705	2888	3262.75	0.986849	0.858501	0.953061	RPN2_x000D_
ENSG00000163684	87	100.75	0.957323	0.679946	0.939607	RPP14_x000D_
ENSG00000178718	13	8.75	1.67369	0.442262	0.919038	RPP25_x000D_
ENSG00000164967	121.25	137.75	0.988206	0.869551	0.95369	RPP25L_x000D_
ENSG00000148688	119.5	140.75	0.953942	0.583132	0.928076	RPP30_x000D_
ENSG00000152464	64.25	68.75	1.03604	0.693067	0.940694	RPP38_x000D_
ENSG00000124787	30.5	26.75	1.28989	0.574769	0.928024	RPP40_x000D_
ENSG00000141425	556.5	625.25	0.993655	0.94757	0.958453	RPRD1A_x000D_
ENSG00000101413	414.5	486.25	0.948194	0.481218	0.920648	RPRD1B_x000D_
ENSG00000163125	435.75	499.5	0.972966	0.725491	0.940726	RPRD2_x000D_
ENSG00000177519	83.25	125.5	0.731596	0.118066	0.879823	RPRM_x000D_
ENSG00000179673	18.25	32.5	0.631953	0.126603	0.879823	RPRML_x000D_
ENSG00000124614	2931	3367.75	0.978336	0.860794	0.953412	RPS10_x000D_
ENSG00000239917	3.75	9	0.4817	0.217052	0.879823	RPS10P16_x000D_
ENSG00000217716	64	78	0.912532	0.533195	0.92551	RPS10P3_x000D_
ENSG00000223396	15	7	2.39228	0.00335063	0.799628	RPS10P7_x000D_
ENSG00000142534	2001.25	2333.5	0.960652	0.593058	0.929459	RPS11_x000D_
ENSG00000112306	20049.5	22269	1.0059	0.964334	0.958453	RPS12_x000D_
ENSG00000215184	11.5	6.25	1.89357	0.0810884	0.879823	RPS12P16_x000D_
ENSG00000180172	7.25	7.5	1.06315	0.8075	0.94725	RPS12P23_x000D_
ENSG00000225193	10	13.25	0.871824	0.542915	0.925634	RPS12P26_x000D_
ENSG00000232713	57	63.75	1.01143	0.868032	0.95369	RPS12P3_x000D_
ENSG00000236533	5	5.75	0.963047	0.93494	0.958216	RPS12P4_x000D_
ENSG00000110700	7661	8069.75	1.05985	0.468328	0.919038	RPS13_x000D_
ENSG00000228929	1598.75	2510.75	0.709402	0.09251	0.879823	RPS13P2_x000D_
ENSG00000164587	9299	9860.75	1.05036	0.513281	0.924578	RPS14_x000D_
ENSG00000115268	3975.5	4118.75	1.07832	0.274231	0.894249	RPS15_x000D_
ENSG00000134419	1669.5	2077.5	0.900579	0.152072	0.879823	RPS15A_x000D_
ENSG00000214535	295.25	321	1.02732	0.794099	0.945391	RPS15AP1_x000D_
ENSG00000225447	5.75	3.75	1.7861	0.389644	0.911627	RPS15AP10_x000D_
ENSG00000234093	66.5	72.25	1.05275	0.810213	0.947478	RPS15AP11_x000D_
ENSG00000232134	3.5	6.25	0.668829	0.14545	0.879823	RPS15AP12_x000D_
ENSG00000233131	2.25	8.75	0.344049	0.0301822	0.879823	RPS15AP14_x000D_
ENSG00000225405	28.25	28.25	1.12736	0.35621	0.907715	RPS15AP17_x000D_
ENSG00000241511	16	16.5	1.02911	0.97998	0.959137	RPS15AP24_x000D_
ENSG00000227560	7.25	5.25	1.54227	0.434613	0.919038	RPS15AP30_x000D_
ENSG00000237668	15	9.5	1.73577	0.0104545	0.869451	RPS15AP38_x000D_
ENSG00000223540	31	31.75	1.08029	0.554897	0.926709	RPS15AP5_x000D_
ENSG00000233762	718	730	1.08879	0.438177	0.919038	RPS15P4_x000D_
ENSG00000229806	57.25	48.75	1.38662	0.249241	0.88684	RPS15P5_x000D_
ENSG00000105193	7326.5	8030.75	1.02139	0.762063	0.942927	RPS16_x000D_
ENSG00000242675	12.5	5.5	2.4077	0.0807141	0.879823	RPS16P9_x000D_
ENSG00000182774	12.5	15.5	0.93821	0.849904	0.951249	RPS17_x000D_
ENSG00000197575	46.5	76.25	0.708602	0.225858	0.879823	RPS17P2_x000D_
ENSG00000231500	8620.5	9247.75	1.0374	0.676143	0.939387	RPS18_x000D_
ENSG00000230897	13.5	13	1.18432	0.501309	0.923692	RPS18P12_x000D_
ENSG00000220848	488	583.75	0.964133	0.770768	0.943427	RPS18P9_x000D_
ENSG00000105372	10664.2	11176.8	1.06225	0.512528	0.924578	RPS19_x000D_
ENSG00000187051	243	226.75	1.2173	0.102899	0.879823	RPS19BP1_x000D_
ENSG00000214612	79.25	105.75	0.838215	0.1591	0.879823	RPS19P1_x000D_
ENSG00000240463	1575.75	1859.25	0.947943	0.639175	0.935421	RPS19P3_x000D_
ENSG00000228462	213.25	250.75	0.939267	0.578476	0.928024	RPS19P7_x000D_
ENSG00000140988	5663.25	5701.75	1.10733	0.264589	0.890546	RPS2_x000D_
ENSG00000008988	5540.25	6366.75	0.974069	0.715156	0.940694	RPS20_x000D_
ENSG00000233971	5.25	8	0.77867	0.624917	0.933948	RPS20P10_x000D_
ENSG00000223803	131.25	164.25	0.899155	0.37777	0.909233	RPS20P14_x000D_
ENSG00000219274	184.75	175.5	1.19733	0.456434	0.919038	RPS20P2_x000D_
ENSG00000239218	1	1.25	0.990289	0.936919	0.958453	RPS20P22_x000D_
ENSG00000171858	10555	11499.5	1.02412	0.703706	0.940694	RPS21_x000D_
ENSG00000186468	819	891.25	1.02471	0.768179	0.943096	RPS23_x000D_
ENSG00000243504	9.5	8	1.35909	0.203498	0.879823	RPS23P1_x000D_
ENSG00000230629	398	577.25	0.77475	0.245929	0.88684	RPS23P8_x000D_
ENSG00000138326	9056.25	10359.2	0.978327	0.745534	0.941519	RPS24_x000D_
ENSG00000227008	17.25	16	1.21873	0.36066	0.907715	RPS24P19_x000D_
ENSG00000224094	22.5	19.75	1.25024	0.112386	0.879823	RPS24P8_x000D_
ENSG00000118181	3032	3436	0.986084	0.87421	0.954312	RPS25_x000D_
ENSG00000233416	13.75	20.75	0.750372	0.0462539	0.879823	RPS25P3_x000D_
ENSG00000197728	387.75	473.75	0.919953	0.303265	0.897831	RPS26_x000D_
ENSG00000196933	3.75	4.25	0.999738	0.765227	0.942982	RPS26P11_x000D_
ENSG00000223416	26.5	40.25	0.739233	0.10754	0.879823	RPS26P15_x000D_
ENSG00000212829	5.25	4.75	1.26887	0.395855	0.912895	RPS26P3_x000D_
ENSG00000234354	24	38.5	0.683158	0.0677082	0.879823	RPS26P47_x000D_
ENSG00000225071	263	189.25	1.54687	0.455689	0.919038	RPS26P58_x000D_
ENSG00000204652	38	56	0.757224	0.169053	0.879823	RPS26P8_x000D_
ENSG00000177954	4423.75	4927.25	1.00108	0.962988	0.958453	RPS27_x000D_
ENSG00000143947	39759.5	44252	1.00267	0.985682	0.959231	RPS27A_x000D_
ENSG00000225224	24.25	27.25	0.987276	0.793815	0.945306	RPS27AP12_x000D_
ENSG00000229753	25.5	19.25	1.45875	0.166778	0.879823	RPS27AP15_x000D_
ENSG00000224631	581.75	695.5	0.93431	0.452609	0.919038	RPS27AP16_x000D_
ENSG00000232333	10	15.75	0.740879	0.410659	0.916875	RPS27AP2_x000D_
ENSG00000182888	10.5	19.5	0.602148	0.104088	0.879823	RPS27AP20_x000D_
ENSG00000231767	520.75	615.25	0.945382	0.585295	0.928076	RPS27AP5_x000D_
ENSG00000242706	29.75	43.25	0.775843	0.411009	0.916875	RPS27AP9_x000D_
ENSG00000185088	6712.5	8098.5	0.931231	0.369892	0.908225	RPS27L_x000D_
ENSG00000239881	6.75	10.5	0.717515	0.885926	0.95514	RPS27P25_x000D_
ENSG00000240231	103.25	101.5	1.14366	0.45202	0.919038	RPS27P29_x000D_
ENSG00000233927	14378	15032.2	1.06793	0.489508	0.923109	RPS28_x000D_
ENSG00000237039	81.25	104.5	0.863655	0.269684	0.892507	RPS28P4_x000D_
ENSG00000227097	1142.5	1256.75	1.01841	0.812955	0.947478	RPS28P7_x000D_
ENSG00000213741	36744.8	38201.2	1.07221	0.514939	0.924578	RPS29_x000D_
ENSG00000242640	33.5	46	0.813388	0.180556	0.879823	RPS29P11_x000D_
ENSG00000235354	15.5	15.25	1.1401	0.445094	0.919038	RPS29P16_x000D_
ENSG00000227852	29	18	1.7969	0.0118319	0.879823	RPS29P17_x000D_
ENSG00000243353	4.25	6	0.798387	0.306576	0.897831	RPS29P19_x000D_
ENSG00000240873	4.25	1.25	3.43832	0.455221	0.919038	RPS29P22_x000D_
ENSG00000225770	42.5	44.25	1.05495	0.645323	0.936322	RPS29P3_x000D_
ENSG00000230777	40	42.25	1.05147	0.522725	0.92551	RPS29P5_x000D_
ENSG00000231622	3.5	5	0.767722	0.403908	0.91453	RPS29P7_x000D_
ENSG00000179157	1.25	4.5	0.357866	0.332396	0.900879	RPS2P28_x000D_
ENSG00000232818	3.75	4.25	1.0263	0.726066	0.940849	RPS2P32_x000D_
ENSG00000196183	6	3.5	1.76691	0.315329	0.899085	RPS2P4_x000D_
ENSG00000189343	264.75	331.25	0.898364	0.626352	0.933948	RPS2P46_x000D_
ENSG00000240342	149.75	176.25	0.942733	0.787793	0.945189	RPS2P5_x000D_
ENSG00000216866	88.25	85.75	1.14548	0.333096	0.901443	RPS2P55_x000D_
ENSG00000235508	382	258	1.6164	0.175609	0.879823	RPS2P7_x000D_
ENSG00000149273	6720.75	7881.25	0.948371	0.622788	0.933948	RPS3_x000D_
ENSG00000145425	2404.5	2775.5	0.965718	0.681747	0.939646	RPS3A_x000D_
ENSG00000236804	26.25	26.25	1.12183	0.419609	0.916896	RPS3AP12_x000D_
ENSG00000213757	71.75	80.75	0.998237	0.949352	0.958453	RPS3AP20_x000D_
ENSG00000214784	129.25	100.25	1.42668	0.820906	0.94801	RPS3AP21_x000D_
ENSG00000232385	90	112.5	0.897211	0.443307	0.919038	RPS3AP25_x000D_
ENSG00000214389	60	148	0.472035	0.387887	0.910995	RPS3AP26_x000D_
ENSG00000242607	4.25	0.5	5.1459	0.219835	0.879823	RPS3AP34_x000D_
ENSG00000205871	612.75	858	0.764051	0.49073	0.923109	RPS3AP47_x000D_
ENSG00000242060	149.5	174.5	0.953491	0.64376	0.936322	RPS3AP49_x000D_
ENSG00000178429	41.75	52.5	0.913828	0.564972	0.927318	RPS3AP5_x000D_
ENSG00000234797	158.5	217.75	0.817844	0.0483509	0.879823	RPS3AP6_x000D_
ENSG00000213363	76.5	100	0.866916	0.462664	0.919038	RPS3P6_x000D_
ENSG00000198034	3106.5	3502.25	0.985051	0.918628	0.956834	RPS4X_x000D_
ENSG00000234335	31.25	30.75	1.08789	0.870514	0.953718	RPS4XP11_x000D_
ENSG00000240371	2.75	4.5	0.778537	0.706101	0.940694	RPS4XP13_x000D_
ENSG00000224892	12.5	17	0.861008	0.582204	0.928024	RPS4XP16_x000D_
ENSG00000218265	12.75	38.75	0.38234	0.094202	0.879823	RPS4XP7_x000D_
ENSG00000129824	1835.75	2038.75	1.0039	0.942	0.958453	RPS4Y1_x000D_
ENSG00000083845	3258.75	3441.25	1.06016	0.46457	0.919038	RPS5_x000D_
ENSG00000137154	8460.25	9389.5	1.00627	0.939075	0.958453	RPS6_x000D_
ENSG00000117676	109.75	104.5	1.17721	0.284344	0.894853	RPS6KA1_x000D_
ENSG00000071242	394.5	467	0.934899	0.519841	0.924796	RPS6KA2_x000D_
ENSG00000177189	3589.5	3889.25	1.03348	0.729	0.940849	RPS6KA3_x000D_
ENSG00000162302	112	113.25	1.09398	0.482287	0.921021	RPS6KA4_x000D_
ENSG00000100784	265.5	301.25	0.991332	0.877735	0.954529	RPS6KA5_x000D_
ENSG00000072133	218.5	195.25	1.25805	0.0248655	0.879823	RPS6KA6_x000D_
ENSG00000108443	677	655.75	1.14357	0.31116	0.899042	RPS6KB1_x000D_
ENSG00000175634	2	16.5	0.160691	0.00426827	0.803809	RPS6KB2_x000D_
ENSG00000136643	162	148.75	1.21217	0.250526	0.88684	RPS6KC1_x000D_
ENSG00000198208	22.5	19	1.35717	0.229153	0.879823	RPS6KL1_x000D_
ENSG00000240616	17.5	26.25	0.737331	0.160313	0.879823	RPS6P25_x000D_
ENSG00000171863	4087.75	4551	0.999907	0.993055	0.959605	RPS7_x000D_
ENSG00000263266	2708.5	3208.5	0.937987	0.41365	0.916875	RPS7P1_x000D_
ENSG00000226525	116.75	136.25	0.949122	0.652668	0.936667	RPS7P10_x000D_
ENSG00000213326	230.75	230.5	1.10561	0.335138	0.903158	RPS7P11_x000D_
ENSG00000237170	14.5	17.5	0.950777	0.659781	0.936667	RPS7P15_x000D_
ENSG00000231940	975.5	1265.75	0.86061	0.0607425	0.879823	RPS7P3_x000D_
ENSG00000229133	16.25	24.25	0.763126	0.0835601	0.879823	RPS7P4_x000D_
ENSG00000213183	5.25	7.5	0.851983	0.896629	0.956102	RPS7P8_x000D_
ENSG00000142937	15838	18320.2	0.964283	0.616846	0.932828	RPS8_x000D_
ENSG00000223877	13.25	14.5	1.10604	0.855913	0.952698	RPS8P10_x000D_
ENSG00000227437	2.75	3	1.00836	0.510145	0.924578	RPS8P4_x000D_
ENSG00000170889	1472.25	1579.5	1.03422	0.682669	0.939674	RPS9_x000D_
ENSG00000168028	1647	1788	1.02479	0.747911	0.941779	RPSA_x000D_
ENSG00000240087	348	379.5	1.04559	0.527125	0.92551	RPSAP12_x000D_
ENSG00000237506	117	81.5	1.58856	0.216497	0.879823	RPSAP15_x000D_
ENSG00000226855	4	1.5	2.33832	0.265577	0.892015	RPSAP17_x000D_
ENSG00000224261	5.25	7.75	0.734899	0.832354	0.948986	RPSAP18_x000D_
ENSG00000183298	49.75	40.75	1.3457	0.212262	0.879823	RPSAP19_x000D_
ENSG00000214484	6	8.25	0.859064	0.518114	0.924578	RPSAP28_x000D_
ENSG00000244722	4.5	3.75	1.39068	0.619277	0.933658	RPSAP29_x000D_
ENSG00000242952	35.5	22.5	1.84864	0.209654	0.879823	RPSAP3_x000D_
ENSG00000239269	5.5	10	0.631598	0.0392682	0.879823	RPSAP4_x000D_
ENSG00000240590	16	20	0.898994	0.914205	0.956672	RPSAP48_x000D_
ENSG00000213621	117.25	122.5	1.05572	0.760906	0.942665	RPSAP54_x000D_
ENSG00000288920	968.5	1322.75	0.805157	0.376431	0.909196	RPSAP58_x000D_
ENSG00000214016	7.75	5	1.66543	0.299178	0.897831	RPSAP61_x000D_
ENSG00000234618	7	5.75	1.34269	0.869702	0.95369	RPSAP9_x000D_
ENSG00000141564	6.75	5.25	1.48456	0.326522	0.900075	RPTOR_x000D_
ENSG00000007376	48.25	52.75	1.03452	0.817191	0.947978	RPUSD1_x000D_
ENSG00000166133	269	295	1.01961	0.768866	0.943096	RPUSD2_x000D_
ENSG00000156990	150.25	177	0.970073	0.708296	0.940694	RPUSD3_x000D_
ENSG00000165526	317.75	356.5	0.99177	0.931635	0.957946	RPUSD4_x000D_
ENSG00000166592	12	4.75	2.75551	0.0639058	0.879823	RRAD_x000D_
ENSG00000155876	1179.25	1246.25	1.0517	0.70097	0.940694	RRAGA_x000D_
ENSG00000083750	28.75	47	0.687803	0.00305798	0.779828	RRAGB_x000D_
ENSG00000116954	421.25	456.5	1.0364	0.786718	0.945189	RRAGC_x000D_
ENSG00000025039	159.25	147	1.20756	0.311421	0.899063	RRAGD_x000D_
ENSG00000126458	85.75	61.75	1.59253	0.0521104	0.879823	RRAS_x000D_
ENSG00000133818	1230.5	1246.75	1.10855	0.288163	0.896123	RRAS2_x000D_
ENSG00000125844	5280	5780.75	1.00632	0.958832	0.958453	RRBP1_x000D_
ENSG00000124782	334	362.25	1.01333	0.969616	0.958547	RREB1_x000D_
ENSG00000167325	906	890.75	1.13345	0.354178	0.907715	RRM1_x000D_
ENSG00000171848	229	174.75	1.45777	0.281027	0.894853	RRM2_x000D_
ENSG00000048392	862	877.5	1.09966	0.200838	0.879823	RRM2B_x000D_
ENSG00000085721	775	824.5	1.05571	0.580629	0.928024	RRN3_x000D_
ENSG00000290865	42.25	33.75	1.4198	0.0613074	0.879823	RRN3P3_x000D_
ENSG00000160214	51	55.25	1.04187	0.830512	0.948412	RRP1_x000D_
ENSG00000052749	62.25	53	1.31668	0.261962	0.889324	RRP12_x000D_
ENSG00000067533	301.5	286	1.16578	0.269015	0.892369	RRP15_x000D_
ENSG00000160208	451.75	410.75	1.22773	0.28048	0.894853	RRP1B_x000D_
ENSG00000124541	313.5	335.5	1.04667	0.631236	0.933948	RRP36_x000D_
ENSG00000189306	49.5	42.5	1.3033	0.0583915	0.879823	RRP7A_x000D_
ENSG00000291035	8	8.75	1.04546	0.81454	0.947478	RRP7BP_x000D_
ENSG00000132275	110.5	127.75	0.992019	0.881154	0.954529	RRP8_x000D_
ENSG00000114767	61.25	66.75	1.02264	0.819922	0.94801	RRP9_x000D_
ENSG00000179041	109	86.75	1.41063	0.182184	0.879823	RRS1_x000D_
ENSG00000136444	123.25	149.75	0.91193	0.425864	0.918565	RSAD1_x000D_
ENSG00000081019	435	496.75	0.979832	0.791935	0.945189	RSBN1_x000D_
ENSG00000187257	340.5	349	1.09854	0.354314	0.907715	RSBN1L_x000D_
ENSG00000048649	1088	1139.75	1.0708	0.513613	0.924578	RSF1_x000D_
ENSG00000167524	79.25	67.25	1.29655	0.0977057	0.879823	RSKR_x000D_
ENSG00000171490	1093.5	1032	1.17933	0.167992	0.879823	RSL1D1_x000D_
ENSG00000137876	1291.5	1292.75	1.10526	0.518584	0.924578	RSL24D1_x000D_
ENSG00000160188	41.25	65.75	0.697874	0.0632583	0.879823	RSPH1_x000D_
ENSG00000100218	11.5	12	1.08789	0.946538	0.958453	RSPH14_x000D_
ENSG00000130363	249	309.5	0.904062	0.340318	0.906134	RSPH3_x000D_
ENSG00000111834	6	6.75	1.07783	0.697067	0.940694	RSPH4A_x000D_
ENSG00000172426	1	4.25	0.370304	0.653668	0.936667	RSPH9_x000D_
ENSG00000147655	1.75	4.75	0.468436	0.441342	0.919038	RSPO2_x000D_
ENSG00000146374	11	11.5	1.07781	0.784873	0.944917	RSPO3_x000D_
ENSG00000101282	0.25	0	1.71441	0.197978	0.879823	RSPO4_x000D_
ENSG00000159579	403.75	410.25	1.1071	0.329553	0.900635	RSPRY1_x000D_
ENSG00000174891	374	441.5	0.957479	0.601458	0.930343	RSRC1_x000D_
ENSG00000111011	648	729.25	0.998098	0.989693	0.959605	RSRC2_x000D_
ENSG00000117616	2622.5	2931.75	0.995108	0.920384	0.956991	RSRP1_x000D_
ENSG00000148484	439	445	1.09986	0.224642	0.879823	RSU1_x000D_
ENSG00000132026	0	0	1.12713	0.22597	0.879823	RTBDN_x000D_
ENSG00000137996	481.5	518.25	1.05105	0.559043	0.926709	RTCA_x000D_
ENSG00000224616	25.75	32	0.870683	0.476944	0.92009	RTCA-AS1_x000D_
ENSG00000100220	1242.5	1325.25	1.04265	0.577036	0.928024	RTCB_x000D_
ENSG00000137815	1138.5	1311.25	0.974731	0.702482	0.940694	RTF1_x000D_
ENSG00000022277	901.5	1040.75	0.965577	0.672134	0.938073	RTF2_x000D_
ENSG00000114993	104.5	67	1.78503	0.0137484	0.879823	RTKN_x000D_
ENSG00000182010	41.25	36	1.28862	0.0832509	0.879823	RTKN2_x000D_
ENSG00000215012	114.75	121	1.05744	0.521611	0.925249	RTL10_x000D_
ENSG00000242732	69	67	1.13837	0.471261	0.919038	RTL5_x000D_
ENSG00000188636	151.5	170	1.00958	0.962336	0.958453	RTL6_x000D_
ENSG00000203950	1603.25	1757.75	1.02301	0.775819	0.943661	RTL8A_x000D_
ENSG00000212747	232.75	287.25	0.912492	0.469629	0.919038	RTL8B_x000D_
ENSG00000134590	1497.75	1690.25	0.989679	0.912904	0.956672	RTL8C_x000D_
ENSG00000243978	137.5	191	0.811061	0.295279	0.897536	RTL9_x000D_
ENSG00000139970	13.25	26	0.600315	0.152339	0.879823	RTN1_x000D_
ENSG00000125744	3.5	2	2.05712	0.896773	0.956102	RTN2_x000D_
ENSG00000133318	578.75	646	1.00073	0.954033	0.958453	RTN3_x000D_
ENSG00000251333	12.5	12.75	1.0823	0.657896	0.936667	RTN3P1_x000D_
ENSG00000115310	6504.5	6361.5	1.14503	0.0803293	0.879823	RTN4_x000D_
ENSG00000130347	29.5	35.5	0.916346	0.650681	0.936637	RTN4IP1_x000D_
ENSG00000040608	45.5	47.5	1.06982	0.511619	0.924578	RTN4R_x000D_
ENSG00000185924	0	0.75	0.424241	0.460657	0.919038	RTN4RL1_x000D_
ENSG00000175077	0	0.75	0.424241	0.460657	0.919038	RTP1_x000D_
ENSG00000136514	15	17.25	0.998128	0.976542	0.959137	RTP4_x000D_
ENSG00000087302	751.75	728.5	1.15963	0.111111	0.879823	RTRAF_x000D_
ENSG00000225165	4	3.5	1.17886	0.474261	0.91991	RTRAFP2_x000D_
ENSG00000176225	30.5	35	0.975355	0.751076	0.942238	RTTN_x000D_
ENSG00000145016	2.5	2	1.27269	0.672459	0.938073	RUBCN_x000D_
ENSG00000102445	19	28.75	0.787063	0.336944	0.903523	RUBCNL_x000D_
ENSG00000176783	503.5	435.5	1.29515	0.0124002	0.879823	RUFY1_x000D_
ENSG00000204130	221.5	226	1.11211	0.397421	0.912895	RUFY2_x000D_
ENSG00000018189	618.75	707.75	0.973156	0.744865	0.941519	RUFY3_x000D_
ENSG00000198863	324.25	327.25	1.10235	0.459182	0.919038	RUNDC1_x000D_
ENSG00000108309	2.25	3.5	0.734971	0.251663	0.88684	RUNDC3A_x000D_
ENSG00000267750	85.25	81.5	1.15069	0.182426	0.879823	RUNDC3A-AS1_x000D_
ENSG00000105784	12	14.75	0.895886	0.396139	0.912895	RUNDC3B_x000D_
ENSG00000159216	48.75	54.5	1.00565	0.910373	0.956102	RUNX1_x000D_
ENSG00000079102	12.75	22.5	0.655874	0.0228438	0.879823	RUNX1T1_x000D_
ENSG00000124813	20.25	13.25	1.74581	0.30987	0.897831	RUNX2_x000D_
ENSG00000020633	11.75	9.5	1.37543	0.745194	0.941519	RUNX3_x000D_
ENSG00000160753	355.75	356.5	1.11202	0.203789	0.879823	RUSC1_x000D_
ENSG00000225855	15.75	12.5	1.34572	0.454556	0.919038	RUSC1-AS1_x000D_
ENSG00000198853	16	15.5	1.17603	0.464064	0.919038	RUSC2_x000D_
ENSG00000175792	247	253.75	1.08879	0.53904	0.92551	RUVBL1_x000D_
ENSG00000183207	62.75	61.5	1.14612	0.636275	0.93447	RUVBL2_x000D_
ENSG00000111832	781.25	863.5	1.01263	0.882358	0.954529	RWDD1_x000D_
ENSG00000013392	149.5	165	0.995353	0.980123	0.959137	RWDD2A_x000D_
ENSG00000156253	42.5	53.75	0.866037	0.444513	0.919038	RWDD2B_x000D_
ENSG00000226026	2.25	1	1.83645	0.887082	0.955327	RWDD3-DT_x000D_
ENSG00000182552	340.5	372	1.01346	0.938956	0.958453	RWDD4_x000D_
ENSG00000175741	13.75	27	0.602553	0.0637463	0.879823	RWDD4P2_x000D_
ENSG00000186350	522	582.25	1.00875	0.992439	0.959605	RXRA_x000D_
ENSG00000204231	181.75	223.5	0.922806	0.458994	0.919038	RXRB_x000D_
ENSG00000118600	113	99.25	1.28739	0.40844	0.916629	RXYLT1_x000D_
ENSG00000163602	1500.75	1570.25	1.07215	0.319806	0.899085	RYBP_x000D_
ENSG00000163785	445	474.75	1.0504	0.566394	0.927489	RYK_x000D_
ENSG00000263219	9	5.75	1.66232	0.222965	0.879823	RYKP1_x000D_
ENSG00000196218	0.75	0.5	1.26085	0.918197	0.956827	RYR1_x000D_
ENSG00000198626	1	2.25	0.63399	0.172582	0.879823	RYR2_x000D_
ENSG00000198838	5.75	3.25	1.89723	0.275111	0.894249	RYR3_x000D_
ENSG00000197747	4647.5	4775.75	1.09804	0.494733	0.923109	S100A10_x000D_
ENSG00000163191	179.25	147	1.42045	0.275871	0.894249	S100A11_x000D_
ENSG00000189171	574.5	637.75	1.02294	0.946346	0.958453	S100A13_x000D_
ENSG00000189334	1590	1546.25	1.16257	0.644219	0.936322	S100A14_x000D_
ENSG00000188643	1922.75	3380.75	0.637471	0.0715237	0.879823	S100A16_x000D_
ENSG00000196754	2.5	4	0.694637	0.396447	0.912895	S100A2_x000D_
ENSG00000188015	9	3.75	2.49108	0.00637166	0.854266	S100A3_x000D_
ENSG00000196154	85	74	1.28385	0.150602	0.879823	S100A4_x000D_
ENSG00000197956	2768.75	2390.5	1.3106	0.175551	0.879823	S100A6_x000D_
ENSG00000163220	11.5	31	0.41743	0.198442	0.879823	S100A9_x000D_
ENSG00000163993	44.5	49.75	0.989199	0.810154	0.947478	S100P_x000D_
ENSG00000116497	298.75	305.75	1.08799	0.307686	0.897831	S100PBP_x000D_
ENSG00000171643	21.5	14.25	1.61088	0.113515	0.879823	S100Z_x000D_
ENSG00000170989	5.75	10.5	0.630354	0.144061	0.879823	S1PR1_x000D_
ENSG00000267534	83.75	87.25	1.06134	0.841686	0.950074	S1PR2_x000D_
ENSG00000213694	34.5	34.5	1.14194	0.97462	0.959135	S1PR3_x000D_
ENSG00000180739	0	0	1.12713	0.22597	0.879823	S1PR5_x000D_
ENSG00000173432	189.75	196.75	1.08514	0.786934	0.945189	SAA1_x000D_
ENSG00000134339	62.75	55.5	1.26992	0.565609	0.927489	SAA2_x000D_
ENSG00000166788	146.75	177.75	0.916591	0.472078	0.919038	SAAL1_x000D_
ENSG00000168061	84.5	92.25	1.0302	0.785944	0.945189	SAC3D1_x000D_
ENSG00000211456	1481.25	1827.25	0.901492	0.241197	0.884118	SACM1L_x000D_
ENSG00000151835	308.5	308.25	1.13464	0.242829	0.885691	SACS_x000D_
ENSG00000142230	1247.5	1189	1.17369	0.189848	0.879823	SAE1_x000D_
ENSG00000160633	240	257.25	1.04781	0.778725	0.943928	SAFB_x000D_
ENSG00000130254	295.75	330.25	0.998875	0.827033	0.948412	SAFB2_x000D_
ENSG00000103449	62.5	68.25	1.07442	0.960878	0.958453	SALL1_x000D_
ENSG00000165821	26.25	28.75	1.02269	0.914862	0.956672	SALL2_x000D_
ENSG00000256463	0	0.5	0.53557	0.497591	0.923109	SALL3_x000D_
ENSG00000101115	462.5	525	0.983161	0.914935	0.956672	SALL4_x000D_
ENSG00000141858	404.5	438	1.03687	0.697057	0.940694	SAMD1_x000D_
ENSG00000130590	32.25	32.75	1.09092	0.651052	0.936637	SAMD10_x000D_
ENSG00000177570	58.25	78	0.832575	0.128117	0.879823	SAMD12_x000D_
ENSG00000203943	1	1.5	0.888756	0.778194	0.943928	SAMD13_x000D_
ENSG00000167100	0.25	0.25	1.13564	0.747217	0.941654	SAMD14_x000D_
ENSG00000020577	81	65.25	1.42347	0.356575	0.907715	SAMD4A_x000D_
ENSG00000179134	163	194	0.939914	0.698453	0.940694	SAMD4B_x000D_
ENSG00000203727	57.5	41.5	1.51529	0.0858687	0.879823	SAMD5_x000D_
ENSG00000156671	300	290.75	1.16507	0.188457	0.879823	SAMD8_x000D_
ENSG00000177409	2.75	1.75	1.85767	0.886237	0.955206	SAMD9L_x000D_
ENSG00000101347	80.5	120.75	0.745504	0.302315	0.897831	SAMHD1_x000D_
ENSG00000100347	174	206	0.944989	0.495358	0.923109	SAMM50_x000D_
ENSG00000240405	15.75	23.25	0.768795	0.992655	0.959605	SAMMSON_x000D_
ENSG00000155307	1.25	3.25	0.606409	0.515925	0.924578	SAMSN1_x000D_
ENSG00000162929	62.25	63.75	1.0948	0.552676	0.926709	SANBR_x000D_
ENSG00000136715	294.75	317.25	1.03238	0.775127	0.943661	SAP130_x000D_
ENSG00000150459	1824.75	2080	0.975679	0.726361	0.940849	SAP18_x000D_
ENSG00000164105	27	16.5	1.74788	0.0444665	0.879823	SAP30_x000D_
ENSG00000161526	253.25	282.75	0.997024	0.982528	0.959231	SAP30BP_x000D_
ENSG00000272870	11.5	6	2.08611	0.130647	0.879823	SAP30-DT_x000D_
ENSG00000164576	214.5	244	0.987359	0.870181	0.95369	SAP30L_x000D_
ENSG00000245275	10.75	8	1.48585	0.16665	0.879823	SAP30L-AS1_x000D_
ENSG00000186193	6	5	1.33501	0.830048	0.948412	SAPCD2_x000D_
ENSG00000079332	1424.5	1746.5	0.910477	0.166448	0.879823	SAR1A_x000D_
ENSG00000152700	7564.5	9750	0.863718	0.0864073	0.879823	SAR1B_x000D_
ENSG00000133872	2136.5	2346.25	1.02052	0.817052	0.947877	SARAF_x000D_
ENSG00000123453	52.5	66	0.864076	0.457552	0.919038	SARDH_x000D_
ENSG00000004139	6.5	7.5	1.00001	0.656754	0.936667	SARM1_x000D_
ENSG00000205323	2	2.75	0.848561	0.88149	0.954529	SARNP_x000D_
ENSG00000031698	386.75	343.75	1.24651	0.135546	0.879823	SARS1_x000D_
ENSG00000104835	93.25	124.5	0.852574	0.187347	0.879823	SARS2_x000D_
ENSG00000175467	31.75	31.25	1.14653	0.365749	0.908049	SART1_x000D_
ENSG00000075856	966	1073.5	1.00427	0.996614	0.959605	SART3_x000D_
ENSG00000111961	77.5	60.75	1.43456	0.0128363	0.879823	SASH1_x000D_
ENSG00000156876	101.5	106.5	1.06346	0.557648	0.926709	SASS6_x000D_
ENSG00000130066	27570.8	28875	1.06148	0.488308	0.923109	SAT1_x000D_
ENSG00000141504	613.75	753	0.912737	0.328552	0.900366	SAT2_x000D_
ENSG00000182568	230.25	240.75	1.07455	0.617272	0.93286	SATB1_x000D_
ENSG00000228956	9.75	12	0.939253	0.848401	0.951184	SATB1-AS1_x000D_
ENSG00000119042	30.5	23	1.44981	0.139298	0.879823	SATB2_x000D_
ENSG00000225953	19.5	11	1.95838	0.0444406	0.879823	SATB2-AS1_x000D_
ENSG00000184788	4.5	7	0.772023	0.405955	0.9152	SATL1_x000D_
ENSG00000151748	93.25	91	1.15997	0.344376	0.907715	SAV1_x000D_
ENSG00000188659	4.5	4.75	0.967918	0.9294	0.957742	SAXO2_x000D_
ENSG00000112167	397.5	469.75	0.947844	0.47677	0.92009	SAYSD1_x000D_
ENSG00000126524	1931.75	2099.5	1.03056	0.735876	0.940849	SBDS_x000D_
ENSG00000291152	344	361	1.06109	0.580744	0.928024	SBDSP1_x000D_
ENSG00000100241	258.5	319.75	0.899358	0.335756	0.90329	SBF1_x000D_
ENSG00000133812	368	403.25	1.01657	0.816833	0.947767	SBF2_x000D_
ENSG00000246273	53.5	58.75	1.031	0.819125	0.94801	SBF2-AS1_x000D_
ENSG00000188322	70.75	61.5	1.29798	0.431896	0.919038	SBK1_x000D_
ENSG00000187550	3.5	0	8.86945	0.0194745	0.879823	SBK2_x000D_
ENSG00000139697	1135.75	1177	1.07196	0.424814	0.918565	SBNO1_x000D_
ENSG00000256092	20.25	17	1.33539	0.3226	0.899085	SBNO1-AS1_x000D_
ENSG00000064932	191.75	231	0.939132	0.569423	0.927908	SBNO2_x000D_
ENSG00000164764	76	57.25	1.50725	0.0909306	0.879823	SBSPON_x000D_
ENSG00000109929	2185	2418.75	1.01588	0.908422	0.956102	SC5D_x000D_
ENSG00000126461	18	23	0.888277	0.461128	0.919038	SCAF1_x000D_
ENSG00000139218	2719.25	3222	0.93434	0.651181	0.936637	SCAF11_x000D_
ENSG00000156304	149.75	161	1.04521	0.586415	0.928076	SCAF4_x000D_
ENSG00000213079	608.75	638.5	1.0626	0.487565	0.923109	SCAF8_x000D_
ENSG00000173611	50	71.25	0.783452	0.246665	0.88684	SCAI_x000D_
ENSG00000085365	946.75	953	1.10885	0.201973	0.879823	SCAMP1_x000D_
ENSG00000245556	73.5	86.75	0.92661	0.554814	0.926709	SCAMP1-AS1_x000D_
ENSG00000140497	2047	2361.75	0.970494	0.651309	0.936637	SCAMP2_x000D_
ENSG00000116521	171.75	173.5	1.10887	0.400946	0.913088	SCAMP3_x000D_
ENSG00000227500	46	36.5	1.37679	0.119417	0.879823	SCAMP4_x000D_
ENSG00000198794	88.75	86.5	1.14928	0.147882	0.879823	SCAMP5_x000D_
ENSG00000171222	32.75	57.75	0.649834	0.0755826	0.879823	SCAND1_x000D_
ENSG00000114650	1055	1223.75	0.955985	0.900274	0.956102	SCAP_x000D_
ENSG00000140386	348.25	403.5	0.976986	0.806989	0.947149	SCAPER_x000D_
ENSG00000168077	7.75	14.25	0.606156	0.222082	0.879823	SCARA3_x000D_
ENSG00000168079	9.75	14	0.775818	0.391581	0.912782	SCARA5_x000D_
ENSG00000073060	1219.5	1358.5	1.01316	0.964032	0.958453	SCARB1_x000D_
ENSG00000138760	6157.75	7063	0.966783	0.726915	0.940849	SCARB2_x000D_
ENSG00000074660	18.25	17	1.20711	0.468104	0.919038	SCARF1_x000D_
ENSG00000244486	57.75	77.75	0.820157	0.306202	0.897831	SCARF2_x000D_
ENSG00000238835	47.5	27	1.89337	0.117419	0.879823	SCARNA18_x000D_
ENSG00000252577	8.75	8.75	1.02356	0.355672	0.907715	SCARNA20_x000D_
ENSG00000252835	10.75	14	0.860216	0.668088	0.937726	SCARNA21_x000D_
ENSG00000252010	7.25	12	0.669314	0.157036	0.879823	SCARNA5_x000D_
ENSG00000238741	10.25	12.5	0.937717	0.836092	0.949503	SCARNA7_x000D_
ENSG00000254911	32.5	29.75	1.24902	0.258777	0.888686	SCARNA9_x000D_
ENSG00000214279	8	4.25	2.10083	0.0836556	0.879823	SCART1_x000D_
ENSG00000236345	50.25	43.25	1.30236	0.205218	0.879823	SCAT8_x000D_
ENSG00000143653	533	618.75	0.966278	0.64829	0.936322	SCCPDH_x000D_
ENSG00000099194	10848	13298.2	0.917051	0.740537	0.941465	SCD_x000D_
ENSG00000145284	986	1523.5	0.71933	0.00519948	0.803809	SCD5_x000D_
ENSG00000092108	641	671.25	1.06758	0.354143	0.907715	SCFD1_x000D_
ENSG00000184178	80.25	78.75	1.1512	0.433951	0.919038	SCFD2_x000D_
ENSG00000171951	31.5	32.75	1.13445	0.844074	0.950665	SCG2_x000D_
ENSG00000104112	3.5	5.25	0.729293	0.468084	0.919038	SCG3_x000D_
ENSG00000166922	0	0.75	0.451461	0.43323	0.919038	SCG5_x000D_
ENSG00000205209	3.75	4	1.09515	0.631579	0.933948	SCGB2B2_x000D_
ENSG00000164265	1	1.25	0.934557	0.82582	0.948412	SCGB3A2_x000D_
ENSG00000079689	134.75	146.25	1.03079	0.7773	0.943911	SCGN_x000D_
ENSG00000151967	12.5	10.5	1.32317	0.401648	0.913088	SCHIP1_x000D_
ENSG00000006747	109	99	1.21904	0.846262	0.950697	SCIN_x000D_
ENSG00000237686	7	10.25	0.808002	0.861628	0.95369	SCIRT_x000D_
ENSG00000151466	76.75	85.5	1.02524	0.837489	0.949523	SCLT1_x000D_
ENSG00000132330	5.75	4	1.65003	0.409482	0.916875	SCLY_x000D_
ENSG00000010803	96.25	121.5	0.898054	0.342132	0.907715	SCMH1_x000D_
ENSG00000047634	978	1018.25	1.07728	0.350444	0.907715	SCML1_x000D_
ENSG00000102098	48.5	63.75	0.861993	0.437312	0.919038	SCML2_x000D_
ENSG00000146285	69.5	119.25	0.659899	0.137216	0.879823	SCML4_x000D_
ENSG00000144285	0	0	1.12713	0.22597	0.879823	SCN1A_x000D_
ENSG00000105711	58.75	60.25	1.06609	0.640602	0.936001	SCN1B_x000D_
ENSG00000136531	1.75	1.75	1.16129	0.554991	0.926709	SCN2A_x000D_
ENSG00000153253	6.5	7.25	1.00351	0.855938	0.952698	SCN3A_x000D_
ENSG00000166257	13	15.75	0.968487	0.603016	0.930343	SCN3B_x000D_
ENSG00000007314	1.25	0	3.86272	0.225657	0.879823	SCN4A_x000D_
ENSG00000177098	4.5	6.5	0.767001	0.385465	0.91081	SCN4B_x000D_
ENSG00000183873	1.5	3	0.6838	0.254678	0.88684	SCN5A_x000D_
ENSG00000136546	4.25	6.25	0.836072	0.566909	0.927489	SCN7A_x000D_
ENSG00000196876	21.5	29.25	0.814927	0.646348	0.936322	SCN8A_x000D_
ENSG00000169432	36.5	28.75	1.47695	0.199155	0.879823	SCN9A_x000D_
ENSG00000163156	93.75	75.5	1.39259	0.0259367	0.879823	SCNM1_x000D_
ENSG00000111319	603.25	522	1.28987	0.0528579	0.879823	SCNN1A_x000D_
ENSG00000162572	14.5	20.25	0.860812	0.403548	0.914386	SCNN1D_x000D_
ENSG00000133028	885.75	1041.5	0.947266	0.418759	0.916875	SCO1_x000D_
ENSG00000153130	3618	4132.75	0.974015	0.727067	0.940849	SCOC_x000D_
ENSG00000196951	10.5	26	0.475034	0.00879027	0.869451	SCOC-AS1_x000D_
ENSG00000116171	3233.25	3828.25	0.944005	0.35884	0.907715	SCP2_x000D_
ENSG00000121064	17.75	43.5	0.458141	0.0102625	0.869451	SCPEP1_x000D_
ENSG00000180900	213.5	212.25	1.1204	0.291578	0.897276	SCRIB_x000D_
ENSG00000136193	310.25	334.25	1.04462	0.756297	0.942238	SCRN1_x000D_
ENSG00000141295	208.75	253.5	0.925297	0.524659	0.92551	SCRN2_x000D_
ENSG00000144306	180.25	231.25	0.879306	0.337524	0.903815	SCRN3_x000D_
ENSG00000080293	10.75	12.75	0.889585	0.729771	0.940849	SCTR_x000D_
ENSG00000231013	243	274.75	0.996175	0.962473	0.958453	SCTR-AS1_x000D_
ENSG00000159307	5.5	13.25	0.478659	0.0213435	0.879823	SCUBE1_x000D_
ENSG00000175356	159.25	154.25	1.19518	0.500308	0.923688	SCUBE2_x000D_
ENSG00000146197	19.25	41.25	0.559825	0.0344751	0.879823	SCUBE3_x000D_
ENSG00000260428	21	26.5	0.877829	0.777419	0.943911	SCX_x000D_
ENSG00000142186	19.25	41.5	0.54247	0.0885716	0.879823	SCYL1_x000D_
ENSG00000136021	974	1065.75	1.02333	0.727643	0.940849	SCYL2_x000D_
ENSG00000000457	48.25	60.25	0.897936	0.461491	0.919038	SCYL3_x000D_
ENSG00000198301	516	581.75	0.986552	0.831495	0.948764	SDAD1_x000D_
ENSG00000228451	11.75	9.25	1.37946	0.864368	0.95369	SDAD1P1_x000D_
ENSG00000230750	3.5	5	0.773227	0.556904	0.926709	SDAD1P2_x000D_
ENSG00000115884	3333.5	3922	0.950747	0.525229	0.92551	SDC1_x000D_
ENSG00000169439	1840.75	2164.25	0.951481	0.539516	0.92551	SDC2_x000D_
ENSG00000162512	16.75	16	1.14306	0.95241	0.958453	SDC3_x000D_
ENSG00000124145	1788	1665.25	1.2196	0.127371	0.879823	SDC4_x000D_
ENSG00000137575	4507.75	4707.5	1.07661	0.362632	0.907715	SDCBP_x000D_
ENSG00000125775	564	631.75	1.00289	0.89281	0.956049	SDCBP2_x000D_
ENSG00000234684	32	59	0.618418	0.00822717	0.869451	SDCBP2-AS1_x000D_
ENSG00000054282	143.25	176	0.905774	0.455638	0.919038	SDCCAG8_x000D_
ENSG00000143751	333.5	345.5	1.07677	0.394539	0.912895	SDE2_x000D_
ENSG00000132581	434	434	1.12886	0.231729	0.879823	SDF2_x000D_
ENSG00000128228	231.5	348.75	0.74417	0.0725516	0.879823	SDF2L1_x000D_
ENSG00000078808	1898	2270.75	0.935139	0.394947	0.912895	SDF4_x000D_
ENSG00000073578	575.75	724.25	0.894355	0.282635	0.894853	SDHA_x000D_
ENSG00000205138	107.5	115.5	1.03119	0.789632	0.945189	SDHAF1_x000D_
ENSG00000167985	170.75	201.75	0.942283	0.514925	0.924578	SDHAF2_x000D_
ENSG00000196636	101	119.75	0.948361	0.66204	0.936667	SDHAF3_x000D_
ENSG00000154079	69	67.25	1.15965	0.22824	0.879823	SDHAF4_x000D_
ENSG00000290763	21	37.25	0.622586	0.0737264	0.879823	SDHAP1_x000D_
ENSG00000291091	61.5	55.75	1.23258	0.115497	0.879823	SDHAP4_x000D_
ENSG00000117118	1456	1727	0.9422	0.486102	0.923109	SDHB_x000D_
ENSG00000143252	4383.5	5058.5	0.972359	0.693692	0.940694	SDHC_x000D_
ENSG00000204370	403.75	496.75	0.908008	0.273592	0.894249	SDHD_x000D_
ENSG00000146555	10.25	17	0.674423	0.415034	0.916875	SDK1_x000D_
ENSG00000069188	121	155.75	0.861673	0.457637	0.919038	SDK2_x000D_
ENSG00000170786	4.75	7.5	0.715012	0.350037	0.907715	SDR16C5_x000D_
ENSG00000184860	0.25	1.75	0.39424	0.685412	0.940228	SDR42E1_x000D_
ENSG00000135094	14.5	9.5	1.78513	0.410975	0.916875	SDS_x000D_
ENSG00000139410	136.25	144.25	1.03799	0.965737	0.958453	SDSL_x000D_
ENSG00000140612	3427	3786.25	1.01218	0.848648	0.951249	SEC11A_x000D_
ENSG00000226098	14	10.5	1.44288	0.0965134	0.879823	SEC11B_x000D_
ENSG00000166562	543.75	641.5	0.952671	0.644454	0.936322	SEC11C_x000D_
ENSG00000157020	827.5	929.25	1.00306	0.921021	0.956991	SEC13_x000D_
ENSG00000129657	1300.75	1529	0.955315	0.543955	0.925634	SEC14L1_x000D_
ENSG00000213693	13	10.75	1.26869	0.541327	0.92551	SEC14L1P1_x000D_
ENSG00000100003	72.5	79	1.02479	0.78545	0.944917	SEC14L2_x000D_
ENSG00000133488	8.5	12.75	0.720832	0.682145	0.939674	SEC14L4_x000D_
ENSG00000103184	5	3	1.87565	0.374994	0.909196	SEC14L5_x000D_
ENSG00000214491	7.75	12	0.713033	0.32204	0.899085	SEC14L6_x000D_
ENSG00000148396	502	512.75	1.09673	0.611777	0.93137	SEC16A_x000D_
ENSG00000232871	0.25	0.25	1.1438	0.763798	0.942981	SEC1P_x000D_
ENSG00000121542	90.25	67	1.50976	0.00740414	0.869451	SEC22A_x000D_
ENSG00000265808	588	612.25	1.07596	0.343749	0.907715	SEC22B_x000D_
ENSG00000093183	319	364	0.987707	0.902003	0.956102	SEC22C_x000D_
ENSG00000100934	4820.25	4733	1.1293	0.179565	0.879823	SEC23A_x000D_
ENSG00000101310	1149	1239.75	1.03225	0.866841	0.95369	SEC23B_x000D_
ENSG00000107651	1327.75	1421.25	1.04662	0.652727	0.936667	SEC23IP_x000D_
ENSG00000113615	3502.25	3949.75	0.9852	0.881791	0.954529	SEC24A_x000D_
ENSG00000138802	282.25	294	1.0679	0.5313	0.92551	SEC24B_x000D_
ENSG00000247950	15	20	0.813804	0.395856	0.912895	SEC24B-AS1_x000D_
ENSG00000150961	1398.25	1511.5	1.03756	0.661051	0.936667	SEC24D_x000D_
ENSG00000138674	3322.75	3607.25	1.02921	0.698059	0.940694	SEC31A_x000D_
ENSG00000075826	19	9.25	2.36237	0.0303787	0.879823	SEC31B_x000D_
ENSG00000058262	815.5	954.25	0.959617	0.579236	0.928024	SEC61A1_x000D_
ENSG00000065665	16	11.25	1.50199	0.185802	0.879823	SEC61A2_x000D_
ENSG00000106803	5234.5	5982	0.980215	0.760254	0.942665	SEC61B_x000D_
ENSG00000132432	3517.75	3993.75	0.993249	0.969939	0.958547	SEC61G_x000D_
ENSG00000234707	0.25	0	1.71441	0.197978	0.879823	SEC61G-DT_x000D_
ENSG00000008952	2336.25	2593.75	1.00542	0.933859	0.958216	SEC62_x000D_
ENSG00000025796	2326.75	2601.25	1.00469	0.95036	0.958453	SEC63_x000D_
ENSG00000228057	12.25	23.25	0.594571	0.299913	0.897831	SEC63P1_x000D_
ENSG00000187742	512.75	549.25	1.0408	0.624287	0.933948	SECISBP2_x000D_
ENSG00000138593	1365.75	1592	0.949004	0.593713	0.930063	SECISBP2L_x000D_
ENSG00000141574	13.75	15.5	1.07694	0.997134	0.959605	SECTM1_x000D_
ENSG00000085415	545.75	591	1.05085	0.662912	0.936838	SEH1L_x000D_
ENSG00000071537	3727.75	4404.75	0.94674	0.441277	0.919038	SEL1L_x000D_
ENSG00000091490	275.5	272.5	1.14291	0.30478	0.897831	SEL1L3_x000D_
ENSG00000143416	136.75	182.25	0.828852	0.177259	0.879823	SELENBP1_x000D_
ENSG00000183291	1811.25	2088	0.971319	0.705257	0.940694	SELENOF_x000D_
ENSG00000211450	35	48	0.809491	0.156571	0.879823	SELENOH_x000D_
ENSG00000138018	612.75	625	1.08569	0.375198	0.909196	SELENOI_x000D_
ENSG00000113811	1448.75	1701.5	0.947335	0.420786	0.916896	SELENOK_x000D_
ENSG00000267319	4.75	7.25	0.780022	0.468293	0.919038	SELENOKP1_x000D_
ENSG00000219532	22.5	21.75	1.16286	0.458689	0.919038	SELENOKP2_x000D_
ENSG00000198832	107.25	92	1.30652	0.292458	0.897276	SELENOM_x000D_
ENSG00000162430	71.25	86.5	0.93018	0.582765	0.928024	SELENON_x000D_
ENSG00000073169	143.5	166.25	0.985869	0.864992	0.95369	SELENOO_x000D_
ENSG00000250722	905.25	985.5	1.03688	0.776162	0.943661	SELENOP_x000D_
ENSG00000131871	3823.25	4565.25	0.934789	0.352504	0.907715	SELENOS_x000D_
ENSG00000198843	1759	1842.75	1.06223	0.416976	0.916875	SELENOT_x000D_
ENSG00000186838	0	1.5	0.271373	0.15399	0.879823	SELENOV_x000D_
ENSG00000178980	502	530.5	1.04471	0.818841	0.94801	SELENOW_x000D_
ENSG00000188404	1.25	0.75	1.57345	0.383418	0.91081	SELL_x000D_
ENSG00000127922	2778.5	3236.25	0.963567	0.609837	0.930654	SEM1_x000D_
ENSG00000075213	127.5	177.5	0.800681	0.119822	0.879823	SEMA3A_x000D_
ENSG00000012171	130.75	160.75	0.914622	0.714356	0.940694	SEMA3B_x000D_
ENSG00000232352	7.5	12.5	0.710391	0.25263	0.88684	SEMA3B-AS1_x000D_
ENSG00000075223	524.5	562	1.05143	0.78531	0.944917	SEMA3C_x000D_
ENSG00000153993	52.75	46.25	1.27087	0.0931489	0.879823	SEMA3D_x000D_
ENSG00000170381	19	18	1.19146	0.702469	0.940694	SEMA3E_x000D_
ENSG00000001617	4.75	7.25	0.764577	0.479467	0.920366	SEMA3F_x000D_
ENSG00000010319	20.5	23.5	0.981397	0.828249	0.948412	SEMA3G_x000D_
ENSG00000196189	7.5	12	0.737422	0.338496	0.904826	SEMA4A_x000D_
ENSG00000185033	60	65.5	1.03757	0.836684	0.949503	SEMA4B_x000D_
ENSG00000168758	418.25	475	0.984064	0.841873	0.950074	SEMA4C_x000D_
ENSG00000187764	171	170.75	1.1041	0.413732	0.916875	SEMA4D_x000D_
ENSG00000135622	10.75	13.5	0.9275	0.513507	0.924578	SEMA4F_x000D_
ENSG00000095539	91.25	125.5	0.823003	0.223896	0.879823	SEMA4G_x000D_
ENSG00000112902	121	111.5	1.25962	0.4386	0.919038	SEMA5A_x000D_
ENSG00000082684	8	7.5	1.17107	0.4384	0.919038	SEMA5B_x000D_
ENSG00000092421	825.25	860.25	1.07779	0.523985	0.92551	SEMA6A_x000D_
ENSG00000248445	5	7.25	0.776887	0.582265	0.928024	SEMA6A-AS1_x000D_
ENSG00000167680	4.25	2.5	1.85865	0.28625	0.895634	SEMA6B_x000D_
ENSG00000143434	86.75	88.25	1.11024	0.427165	0.919038	SEMA6C_x000D_
ENSG00000137872	54.25	46.5	1.26795	0.153524	0.879823	SEMA6D_x000D_
ENSG00000138623	28.25	16	2.01004	0.0830751	0.879823	SEMA7A_x000D_
ENSG00000079387	198	232.5	0.944373	0.554214	0.926709	SENP1_x000D_
ENSG00000163904	636.75	747	0.954689	0.491822	0.923109	SENP2_x000D_
ENSG00000161956	45.5	51.25	0.978911	0.844681	0.950665	SENP3_x000D_
ENSG00000119231	252.25	278.25	1.01444	0.821159	0.94801	SENP5_x000D_
ENSG00000112701	945.75	1026	1.03249	0.677278	0.939403	SENP6_x000D_
ENSG00000138468	308.75	334.5	1.04342	0.629577	0.933948	SENP7_x000D_
ENSG00000166192	83.25	101	0.924139	0.808008	0.947478	SENP8_x000D_
ENSG00000086475	202	224.25	1.0105	0.948211	0.958453	SEPHS1_x000D_
ENSG00000179918	776.25	948	0.909759	0.292955	0.897536	SEPHS2_x000D_
ENSG00000109618	239.25	255.75	1.03724	0.697724	0.940694	SEPSECS_x000D_
ENSG00000281501	16.75	16.5	1.12911	0.989262	0.959605	SEPSECS-AS1_x000D_
ENSG00000186522	519.5	508	1.15074	0.223295	0.879823	SEPTIN10_x000D_
ENSG00000253541	26.5	21.75	1.34785	0.217339	0.879823	SEPTIN10P1_x000D_
ENSG00000138758	3423.75	4222	0.901831	0.272368	0.893976	SEPTIN11_x000D_
ENSG00000140623	1	2.25	0.603325	0.766854	0.943096	SEPTIN12_x000D_
ENSG00000168385	1938.25	2167.75	1.00499	0.944838	0.958453	SEPTIN2_x000D_
ENSG00000100167	3	2.25	1.58063	0.850737	0.951249	SEPTIN3_x000D_
ENSG00000108387	1	1	1.12027	0.634232	0.93447	SEPTIN4_x000D_
ENSG00000125354	120.25	126	1.1153	0.703723	0.940694	SEPTIN6_x000D_
ENSG00000122545	4328.75	4743.75	1.01913	0.764589	0.942982	SEPTIN7_x000D_
ENSG00000228878	47.25	50.75	1.04773	0.720087	0.940694	SEPTIN7-DT_x000D_
ENSG00000241007	216.25	262.75	0.92224	0.424052	0.918482	SEPTIN7P6_x000D_
ENSG00000229000	6.25	5	1.23411	0.696452	0.940694	SEPTIN7P8_x000D_
ENSG00000164402	1441.5	1452	1.11338	0.132511	0.879823	SEPTIN8_x000D_
ENSG00000184640	1948.75	1867	1.17072	0.104963	0.879823	SEPTIN9_x000D_
ENSG00000122335	208	208.5	1.11739	0.247801	0.88684	SERAC1_x000D_
ENSG00000142864	4442.75	4620.75	1.07166	0.549143	0.926709	SERBP1_x000D_
ENSG00000213740	39.75	54.25	0.8395	0.368455	0.908225	SERBP1P1_x000D_
ENSG00000249565	119.5	113	1.19356	0.293136	0.897536	SERBP1P5_x000D_
ENSG00000248873	13.75	8.75	1.67348	0.0805151	0.879823	SERBP1P6_x000D_
ENSG00000172058	2.5	8	0.402418	0.947267	0.958453	SERF1A_x000D_
ENSG00000140264	6938.5	7398.5	1.0524	0.667766	0.937726	SERF2_x000D_
ENSG00000129158	11.75	10.25	1.22414	0.792926	0.945196	SERGEF_x000D_
ENSG00000111897	3255.75	3498	1.04066	0.533911	0.92551	SERINC1_x000D_
ENSG00000168528	461.25	434.75	1.19215	0.225772	0.879823	SERINC2_x000D_
ENSG00000132824	2887.5	3014.25	1.06867	0.369795	0.908225	SERINC3_x000D_
ENSG00000164300	1654	1634	1.14779	0.369469	0.908225	SERINC5_x000D_
ENSG00000120742	7637.75	8340.25	1.01676	0.857794	0.953007	SERP1_x000D_
ENSG00000151778	19.5	14.5	1.55437	0.126489	0.879823	SERP2_x000D_
ENSG00000197249	4149.5	5254.75	0.889	0.425319	0.918565	SERPINA1_x000D_
ENSG00000140093	85.25	95.25	0.993435	0.914601	0.956672	SERPINA10_x000D_
ENSG00000186910	40.5	47.25	0.960579	0.92528	0.956991	SERPINA11_x000D_
ENSG00000196136	5	7	0.898501	0.568422	0.927663	SERPINA3_x000D_
ENSG00000100665	54.25	60.25	1.0224	0.847299	0.950941	SERPINA4_x000D_
ENSG00000188488	1397.75	2097.25	0.754426	0.651107	0.936637	SERPINA5_x000D_
ENSG00000123561	24.75	43.5	0.630728	0.362297	0.907715	SERPINA7_x000D_
ENSG00000021355	787.25	850.25	1.04589	0.626475	0.933948	SERPINB1_x000D_
ENSG00000197641	4	11.25	0.39993	0.0597102	0.879823	SERPINB13_x000D_
ENSG00000197632	0.5	1.75	0.48129	0.820666	0.94801	SERPINB2_x000D_
ENSG00000124570	461.5	487.25	1.05559	0.756381	0.942238	SERPINB6_x000D_
ENSG00000166401	41.5	32.5	1.41402	0.0712225	0.879823	SERPINB8_x000D_
ENSG00000170542	988.5	893.5	1.25246	0.14731	0.879823	SERPINB9_x000D_
ENSG00000117601	310	344.75	1.02016	0.948952	0.958453	SERPINC1_x000D_
ENSG00000099937	382.5	433.25	1.00466	0.829313	0.948412	SERPIND1_x000D_
ENSG00000106366	306.5	207.25	1.70815	0.237708	0.880971	SERPINE1_x000D_
ENSG00000135919	2006.5	1918.5	1.17738	0.121744	0.879823	SERPINE2_x000D_
ENSG00000132386	428.5	502.25	0.956582	0.64199	0.936322	SERPINF1_x000D_
ENSG00000167711	2394	2599.5	1.04709	0.824058	0.94801	SERPINF2_x000D_
ENSG00000149131	615.5	769	0.907709	0.646987	0.936322	SERPING1_x000D_
ENSG00000149257	2238.5	2740.75	0.917001	0.230704	0.879823	SERPINH1_x000D_
ENSG00000163536	340.5	506.25	0.745866	0.0425923	0.879823	SERPINI1_x000D_
ENSG00000197019	130.5	137.75	1.06986	0.492682	0.923109	SERTAD1_x000D_
ENSG00000179833	847.5	1001	0.945537	0.489874	0.923109	SERTAD2_x000D_
ENSG00000167565	89	91.75	1.06183	0.866822	0.95369	SERTAD3_x000D_
ENSG00000082497	18	13.5	1.50715	0.17502	0.879823	SERTAD4_x000D_
ENSG00000080546	375.5	425.75	1.00079	0.995304	0.959605	SESN1_x000D_
ENSG00000130766	1326	1531.75	0.960309	0.558718	0.926709	SESN2_x000D_
ENSG00000149212	1416.5	1727	0.917648	0.281922	0.894853	SESN3_x000D_
ENSG00000187231	1196.5	1357.25	0.987928	0.843158	0.950244	SESTD1_x000D_
ENSG00000119335	9973.75	10547.8	1.05596	0.528077	0.92551	SET_x000D_
ENSG00000152217	106	115.5	1.04084	0.977839	0.959137	SETBP1_x000D_
ENSG00000099381	41.5	42.5	1.10383	0.617153	0.932834	SETD1A_x000D_
ENSG00000139718	209.25	205.25	1.13192	0.24901	0.88684	SETD1B_x000D_
ENSG00000181555	689	763.25	1.01538	0.882313	0.954529	SETD2_x000D_
ENSG00000183576	1048.25	1172.25	0.994406	0.92657	0.957103	SETD3_x000D_
ENSG00000185917	85.75	123.75	0.771219	0.0616763	0.879823	SETD4_x000D_
ENSG00000168137	3159.75	3577.25	0.985885	0.889997	0.955995	SETD5_x000D_
ENSG00000103037	93.5	116.25	0.89693	0.306322	0.897831	SETD6_x000D_
ENSG00000145391	534.25	501.75	1.20379	0.111899	0.879823	SETD7_x000D_
ENSG00000155542	113.5	121.75	1.06494	0.814083	0.947478	SETD9_x000D_
ENSG00000143379	310.75	355	0.98272	0.87988	0.954529	SETDB1_x000D_
ENSG00000136169	81.25	106.25	0.863538	0.42272	0.917775	SETDB2_x000D_
ENSG00000170364	12	17.75	0.78944	0.59163	0.929241	SETMAR_x000D_
ENSG00000240489	37.5	49.5	0.837184	0.330658	0.900635	SETP14_x000D_
ENSG00000230667	0.5	0.75	0.914369	0.981895	0.959231	SETSIP_x000D_
ENSG00000107290	1020.75	1010	1.12932	0.103406	0.879823	SETX_x000D_
ENSG00000063015	0.5	0.5	1.0896	0.762647	0.942981	SEZ6_x000D_
ENSG00000174938	1291.5	1475.5	0.968419	0.861352	0.953665	SEZ6L2_x000D_
ENSG00000168066	1615.5	1755.25	1.02702	0.732945	0.940849	SF1_x000D_
ENSG00000269038	4.25	1	3.5246	0.011031	0.878838	SF1-DT_x000D_
ENSG00000099995	1961	2236	0.978119	0.768138	0.943096	SF3A1_x000D_
ENSG00000104897	25	44	0.657348	0.155339	0.879823	SF3A2_x000D_
ENSG00000183431	702.5	749.5	1.05044	0.561125	0.926709	SF3A3_x000D_
ENSG00000230568	6.75	2.75	2.67501	0.0506955	0.879823	SF3A3P1_x000D_
ENSG00000254449	7.75	8.25	1.08745	0.647093	0.936322	SF3A3P2_x000D_
ENSG00000115524	2021	2308.75	0.981773	0.797013	0.946468	SF3B1_x000D_
ENSG00000087365	995.25	1079.75	1.02718	0.718805	0.940694	SF3B2_x000D_
ENSG00000189091	252	345	0.807532	0.262249	0.889711	SF3B3_x000D_
ENSG00000143368	386	318	1.34579	0.0272327	0.879823	SF3B4_x000D_
ENSG00000169976	496.75	608	0.904154	0.29947	0.897831	SF3B5_x000D_
ENSG00000115128	1167.5	1208.25	1.08037	0.376216	0.909196	SF3B6_x000D_
ENSG00000198089	21	24.5	0.989796	0.976868	0.959137	SFI1_x000D_
ENSG00000163935	500.5	627.75	0.886391	0.13687	0.879823	SFMBT1_x000D_
ENSG00000198879	96.25	107.5	1.01894	0.954032	0.958453	SFMBT2_x000D_
ENSG00000175793	61	38.75	1.82212	0.100761	0.879823	SFN_x000D_
ENSG00000116560	2980	3414.75	0.974067	0.696483	0.940694	SFPQ_x000D_
ENSG00000156384	33	28.5	1.32649	0.0901543	0.879823	SFR1_x000D_
ENSG00000104332	285.25	294.5	1.13223	0.782389	0.944917	SFRP1_x000D_
ENSG00000145423	51	61.75	0.969462	0.904453	0.956102	SFRP2_x000D_
ENSG00000106483	7.5	9.75	0.832916	0.386043	0.91081	SFRP4_x000D_
ENSG00000120057	231.75	246.75	1.05522	0.645448	0.936322	SFRP5_x000D_
ENSG00000061936	206.5	264	0.877778	0.319354	0.899085	SFSWAP_x000D_
ENSG00000198818	313.75	355.5	0.986084	0.957388	0.958453	SFT2D1_x000D_
ENSG00000213064	641	655	1.09403	0.337383	0.903702	SFT2D2_x000D_
ENSG00000164466	911.75	945.75	1.0861	0.348812	0.907715	SFXN1_x000D_
ENSG00000156398	52.5	49	1.20791	0.243559	0.886184	SFXN2_x000D_
ENSG00000107819	214.25	287.25	0.847669	0.31234	0.899081	SFXN3_x000D_
ENSG00000183605	194	197.75	1.08742	0.492117	0.923109	SFXN4_x000D_
ENSG00000144040	409.5	433.5	1.04959	0.653136	0.936667	SFXN5_x000D_
ENSG00000163069	296.25	334.5	0.996894	0.968443	0.958453	SGCB_x000D_
ENSG00000170624	14.5	12	1.28665	0.532617	0.92551	SGCD_x000D_
ENSG00000127990	103.25	123	0.933695	0.621187	0.933771	SGCE_x000D_
ENSG00000176476	28.5	34.5	0.947097	0.977165	0.959137	SGF29_x000D_
ENSG00000118473	18.25	22.5	0.932435	0.624099	0.933948	SGIP1_x000D_
ENSG00000118515	964.25	1083	1.00023	0.95719	0.958453	SGK1_x000D_
ENSG00000101049	54	97.75	0.619067	0.0326999	0.879823	SGK2_x000D_
ENSG00000104205	150.75	158.5	1.0639	0.642924	0.936322	SGK3_x000D_
ENSG00000198964	585.75	589.5	1.12002	0.211996	0.879823	SGMS1_x000D_
ENSG00000226200	13.5	13.75	1.10822	0.588795	0.928267	SGMS1-AS1_x000D_
ENSG00000164023	773.25	823.75	1.04922	0.700589	0.940694	SGMS2_x000D_
ENSG00000129810	17	23.25	0.780709	0.485507	0.923109	SGO1_x000D_
ENSG00000163535	84	101	0.929102	0.559582	0.926709	SGO2_x000D_
ENSG00000166224	693.75	791.25	0.97821	0.858742	0.953107	SGPL1_x000D_
ENSG00000126821	5262	5995.25	0.977922	0.7319	0.940849	SGPP1_x000D_
ENSG00000163082	1.25	3.25	0.553353	0.260622	0.888828	SGPP2_x000D_
ENSG00000181523	138.75	131	1.1776	0.109335	0.879823	SGSH_x000D_
ENSG00000167037	5.5	6.5	1.01858	0.909382	0.956102	SGSM1_x000D_
ENSG00000141258	109.25	125.25	0.970155	0.728451	0.940849	SGSM2_x000D_
ENSG00000100359	23.5	27.25	0.978348	0.841593	0.950074	SGSM3_x000D_
ENSG00000104969	315	483.75	0.734591	0.0253718	0.879823	SGTA_x000D_
ENSG00000197860	147.25	123	1.32407	0.0943084	0.879823	SGTB_x000D_
ENSG00000178188	219.75	281.5	0.868516	0.89227	0.956015	SH2B1_x000D_
ENSG00000160999	1.75	1.25	1.58094	0.947003	0.958453	SH2B2_x000D_
ENSG00000111252	83.25	105	0.885135	0.452591	0.919038	SH2B3_x000D_
ENSG00000027869	2.75	2.75	1.06089	0.556974	0.926709	SH2D2A_x000D_
ENSG00000125731	38.25	44.75	0.951649	0.998884	0.959904	SH2D3A_x000D_
ENSG00000095370	0.5	0	2.247	0.0558545	0.879823	SH2D3C_x000D_
ENSG00000104611	55.5	47.25	1.33755	0.285397	0.895332	SH2D4A_x000D_
ENSG00000189410	11.25	11.5	1.06692	0.567752	0.927489	SH2D5_x000D_
ENSG00000131171	93.5	116	0.90766	0.347794	0.907715	SH3BGRL_x000D_
ENSG00000198478	856.25	870.5	1.0918	0.317889	0.899085	SH3BGRL2_x000D_
ENSG00000142669	62.25	62.25	1.1022	0.661885	0.936667	SH3BGRL3_x000D_
ENSG00000100092	70.5	53.5	1.44797	0.100118	0.879823	SH3BP1_x000D_
ENSG00000087266	162.25	169.25	1.05799	0.635944	0.93447	SH3BP2_x000D_
ENSG00000130147	312.75	349.75	0.998215	0.993433	0.959605	SH3BP4_x000D_
ENSG00000224660	56	66.5	0.946806	0.899489	0.956102	SH3BP5-AS1_x000D_
ENSG00000175137	148.75	177.25	0.940215	0.605392	0.930642	SH3BP5L_x000D_
ENSG00000109686	810.5	875	1.03955	0.615151	0.932115	SH3D19_x000D_
ENSG00000214193	70.5	73.75	1.0851	0.521026	0.924796	SH3D21_x000D_
ENSG00000141985	325.75	395	0.917365	0.524745	0.92551	SH3GL1_x000D_
ENSG00000107295	0.25	0.25	1.10445	0.775431	0.943661	SH3GL2_x000D_
ENSG00000140600	2.5	7	0.41123	0.532474	0.92551	SH3GL3_x000D_
ENSG00000097033	2056.5	2153.5	1.06904	0.323497	0.899085	SH3GLB1_x000D_
ENSG00000148341	116.25	147.75	0.868692	0.30343	0.897831	SH3GLB2_x000D_
ENSG00000147010	171.75	148.75	1.33171	0.164762	0.879823	SH3KBP1_x000D_
ENSG00000107957	165	185.25	0.996571	0.88116	0.954529	SH3PXD2A_x000D_
ENSG00000174705	145.75	107	1.56331	0.134152	0.879823	SH3PXD2B_x000D_
ENSG00000154447	1201	1256	1.06635	0.607285	0.930654	SH3RF1_x000D_
ENSG00000156463	136	134.5	1.13427	0.267326	0.892015	SH3RF2_x000D_
ENSG00000172985	3	0.25	5.41851	0.0478325	0.879823	SH3RF3_x000D_
ENSG00000125089	54.25	75	0.811568	0.167694	0.879823	SH3TC1_x000D_
ENSG00000169247	3	3.75	0.975962	0.788217	0.945189	SH3TC2_x000D_
ENSG00000035115	2083.25	2284	1.01494	0.83564	0.949503	SH3YL1_x000D_
ENSG00000162105	339.75	324.75	1.1698	0.11193	0.879823	SHANK2_x000D_
ENSG00000251322	9.75	16.75	0.639207	0.707071	0.940694	SHANK3_x000D_
ENSG00000179526	49	54.5	1.00245	0.880521	0.954529	SHARPIN_x000D_
ENSG00000107338	205.25	220.25	1.05673	0.738464	0.941403	SHB_x000D_
ENSG00000129214	2.75	11.5	0.318942	0.00336013	0.799628	SHBG_x000D_
ENSG00000160691	203.5	208.25	1.09515	0.31074	0.898772	SHC1_x000D_
ENSG00000129946	520.5	573.25	1.01329	0.848385	0.951184	SHC2_x000D_
ENSG00000148082	5	3.75	1.38607	0.681671	0.939646	SHC3_x000D_
ENSG00000185634	12.25	9.25	1.48387	0.306182	0.897831	SHC4_x000D_
ENSG00000171241	33	34.25	1.07976	0.731877	0.940849	SHCBP1_x000D_
ENSG00000105251	5.25	6.5	0.924146	0.711563	0.940694	SHD_x000D_
ENSG00000169291	6.25	3.25	2.05011	0.0995964	0.879823	SHE_x000D_
ENSG00000138606	4.25	5.5	0.915389	0.438798	0.919038	SHF_x000D_
ENSG00000130813	29.5	35	0.962837	0.764203	0.942982	SHFL_x000D_
ENSG00000164690	48	36	1.48068	0.0195511	0.879823	SHH_x000D_
ENSG00000180730	18.5	23.25	0.934211	0.418532	0.916875	SHISA2_x000D_
ENSG00000178343	20.25	15.75	1.42373	0.193509	0.879823	SHISA3_x000D_
ENSG00000198892	12.25	6.5	2.02253	0.0573721	0.879823	SHISA4_x000D_
ENSG00000164054	2133.75	2555.25	0.933429	0.632078	0.934176	SHISA5_x000D_
ENSG00000188803	3.25	2.25	1.54879	0.288201	0.896123	SHISA6_x000D_
ENSG00000234965	0.25	0.5	0.879576	0.97899	0.959137	SHISA8_x000D_
ENSG00000237515	23.25	21	1.25965	0.252614	0.88684	SHISA9_x000D_
ENSG00000138944	0	0.75	0.465045	0.418161	0.916875	SHISAL1_x000D_
ENSG00000145642	3	7.75	0.476507	0.30932	0.897831	SHISAL2B_x000D_
ENSG00000160410	29.75	44.5	0.752629	0.0823576	0.879823	SHKBP1_x000D_
ENSG00000171984	31.25	24.75	1.33075	0.568143	0.927616	SHLD1_x000D_
ENSG00000122376	537.5	715.5	0.841441	0.0317722	0.879823	SHLD2_x000D_
ENSG00000165874	5	5.75	0.994031	0.476143	0.92009	SHLD2P1_x000D_
ENSG00000253251	176	206.5	0.949635	0.582177	0.928024	SHLD3_x000D_
ENSG00000176974	284	390.75	0.816703	0.502747	0.924181	SHMT1_x000D_
ENSG00000182199	293.5	281	1.15605	0.38709	0.91081	SHMT2_x000D_
ENSG00000165181	10.5	4.5	2.58575	0.396189	0.912895	SHOC1_x000D_
ENSG00000108061	522	639	0.915828	0.331452	0.900745	SHOC2_x000D_
ENSG00000168779	2.5	2.75	1.0336	0.492986	0.923109	SHOX2_x000D_
ENSG00000197417	58.5	59	1.10214	0.610563	0.930654	SHPK_x000D_
ENSG00000146414	131	144	1.01064	0.789482	0.945189	SHPRH_x000D_
ENSG00000144736	138.75	147.5	1.04927	0.548244	0.926587	SHQ1_x000D_
ENSG00000164403	449.25	561.75	0.896533	0.434238	0.919038	SHROOM1_x000D_
ENSG00000146950	148	137.75	1.21517	0.116188	0.879823	SHROOM2_x000D_
ENSG00000138771	1365.25	1732	0.876276	0.185661	0.879823	SHROOM3_x000D_
ENSG00000233860	14	19	0.840973	0.359761	0.907715	SHROOM3-AS1_x000D_
ENSG00000158352	20.5	17.25	1.41555	0.344179	0.907715	SHROOM4_x000D_
ENSG00000187164	980	1101.75	0.995014	0.95043	0.958453	SHTN1_x000D_
ENSG00000090402	62.25	84.25	0.820739	0.398324	0.912895	SI_x000D_
ENSG00000110013	480.5	648.25	0.828092	0.0744143	0.879823	SIAE_x000D_
ENSG00000196470	229.75	240	1.07303	0.588187	0.928267	SIAH1_x000D_
ENSG00000181788	565.75	695.25	0.91207	0.311416	0.899063	SIAH2_x000D_
ENSG00000244265	6	17.5	0.397761	0.00541506	0.803809	SIAH2-AS1_x000D_
ENSG00000215475	0.25	0.75	0.730691	0.857892	0.953007	SIAH3_x000D_
ENSG00000149577	1854.25	2401.5	0.858854	0.0450175	0.879823	SIDT2_x000D_
ENSG00000185187	128	148.75	0.948591	0.626442	0.933948	SIGIRR_x000D_
ENSG00000161643	13.75	16.75	0.92233	0.764981	0.942982	SIGLEC16_x000D_
ENSG00000147955	278.5	321.25	0.970968	0.795278	0.945732	SIGMAR1_x000D_
ENSG00000142178	9.5	7.5	1.4361	0.857529	0.953007	SIK1_x000D_
ENSG00000170145	1527.75	1700.25	0.997195	0.971869	0.958547	SIK2_x000D_
ENSG00000160584	132.5	144.75	1.02051	0.796292	0.946256	SIK3_x000D_
ENSG00000052723	1264.5	1401	1.00403	0.965894	0.958453	SIKE1_x000D_
ENSG00000120725	123	127.25	1.09668	0.473628	0.919461	SIL1_x000D_
ENSG00000112246	6	8.5	0.790326	0.529822	0.92551	SIM1_x000D_
ENSG00000159263	6.25	6.25	1.14146	0.757164	0.942238	SIM2_x000D_
ENSG00000170085	144.5	207.5	0.779231	0.150268	0.879823	SIMC1_x000D_
ENSG00000169375	306.75	304.5	1.13521	0.182781	0.879823	SIN3A_x000D_
ENSG00000127511	173.75	213.5	0.931811	0.497274	0.923109	SIN3B_x000D_
ENSG00000139146	256	251.25	1.13728	0.46763	0.919038	SINHCAF_x000D_
ENSG00000213445	20.75	23.75	0.970244	0.914624	0.956672	SIPA1_x000D_
ENSG00000197555	433.25	483.75	1.0041	0.952016	0.958453	SIPA1L1_x000D_
ENSG00000259146	3	6.25	0.607426	0.450129	0.919038	SIPA1L1-AS1_x000D_
ENSG00000116991	179.25	163.75	1.20598	0.273207	0.894249	SIPA1L2_x000D_
ENSG00000105738	105.75	124	0.951547	0.576992	0.928024	SIPA1L3_x000D_
ENSG00000198053	63.75	42.5	1.67148	0.0127485	0.879823	SIRPA_x000D_
ENSG00000096717	578.5	641.5	1.00517	0.977662	0.959137	SIRT1_x000D_
ENSG00000068903	143.75	172	0.933772	0.598288	0.930343	SIRT2_x000D_
ENSG00000142082	73.25	108	0.761177	0.179104	0.879823	SIRT3_x000D_
ENSG00000089163	45.25	53	0.9613	0.927828	0.957634	SIRT4_x000D_
ENSG00000124523	245.5	264.25	1.03401	0.684952	0.940228	SIRT5_x000D_
ENSG00000077463	57.75	59.5	1.08899	0.487595	0.923109	SIRT6_x000D_
ENSG00000187531	299.25	322.75	1.04068	0.586249	0.928076	SIRT7_x000D_
ENSG00000137078	2.25	0.75	2.51324	0.434754	0.919038	SIT1_x000D_
ENSG00000184990	550.5	621.75	1.00384	0.921076	0.956991	SIVA1_x000D_
ENSG00000126778	2.5	1.75	1.46519	0.352755	0.907715	SIX1_x000D_
ENSG00000138083	0.25	1	0.572866	0.466918	0.919038	SIX3_x000D_
ENSG00000100625	23.75	22	1.24319	0.493625	0.923109	SIX4_x000D_
ENSG00000184302	0	0	1.12713	0.22597	0.879823	SIX6_x000D_
ENSG00000154839	141.25	119.25	1.29721	0.236569	0.880971	SKA1_x000D_
ENSG00000182628	432	411.5	1.1757	0.0775809	0.879823	SKA2_x000D_
ENSG00000232387	16.5	18.75	0.979562	0.946932	0.958453	SKA2P1_x000D_
ENSG00000165480	25	20.5	1.42692	0.701542	0.940694	SKA3_x000D_
ENSG00000141293	3.25	4.75	0.747529	0.805895	0.946958	SKAP1_x000D_
ENSG00000005020	198.25	223.25	1.01177	0.979354	0.959137	SKAP2_x000D_
ENSG00000157933	257	284.75	1.00455	0.975421	0.959137	SKI_x000D_
ENSG00000204351	505.5	624.5	0.905017	0.295147	0.897536	SKIC2_x000D_
ENSG00000198677	672	766.5	0.986878	0.863883	0.95369	SKIC3_x000D_
ENSG00000140395	445	526.25	0.949182	0.500373	0.923688	SKIC8_x000D_
ENSG00000180592	78.25	67	1.34294	0.268325	0.892207	SKIDA1_x000D_
ENSG00000136603	1250.25	1138.75	1.23849	0.0622196	0.879823	SKIL_x000D_
ENSG00000113558	245.5	314.75	0.866603	0.06519	0.879823	SKP1_x000D_
ENSG00000256211	11.25	12	1.03137	0.682754	0.939674	SKP1P2_x000D_
ENSG00000145604	1629.5	1878.75	0.971066	0.754819	0.942238	SKP2_x000D_
ENSG00000155926	18.75	16	1.38471	0.941686	0.958453	SLA_x000D_
ENSG00000139737	32.75	35.25	1.02993	0.699951	0.940694	SLAIN1_x000D_
ENSG00000109171	1326.75	1313.25	1.13303	0.254642	0.88684	SLAIN2_x000D_
ENSG00000117090	3.75	9.25	0.494712	0.0487733	0.879823	SLAMF1_x000D_
ENSG00000163950	993	1041	1.06137	0.626455	0.933948	SLBP_x000D_
ENSG00000100652	380.5	516.75	0.828732	0.38275	0.91081	SLC10A1_x000D_
ENSG00000125255	32.25	33.25	1.09116	0.998873	0.959904	SLC10A2_x000D_
ENSG00000126903	78.25	71.75	1.19642	0.159166	0.879823	SLC10A3_x000D_
ENSG00000145248	84.25	112.5	0.828217	0.520849	0.924796	SLC10A4_x000D_
ENSG00000253598	5.25	3.5	1.61877	0.916442	0.956701	SLC10A5_x000D_
ENSG00000120519	67	80	0.916399	0.584823	0.928076	SLC10A7_x000D_
ENSG00000018280	4.25	5.75	0.896482	0.548901	0.926709	SLC11A1_x000D_
ENSG00000110911	647.75	839.25	0.865687	0.0839478	0.879823	SLC11A2_x000D_
ENSG00000074803	0.25	0.5	0.863408	0.723204	0.940694	SLC12A1_x000D_
ENSG00000064651	292.75	286.75	1.14916	0.506148	0.924578	SLC12A2_x000D_
ENSG00000245937	20	20.75	1.10072	0.962597	0.958453	SLC12A2-DT_x000D_
ENSG00000124067	248.75	233.5	1.18121	0.137713	0.879823	SLC12A4_x000D_
ENSG00000124140	5	8.25	0.694109	0.870036	0.95369	SLC12A5_x000D_
ENSG00000140199	38.25	53.75	0.812124	0.387758	0.910995	SLC12A6_x000D_
ENSG00000113504	168	195.5	0.978304	0.787162	0.945189	SLC12A7_x000D_
ENSG00000221955	192.75	179.75	1.21406	0.43671	0.919038	SLC12A8_x000D_
ENSG00000146828	128.25	149.75	0.958525	0.708559	0.940694	SLC12A9_x000D_
ENSG00000236305	1	0.5	1.63604	0.559391	0.926709	SLC12A9-AS1_x000D_
ENSG00000007216	9.25	2	4.38223	0.0029037	0.779828	SLC13A2_x000D_
ENSG00000158296	76.25	84.5	0.984719	0.995879	0.959605	SLC13A3_x000D_
ENSG00000164707	3	2	1.47664	0.559977	0.926709	SLC13A4_x000D_
ENSG00000141485	20.5	23	1.02371	0.988863	0.959605	SLC13A5_x000D_
ENSG00000088386	397	522.5	0.854458	0.393745	0.912782	SLC15A1_x000D_
ENSG00000163406	22.25	29.5	0.858775	0.94499	0.958453	SLC15A2_x000D_
ENSG00000110446	4.5	2.5	1.75518	0.10683	0.879823	SLC15A3_x000D_
ENSG00000139370	325.25	310.25	1.16434	0.418138	0.916875	SLC15A4_x000D_
ENSG00000155380	925.5	872	1.19551	0.0509212	0.879823	SLC16A1_x000D_
ENSG00000112394	278.75	363.75	0.859451	0.205315	0.879823	SLC16A10_x000D_
ENSG00000174326	1.5	2	0.901353	0.514089	0.924578	SLC16A11_x000D_
ENSG00000152779	163.25	163.75	1.11771	0.464881	0.919038	SLC16A12_x000D_
ENSG00000163053	31	36.75	0.973659	0.782768	0.944917	SLC16A14_x000D_
ENSG00000226419	14	17	0.938601	0.785701	0.945072	SLC16A1-AS1_x000D_
ENSG00000147100	47	35.5	1.51682	0.240759	0.883657	SLC16A2_x000D_
ENSG00000141526	234.25	187.75	1.43423	0.263158	0.890174	SLC16A3_x000D_
ENSG00000168679	727.25	845.25	0.958124	0.76505	0.942982	SLC16A4_x000D_
ENSG00000273373	18.75	27.25	0.754023	0.116965	0.879823	SLC16A4-AS1_x000D_
ENSG00000170190	41.25	49.25	0.946296	0.830808	0.948412	SLC16A5_x000D_
ENSG00000118596	178.25	135	1.48258	0.0217196	0.879823	SLC16A7_x000D_
ENSG00000100156	2.75	3.75	0.829348	0.650173	0.936637	SLC16A8_x000D_
ENSG00000165449	30	30	1.2312	0.628906	0.933948	SLC16A9_x000D_
ENSG00000124568	31.25	54.75	0.648846	0.0117555	0.879823	SLC17A1_x000D_
ENSG00000124564	2.25	6.75	0.474211	0.0502462	0.879823	SLC17A3_x000D_
ENSG00000146039	95.5	104.75	1.06491	0.792271	0.945196	SLC17A4_x000D_
ENSG00000119899	1542.75	1696	1.01902	0.779463	0.944157	SLC17A5_x000D_
ENSG00000104888	0	0	1.12713	0.22597	0.879823	SLC17A7_x000D_
ENSG00000101194	196	200.75	1.09421	0.667906	0.937726	SLC17A9_x000D_
ENSG00000036565	354.5	484	0.813717	0.0313004	0.879823	SLC18A1_x000D_
ENSG00000187714	0.75	2.25	0.527827	0.643517	0.936322	SLC18A3_x000D_
ENSG00000146409	291.5	266.75	1.21481	0.0799693	0.879823	SLC18B1_x000D_
ENSG00000173638	48	45.25	1.15532	0.614002	0.931837	SLC19A1_x000D_
ENSG00000117479	410	498	0.915785	0.329704	0.900635	SLC19A2_x000D_
ENSG00000135917	429.5	466.5	1.02994	0.725798	0.94083	SLC19A3_x000D_
ENSG00000106688	1433.75	1625.5	0.980598	0.77694	0.943828	SLC1A1_x000D_
ENSG00000110436	3.5	2.5	1.39532	0.963761	0.958453	SLC1A2_x000D_
ENSG00000079215	855.5	800	1.19168	0.0531527	0.879823	SLC1A3_x000D_
ENSG00000115902	167.75	175.5	1.06508	0.836775	0.949503	SLC1A4_x000D_
ENSG00000105281	283.5	248	1.27973	0.245927	0.88684	SLC1A5_x000D_
ENSG00000105143	9.75	14.25	0.789904	0.230895	0.879823	SLC1A6_x000D_
ENSG00000144136	2305.25	2158	1.2047	0.0463907	0.879823	SLC20A1_x000D_
ENSG00000237753	20.5	13.75	1.67779	0.366661	0.908049	SLC20A1-DT_x000D_
ENSG00000168575	391.25	447.75	0.974137	0.814948	0.947565	SLC20A2_x000D_
ENSG00000175003	7.5	17.75	0.480566	0.0521342	0.879823	SLC22A1_x000D_
ENSG00000163393	10.5	9.75	1.2625	0.457009	0.919038	SLC22A15_x000D_
ENSG00000092096	207	251.25	0.920139	0.674536	0.938689	SLC22A17_x000D_
ENSG00000110628	226.75	263.25	0.968052	0.693161	0.940694	SLC22A18_x000D_
ENSG00000254827	11.25	21	0.590847	0.0719143	0.879823	SLC22A18AS_x000D_
ENSG00000112499	56.5	67.75	0.954017	0.732765	0.940849	SLC22A2_x000D_
ENSG00000137266	420.75	553.5	0.845946	0.084547	0.879823	SLC22A23_x000D_
ENSG00000146477	208.25	258.5	0.91034	0.400251	0.913017	SLC22A3_x000D_
ENSG00000259803	6.25	9.25	0.750143	0.27642	0.894249	SLC22A31_x000D_
ENSG00000197208	9.75	11.25	1.01239	0.865138	0.95369	SLC22A4_x000D_
ENSG00000197375	304.5	319.5	1.0657	0.433763	0.919038	SLC22A5_x000D_
ENSG00000137204	49.5	94.75	0.585849	0.127317	0.879823	SLC22A7_x000D_
ENSG00000170482	116.25	185	0.714843	0.086228	0.879823	SLC23A1_x000D_
ENSG00000089057	261.25	314.5	0.933632	0.547776	0.926193	SLC23A2_x000D_
ENSG00000074621	29.25	45.75	0.735414	0.119851	0.879823	SLC24A1_x000D_
ENSG00000155886	3.5	7.75	0.561458	0.182023	0.879823	SLC24A2_x000D_
ENSG00000185052	6.25	10.75	0.704804	0.439188	0.919038	SLC24A3_x000D_
ENSG00000100075	1158	1310.5	0.989886	0.851897	0.951494	SLC25A1_x000D_
ENSG00000183048	91	88.75	1.16558	0.618342	0.933251	SLC25A10_x000D_
ENSG00000108528	416.5	426.25	1.08935	0.37465	0.909196	SLC25A11_x000D_
ENSG00000115840	7.5	12	0.698089	0.461782	0.919038	SLC25A12_x000D_
ENSG00000004864	422.5	439.75	1.06822	0.448313	0.919038	SLC25A13_x000D_
ENSG00000102078	86.5	104.5	0.923866	0.490345	0.923109	SLC25A14_x000D_
ENSG00000102743	113	132.5	0.946378	0.596394	0.930343	SLC25A15_x000D_
ENSG00000122912	556.25	680.25	0.910378	0.338941	0.905191	SLC25A16_x000D_
ENSG00000100372	236.25	232.5	1.12079	0.572517	0.928024	SLC25A17_x000D_
ENSG00000182902	13.75	26	0.603355	0.0151852	0.879823	SLC25A18_x000D_
ENSG00000125454	6.75	6	1.20415	0.806875	0.947149	SLC25A19_x000D_
ENSG00000178537	409.25	555.75	0.82741	0.0757655	0.879823	SLC25A20_x000D_
ENSG00000183032	6.5	6.75	1.12082	0.631458	0.933948	SLC25A21_x000D_
ENSG00000258708	15	25	0.655764	0.174295	0.879823	SLC25A21-AS1_x000D_
ENSG00000177542	50.5	31	1.8362	0.00673942	0.867973	SLC25A22_x000D_
ENSG00000125648	72.5	82.25	0.997087	0.986514	0.959231	SLC25A23_x000D_
ENSG00000085491	1948.75	2003.25	1.09601	0.318953	0.899085	SLC25A24_x000D_
ENSG00000148339	13.5	15.5	0.977731	0.845386	0.950665	SLC25A25_x000D_
ENSG00000234771	20.25	28.5	0.812399	0.424554	0.918565	SLC25A25-AS1_x000D_
ENSG00000144741	348	357.25	1.08029	0.406949	0.915666	SLC25A26_x000D_
ENSG00000153291	29.75	45	0.767683	0.283348	0.894853	SLC25A27_x000D_
ENSG00000155287	62.5	63	1.15189	0.580562	0.928024	SLC25A28_x000D_
ENSG00000197119	2.25	4	0.676724	0.504964	0.924578	SLC25A29_x000D_
ENSG00000075415	9725.5	11276.2	0.960844	0.613629	0.931837	SLC25A3_x000D_
ENSG00000174032	503.25	575	0.981887	0.831672	0.948764	SLC25A30_x000D_
ENSG00000171612	1342.75	1638.25	0.912558	0.381428	0.910485	SLC25A33_x000D_
ENSG00000125434	4.25	2	1.85613	0.378811	0.909902	SLC25A35_x000D_
ENSG00000114120	1325.5	1395.25	1.06035	0.526628	0.92551	SLC25A36_x000D_
ENSG00000147454	177.5	193	1.02727	0.769151	0.943096	SLC25A37_x000D_
ENSG00000144659	212.25	223.25	1.05761	0.593956	0.93015	SLC25A38_x000D_
ENSG00000013306	396.75	485.75	0.90915	0.320603	0.899085	SLC25A39_x000D_
ENSG00000258373	10.75	11.25	1.07018	0.851289	0.951279	SLC25A3P2_x000D_
ENSG00000151729	510.75	575.75	0.989798	0.882447	0.954529	SLC25A4_x000D_
ENSG00000075303	309.25	330.25	1.0498	0.548307	0.926587	SLC25A40_x000D_
ENSG00000181240	5.25	3.5	1.5353	0.648629	0.936322	SLC25A41_x000D_
ENSG00000181035	741.5	957	0.867797	0.155476	0.879823	SLC25A42_x000D_
ENSG00000077713	77	98	0.911113	0.57346	0.928024	SLC25A43_x000D_
ENSG00000160785	1019.5	1273.5	0.892373	0.333656	0.902251	SLC25A44_x000D_
ENSG00000162241	0.75	7.25	0.173587	0.00762589	0.869451	SLC25A45_x000D_
ENSG00000164209	425	456.5	1.03865	0.645209	0.936322	SLC25A46_x000D_
ENSG00000005022	5472.5	6609.75	0.925278	0.430604	0.919038	SLC25A5_x000D_
ENSG00000122696	40	53.5	0.868584	0.487643	0.923109	SLC25A51_x000D_
ENSG00000290742	18	17.5	1.10333	0.765903	0.943095	SLC25A51P4_x000D_
ENSG00000269743	9.25	11.75	0.843647	0.430418	0.919038	SLC25A53_x000D_
ENSG00000224281	11.25	16.25	0.789245	0.501504	0.923697	SLC25A5-AS1_x000D_
ENSG00000215347	2	7.75	0.34243	0.123611	0.879823	SLC25A5P1_x000D_
ENSG00000169100	2800.25	2979.75	1.04719	0.480137	0.920366	SLC25A6_x000D_
ENSG00000145217	12	6.25	1.92537	0.31794	0.899085	SLC26A1_x000D_
ENSG00000181045	353.25	464.75	0.83906	0.25921	0.888686	SLC26A11_x000D_
ENSG00000155850	6150.75	6676	1.02506	0.799679	0.946468	SLC26A2_x000D_
ENSG00000091138	3058.75	4937	0.686934	0.00205626	0.754774	SLC26A3_x000D_
ENSG00000091137	27.25	15.25	1.84225	0.0693231	0.879823	SLC26A4_x000D_
ENSG00000233705	5.5	5.25	1.20681	0.962957	0.958453	SLC26A4-AS1_x000D_
ENSG00000225697	55.75	63.25	1.00731	0.806001	0.946958	SLC26A6_x000D_
ENSG00000147606	720.25	1015.75	0.780395	0.0467828	0.879823	SLC26A7_x000D_
ENSG00000130304	5	4.5	1.24832	0.785462	0.944917	SLC27A1_x000D_
ENSG00000140284	662.75	705	1.0369	0.734527	0.940849	SLC27A2_x000D_
ENSG00000143554	291.25	327.5	0.997951	0.901977	0.956102	SLC27A3_x000D_
ENSG00000167114	19.25	19.25	1.07845	0.55177	0.926709	SLC27A4_x000D_
ENSG00000083807	23.25	24.25	1.05153	0.668914	0.937726	SLC27A5_x000D_
ENSG00000113396	20.25	15.5	1.46707	0.262536	0.889711	SLC27A6_x000D_
ENSG00000156222	4.75	12	0.443782	0.170984	0.879823	SLC28A1_x000D_
ENSG00000137860	1.5	5.75	0.317543	0.216176	0.879823	SLC28A2_x000D_
ENSG00000112759	159.75	181.75	1.00189	0.975247	0.959137	SLC29A1_x000D_
ENSG00000174669	109	152	0.815193	0.238481	0.881328	SLC29A2_x000D_
ENSG00000198246	45.25	43.5	1.18364	0.32305	0.899085	SLC29A3_x000D_
ENSG00000164638	15	28.75	0.615975	0.330527	0.900635	SLC29A4_x000D_
ENSG00000117394	534	491.5	1.23489	0.10388	0.879823	SLC2A1_x000D_
ENSG00000197496	351	434.25	0.908712	0.301617	0.897831	SLC2A10_x000D_
ENSG00000133460	103.75	115	1.0169	0.863985	0.95369	SLC2A11_x000D_
ENSG00000146411	18.75	11.75	1.77464	0.00913256	0.869451	SLC2A12_x000D_
ENSG00000151229	278.25	328.5	0.936512	0.662005	0.936667	SLC2A13_x000D_
ENSG00000173262	334	382	1.00109	0.961879	0.958453	SLC2A14_x000D_
ENSG00000227533	4.25	3.25	1.42875	0.822151	0.94801	SLC2A1-DT_x000D_
ENSG00000163581	852.5	941.5	1.01742	0.746144	0.941519	SLC2A2_x000D_
ENSG00000059804	1680.25	1154.75	1.6893	0.0487722	0.879823	SLC2A3_x000D_
ENSG00000181856	8.25	10.5	0.843901	0.736023	0.940849	SLC2A4_x000D_
ENSG00000125520	1022	1087.75	1.05049	0.505082	0.924578	SLC2A4RG_x000D_
ENSG00000142583	957.5	1033	1.06982	0.960676	0.958453	SLC2A5_x000D_
ENSG00000160326	8.5	9.75	1.03487	0.692953	0.940694	SLC2A6_x000D_
ENSG00000197241	81	103.75	0.88316	0.469321	0.919038	SLC2A7_x000D_
ENSG00000136856	235	259	1.02482	0.829069	0.948412	SLC2A8_x000D_
ENSG00000109667	94.5	98.25	1.0915	0.538435	0.92551	SLC2A9_x000D_
ENSG00000170385	1517.25	1687	1.00866	0.89518	0.956102	SLC30A1_x000D_
ENSG00000196660	391.25	515.25	0.854184	0.265634	0.892015	SLC30A10_x000D_
ENSG00000158014	17.25	20.75	0.954757	0.850718	0.951249	SLC30A2_x000D_
ENSG00000115194	1.75	2.25	0.847212	0.970171	0.958547	SLC30A3_x000D_
ENSG00000104154	53.5	61.5	0.976871	0.956962	0.958453	SLC30A4_x000D_
ENSG00000145740	460.5	517	0.995094	0.944275	0.958453	SLC30A5_x000D_
ENSG00000152683	424.5	453.5	1.04138	0.569194	0.927908	SLC30A6_x000D_
ENSG00000272716	2.5	1.25	1.98387	0.368028	0.908225	SLC30A6-DT_x000D_
ENSG00000162695	1531.25	1634	1.04991	0.484598	0.922664	SLC30A7_x000D_
ENSG00000014824	508.75	627.5	0.914686	0.298955	0.897831	SLC30A9_x000D_
ENSG00000136868	1897.75	2130.25	0.999905	0.970235	0.958547	SLC31A1_x000D_
ENSG00000136867	10.75	26.25	0.462839	0.0563694	0.879823	SLC31A2_x000D_
ENSG00000101438	0	0.5	0.5642	0.46634	0.919038	SLC32A1_x000D_
ENSG00000169359	882.25	1005.5	0.977982	0.794917	0.945624	SLC33A1_x000D_
ENSG00000157765	5.5	3.25	1.72909	0.641434	0.936174	SLC34A2_x000D_
ENSG00000164414	358.25	368.5	1.0825	0.302295	0.897831	SLC35A1_x000D_
ENSG00000102100	759.25	829	1.02561	0.701762	0.940694	SLC35A2_x000D_
ENSG00000117620	1337.25	1538.25	0.965805	0.608614	0.930654	SLC35A3_x000D_
ENSG00000176087	126.75	135.5	1.05416	0.575292	0.928024	SLC35A4_x000D_
ENSG00000138459	442.5	551.75	0.901931	0.24054	0.883657	SLC35A5_x000D_
ENSG00000121073	572.75	698.5	0.91674	0.291722	0.897276	SLC35B1_x000D_
ENSG00000157593	390.5	392.75	1.0937	0.453823	0.919038	SLC35B2_x000D_
ENSG00000124786	595.75	656.5	1.01786	0.792585	0.945196	SLC35B3_x000D_
ENSG00000205060	227.75	255	0.996278	0.965403	0.958453	SLC35B4_x000D_
ENSG00000181830	258	268.5	1.08178	0.469783	0.919038	SLC35C1_x000D_
ENSG00000080189	443	452.25	1.09619	0.407254	0.915985	SLC35C2_x000D_
ENSG00000116704	1065	1162.5	1.01787	0.830731	0.948412	SLC35D1_x000D_
ENSG00000130958	1683.25	2037.5	0.917161	0.234721	0.879976	SLC35D2_x000D_
ENSG00000127526	670.25	743.5	1.01231	0.891163	0.955995	SLC35E1_x000D_
ENSG00000189339	213	202.25	1.19556	0.301641	0.897831	SLC35E2B_x000D_
ENSG00000175782	355.5	376.25	1.04539	0.685891	0.940228	SLC35E3_x000D_
ENSG00000100036	4.75	5.5	0.992589	0.869514	0.95369	SLC35E4_x000D_
ENSG00000196376	4.5	3.25	1.60512	0.397555	0.912895	SLC35F1_x000D_
ENSG00000110660	63	45	1.57887	0.164404	0.879823	SLC35F2_x000D_
ENSG00000183780	69.5	78.25	1.03065	0.971507	0.958547	SLC35F3_x000D_
ENSG00000115084	1874.75	2135	0.979326	0.807327	0.94725	SLC35F5_x000D_
ENSG00000213699	298.5	258.25	1.27454	0.0890386	0.879823	SLC35F6_x000D_
ENSG00000176273	1173.25	1351	0.981226	0.79126	0.945189	SLC35G1_x000D_
ENSG00000168917	14.25	20.25	0.783603	0.57021	0.928024	SLC35G2_x000D_
ENSG00000123643	1797.75	1621	1.28053	0.284828	0.894853	SLC36A1_x000D_
ENSG00000186335	9.75	4.5	2.20537	0.581519	0.928024	SLC36A2_x000D_
ENSG00000180773	468.5	551.75	0.946465	0.506259	0.924578	SLC36A4_x000D_
ENSG00000160190	653.5	637.75	1.14941	0.14419	0.879823	SLC37A1_x000D_
ENSG00000134955	3	3.5	0.968439	0.495922	0.923109	SLC37A2_x000D_
ENSG00000157800	1170.5	1278.5	1.02537	0.743068	0.941465	SLC37A3_x000D_
ENSG00000137700	368	695.5	0.601256	0.0965623	0.879823	SLC37A4_x000D_
ENSG00000111371	1542.75	1439.5	1.18927	0.345229	0.907715	SLC38A1_x000D_
ENSG00000157637	581.25	609.25	1.07089	0.3338	0.902281	SLC38A10_x000D_
ENSG00000169507	9.25	8.5	1.23532	0.388093	0.910995	SLC38A11_x000D_
ENSG00000134294	2720	2477.5	1.22434	0.182385	0.879823	SLC38A2_x000D_
ENSG00000188338	99.25	131	0.839097	0.289789	0.89654	SLC38A3_x000D_
ENSG00000139209	11	20	0.632299	0.27871	0.894249	SLC38A4_x000D_
ENSG00000257261	51.5	68.75	0.823287	0.317306	0.899085	SLC38A4-AS1_x000D_
ENSG00000017483	12.5	12.75	1.07306	0.827834	0.948412	SLC38A5_x000D_
ENSG00000139974	19.5	29	0.782527	0.168061	0.879823	SLC38A6_x000D_
ENSG00000103042	116.25	126	1.03611	0.749901	0.942238	SLC38A7_x000D_
ENSG00000177058	201	227	0.982024	0.846944	0.950746	SLC38A9_x000D_
ENSG00000196950	180.5	203.25	1.0006	0.959127	0.958453	SLC39A10_x000D_
ENSG00000133195	633.5	763.25	0.924767	0.317456	0.899085	SLC39A11_x000D_
ENSG00000165915	431.25	285	1.6466	0.0992545	0.879823	SLC39A13_x000D_
ENSG00000104635	2160.75	2590.25	0.933441	0.655783	0.936667	SLC39A14_x000D_
ENSG00000141873	35	19	2.0903	0.0037642	0.803809	SLC39A3_x000D_
ENSG00000147804	3	2.5	1.36174	0.980545	0.959137	SLC39A4_x000D_
ENSG00000139540	475.5	532	1.00068	0.93656	0.958453	SLC39A5_x000D_
ENSG00000141424	826	873.75	1.06304	0.563484	0.926869	SLC39A6_x000D_
ENSG00000112473	3989.75	4612	0.968144	0.668839	0.937726	SLC39A7_x000D_
ENSG00000138821	118	155	0.835414	0.228059	0.879823	SLC39A8_x000D_
ENSG00000029364	1529	2042.25	0.8324	0.192746	0.879823	SLC39A9_x000D_
ENSG00000138079	5	7.75	0.728676	0.610209	0.930654	SLC3A1_x000D_
ENSG00000168003	1147.5	1066.5	1.20228	0.0505718	0.879823	SLC3A2_x000D_
ENSG00000138449	1306.75	1377.5	1.0602	0.473946	0.919735	SLC40A1_x000D_
ENSG00000133065	101.75	106.5	1.05415	0.603179	0.930343	SLC41A1_x000D_
ENSG00000136052	77.25	81.25	1.10366	0.800656	0.946588	SLC41A2_x000D_
ENSG00000114544	138.25	149.5	1.04141	0.601853	0.930343	SLC41A3_x000D_
ENSG00000250012	3.25	1.75	1.8078	0.299	0.897831	SLC41A3-AS1_x000D_
ENSG00000149150	357.75	432.75	0.920147	0.445163	0.919038	SLC43A1_x000D_
ENSG00000167703	1106	1242.75	0.999685	0.992187	0.959605	SLC43A2_x000D_
ENSG00000134802	55.75	68	0.934769	0.742332	0.941465	SLC43A3_x000D_
ENSG00000070214	3915	4119.25	1.06081	0.479852	0.920366	SLC44A1_x000D_
ENSG00000129353	40.5	30.75	1.52655	0.134175	0.879823	SLC44A2_x000D_
ENSG00000143036	165	180.75	1.02088	0.790969	0.945189	SLC44A3_x000D_
ENSG00000224081	57.25	57	1.13875	0.513419	0.924578	SLC44A3-AS1_x000D_
ENSG00000204385	99.5	136	0.830745	0.277033	0.894249	SLC44A4_x000D_
ENSG00000137968	48.5	56.25	0.958524	0.862291	0.95369	SLC44A5_x000D_
ENSG00000162426	0.75	0.25	1.93234	0.284568	0.894853	SLC45A1_x000D_
ENSG00000158715	35	50.25	0.804777	0.268866	0.892369	SLC45A3_x000D_
ENSG00000022567	116	95.5	1.3435	0.0423783	0.879823	SLC45A4_x000D_
ENSG00000076351	202.75	226	1.01799	0.803298	0.946603	SLC46A1_x000D_
ENSG00000139508	107.75	147.75	0.795917	0.2861	0.895634	SLC46A3_x000D_
ENSG00000142494	583.75	661	0.981686	0.815803	0.947565	SLC47A1_x000D_
ENSG00000211584	118.75	94	1.40143	0.0456867	0.879823	SLC48A1_x000D_
ENSG00000138463	271.5	243.75	1.246	0.0230729	0.879823	SLC49A4_x000D_
ENSG00000088836	4.25	9.5	0.52282	0.071496	0.879823	SLC4A11_x000D_
ENSG00000163798	433.5	499.5	0.9703	0.731364	0.940849	SLC4A1AP_x000D_
ENSG00000080493	102.25	122.75	0.924119	0.764571	0.942982	SLC4A4_x000D_
ENSG00000188687	22.25	11.75	2.04768	0.276474	0.894249	SLC4A5_x000D_
ENSG00000033867	1630.5	1702.25	1.07165	0.436865	0.919038	SLC4A7_x000D_
ENSG00000050438	178.75	201.5	1.00664	0.877069	0.954529	SLC4A8_x000D_
ENSG00000169241	246	291.25	0.936494	0.487244	0.923109	SLC50A1_x000D_
ENSG00000163959	505.75	538.25	1.07406	0.676848	0.939403	SLC51A_x000D_
ENSG00000186198	45.5	77.5	0.649062	0.0171898	0.879823	SLC51B_x000D_
ENSG00000132517	17	10.25	1.92192	0.117421	0.879823	SLC52A1_x000D_
ENSG00000185803	184	176.75	1.15282	0.208384	0.879823	SLC52A2_x000D_
ENSG00000101276	0.25	0	1.60315	0.105586	0.879823	SLC52A3_x000D_
ENSG00000100170	40.75	58.5	0.823173	0.725527	0.940726	SLC5A1_x000D_
ENSG00000158865	16	10.25	1.82948	0.526282	0.92551	SLC5A11_x000D_
ENSG00000148942	2.25	4	0.664353	0.513047	0.924578	SLC5A12_x000D_
ENSG00000198743	3956.75	4612.5	0.955588	0.729076	0.940849	SLC5A3_x000D_
ENSG00000242082	10.25	8	1.3755	0.385365	0.91081	SLC5A4-AS1_x000D_
ENSG00000105641	95.75	96.5	1.11357	0.624389	0.933948	SLC5A5_x000D_
ENSG00000138074	399.75	463.5	0.968522	0.735383	0.940849	SLC5A6_x000D_
ENSG00000117834	33	46	0.781875	0.273877	0.894249	SLC5A9_x000D_
ENSG00000040487	63	74	0.951837	0.683042	0.939746	SLC66A1_x000D_
ENSG00000174899	1.25	2.25	0.70929	0.814708	0.947497	SLC66A1L_x000D_
ENSG00000122490	396.5	501.25	0.889881	0.167219	0.879823	SLC66A2_x000D_
ENSG00000162976	124.5	138.75	1.05117	0.848098	0.951152	SLC66A3_x000D_
ENSG00000157103	0.25	0.25	1.03278	0.749165	0.941919	SLC6A1_x000D_
ENSG00000132164	0.5	2.5	0.367644	0.523691	0.92551	SLC6A11_x000D_
ENSG00000072041	10	6.75	1.63804	0.227696	0.879823	SLC6A15_x000D_
ENSG00000063127	3	5	0.629602	0.486587	0.923109	SLC6A16_x000D_
ENSG00000103546	10	18.75	0.606026	0.182676	0.879823	SLC6A2_x000D_
ENSG00000163817	12.75	7.25	1.78977	0.191347	0.879823	SLC6A20_x000D_
ENSG00000108576	175.5	245.5	0.803941	0.282098	0.894853	SLC6A4_x000D_
ENSG00000131389	65.5	68.25	1.06042	0.83223	0.948904	SLC6A6_x000D_
ENSG00000130821	136.25	116.25	1.33603	0.0727518	0.879823	SLC6A8_x000D_
ENSG00000196517	9.75	6.5	1.63328	0.142315	0.879823	SLC6A9_x000D_
ENSG00000139514	462	373	1.37574	0.118472	0.879823	SLC7A1_x000D_
ENSG00000151012	2224.25	2494	0.979489	0.697266	0.940694	SLC7A11_x000D_
ENSG00000013293	8.75	12	0.778942	0.655816	0.936667	SLC7A14_x000D_
ENSG00000003989	1115.75	1328.5	0.933407	0.552695	0.926709	SLC7A2_x000D_
ENSG00000165349	5.5	10	0.613597	0.515709	0.924578	SLC7A3_x000D_
ENSG00000099960	425.5	323	1.46455	0.0234298	0.879823	SLC7A4_x000D_
ENSG00000103257	573.75	568	1.11569	0.622288	0.933948	SLC7A5_x000D_
ENSG00000103064	295.5	307.25	1.07078	0.605732	0.930642	SLC7A6_x000D_
ENSG00000103061	12.25	9.75	1.44447	0.680627	0.939607	SLC7A6OS_x000D_
ENSG00000155465	5838	5636.75	1.15399	0.212004	0.879823	SLC7A7_x000D_
ENSG00000092068	8.75	14.75	0.699211	0.0744974	0.879823	SLC7A8_x000D_
ENSG00000021488	9.5	16	0.708189	0.215914	0.879823	SLC7A9_x000D_
ENSG00000183023	13	14.25	1.01137	0.931516	0.957946	SLC8A1_x000D_
ENSG00000118160	0.5	1.25	0.633174	0.768719	0.943096	SLC8A2_x000D_
ENSG00000089060	77.5	95.75	0.910451	0.660062	0.936667	SLC8B1_x000D_
ENSG00000090020	52.5	69	0.864878	0.303067	0.897831	SLC9A1_x000D_
ENSG00000115616	2	2.75	0.96823	0.847192	0.950935	SLC9A2_x000D_
ENSG00000225138	49.25	60.25	0.923561	0.606677	0.930654	SLC9A3-AS1_x000D_
ENSG00000109062	1639.25	2064.5	0.889444	0.164289	0.879823	SLC9A3R1_x000D_
ENSG00000065054	6.75	9	0.847142	0.324132	0.899085	SLC9A3R2_x000D_
ENSG00000135740	3.75	4.5	0.927737	0.888012	0.95537	SLC9A5_x000D_
ENSG00000198689	449.75	508.25	0.992395	0.942654	0.958453	SLC9A6_x000D_
ENSG00000065923	472	490.75	1.0678	0.698849	0.940694	SLC9A7_x000D_
ENSG00000197818	37.5	61.5	0.693809	0.0617019	0.879823	SLC9A8_x000D_
ENSG00000164037	4.25	2.75	1.58102	0.656722	0.936667	SLC9B1_x000D_
ENSG00000164038	274	241.5	1.26458	0.1105	0.879823	SLC9B2_x000D_
ENSG00000172139	3.5	2	1.84879	0.590636	0.929111	SLC9C1_x000D_
ENSG00000084453	349.25	389	0.97986	0.937718	0.958453	SLCO1A2_x000D_
ENSG00000134538	7.75	5.5	1.48128	0.611913	0.93137	SLCO1B1_x000D_
ENSG00000174640	47	49.75	1.08127	0.695403	0.940694	SLCO2A1_x000D_
ENSG00000137491	684.5	787.5	0.97132	0.719881	0.940694	SLCO2B1_x000D_
ENSG00000176463	5	6.25	0.954794	0.328077	0.900359	SLCO3A1_x000D_
ENSG00000101187	28.75	18.75	1.69478	0.102106	0.879823	SLCO4A1_x000D_
ENSG00000173930	224.75	256	0.993664	0.971212	0.958547	SLCO4C1_x000D_
ENSG00000137571	18	14	1.40741	0.151011	0.879823	SLCO5A1_x000D_
ENSG00000133302	65.75	53.5	1.34636	0.181438	0.879823	SLF1_x000D_
ENSG00000119906	204.75	209.5	1.10486	0.372928	0.908514	SLF2_x000D_
ENSG00000172716	11.5	4	3.0036	0.626091	0.933948	SLFN11_x000D_
ENSG00000172123	20.75	17.75	1.36292	0.398952	0.912895	SLFN12_x000D_
ENSG00000154760	3.25	4	0.963417	0.754123	0.942238	SLFN13_x000D_
ENSG00000166750	124	119.25	1.18675	0.820694	0.94801	SLFN5_x000D_
ENSG00000119705	2313.75	2821	0.922642	0.312983	0.899085	SLIRP_x000D_
ENSG00000187122	4.75	5.5	1.01259	0.290157	0.896604	SLIT1_x000D_
ENSG00000145147	87	92.25	1.04662	0.78924	0.945189	SLIT2_x000D_
ENSG00000184347	139.5	137.75	1.12724	0.547611	0.926193	SLIT3_x000D_
ENSG00000254042	4.5	5	1.09049	0.994158	0.959605	SLIT3-AS2_x000D_
ENSG00000178235	0.75	0.75	1.05584	0.943297	0.958453	SLITRK1_x000D_
ENSG00000185985	7	10	0.763334	0.223353	0.879823	SLITRK2_x000D_
ENSG00000121871	13.75	12.75	1.1465	0.744802	0.941519	SLITRK3_x000D_
ENSG00000179542	88	94	1.05655	0.896968	0.956102	SLITRK4_x000D_
ENSG00000165300	1.5	2.75	0.687897	0.313614	0.899085	SLITRK5_x000D_
ENSG00000184564	21.25	25.75	0.944821	0.987449	0.959436	SLITRK6_x000D_
ENSG00000065613	1021.75	1097.25	1.04055	0.71142	0.940694	SLK_x000D_
ENSG00000163681	597.5	707.25	0.947339	0.455815	0.919038	SLMAP_x000D_
ENSG00000170290	10.25	24.75	0.427882	0.0742764	0.879823	SLN_x000D_
ENSG00000124107	38.75	33	1.34544	0.35342	0.907715	SLPI_x000D_
ENSG00000137776	982	1098	1.00161	0.965874	0.958453	SLTM_x000D_
ENSG00000164609	947.25	1031.5	1.02122	0.89198	0.956015	SLU7_x000D_
ENSG00000132207	16.5	26	0.752557	0.716179	0.940694	SLX1A_x000D_
ENSG00000188827	11.5	14.75	0.8667	0.350834	0.907715	SLX4_x000D_
ENSG00000149346	41.75	35.75	1.26477	0.202511	0.879823	SLX4IP_x000D_
ENSG00000160256	35.5	35.25	1.11275	0.55437	0.926709	SLX9_x000D_
ENSG00000170365	324.75	355.25	1.01567	0.928763	0.957742	SMAD1_x000D_
ENSG00000175387	1358	1508.5	1.00455	0.945599	0.958453	SMAD2_x000D_
ENSG00000166949	664.5	607.75	1.23022	0.179233	0.879823	SMAD3_x000D_
ENSG00000141646	1061.25	1227.25	0.96765	0.692716	0.940694	SMAD4_x000D_
ENSG00000113658	2771.25	3151.25	0.984358	0.801412	0.9466	SMAD5_x000D_
ENSG00000137834	206.25	222	1.04383	0.681755	0.939646	SMAD6_x000D_
ENSG00000101665	171.5	175.75	1.08666	0.517081	0.924578	SMAD7_x000D_
ENSG00000120693	28.5	24	1.3183	0.178259	0.879823	SMAD9_x000D_
ENSG00000170545	93	115.75	0.897373	0.228807	0.879823	SMAGP_x000D_
ENSG00000288869	29.75	45	0.752727	0.112405	0.879823	SMANTIS_x000D_
ENSG00000112305	478.25	475.75	1.1257	0.187474	0.879823	SMAP1_x000D_
ENSG00000084070	465.75	463	1.12124	0.285253	0.895111	SMAP2_x000D_
ENSG00000102038	6523.25	7613.75	0.958876	0.553601	0.926709	SMARCA1_x000D_
ENSG00000080503	267	317.25	0.962089	0.743363	0.941519	SMARCA2_x000D_
ENSG00000127616	922.25	960.5	1.06614	0.764092	0.942982	SMARCA4_x000D_
ENSG00000153147	1260.75	1276.5	1.10681	0.312163	0.899081	SMARCA5_x000D_
ENSG00000163104	985.5	1119.5	0.981026	0.872267	0.954035	SMARCAD1_x000D_
ENSG00000138375	22.25	21	1.21417	0.536258	0.92551	SMARCAL1_x000D_
ENSG00000099956	82.25	80	1.12202	0.658061	0.936667	SMARCB1_x000D_
ENSG00000173473	1517.5	1515	1.11541	0.479577	0.920366	SMARCC1_x000D_
ENSG00000139613	48	45.5	1.18653	0.39746	0.912895	SMARCC2_x000D_
ENSG00000066117	114.25	130.5	0.972874	0.877527	0.954529	SMARCD1_x000D_
ENSG00000108604	169.75	227.25	0.851845	0.359103	0.907715	SMARCD2_x000D_
ENSG00000073584	78.25	77	1.1077	0.66132	0.936667	SMARCE1_x000D_
ENSG00000214465	3.5	5.75	0.726123	0.153898	0.879823	SMARCE1P6_x000D_
ENSG00000072501	1260.5	1225	1.14006	0.300754	0.897831	SMC1A_x000D_
ENSG00000077935	4.5	0.5	5.88077	0.012692	0.879823	SMC1B_x000D_
ENSG00000136824	332.5	353.5	1.04561	0.73597	0.940849	SMC2_x000D_
ENSG00000270332	0	1.25	0.324368	0.0412596	0.879823	SMC2-DT_x000D_
ENSG00000108055	3228.25	3833.5	0.936443	0.414827	0.916875	SMC3_x000D_
ENSG00000231822	9.75	11	0.970171	0.682495	0.939674	SMC3P1_x000D_
ENSG00000113810	259.25	241	1.2087	0.280991	0.894853	SMC4_x000D_
ENSG00000198887	656.25	653	1.11904	0.309812	0.897831	SMC5_x000D_
ENSG00000163029	211.75	185	1.29059	0.0640298	0.879823	SMC6_x000D_
ENSG00000101596	1090.25	1162.75	1.04167	0.678617	0.939403	SMCHD1_x000D_
ENSG00000166002	800.25	943.25	0.954574	0.724666	0.940694	SMCO4_x000D_
ENSG00000176994	27.5	40.25	0.785327	0.225764	0.879823	SMCR8_x000D_
ENSG00000183172	263.25	308.75	0.948085	0.613653	0.931837	SMDT1_x000D_
ENSG00000157106	481.25	491.5	1.08923	0.291455	0.897276	SMG1_x000D_
ENSG00000205534	3.25	9	0.438416	0.0784126	0.879823	SMG1P2_x000D_
ENSG00000198952	98.5	108	1.02128	0.779728	0.944157	SMG5_x000D_
ENSG00000070366	19.25	28.5	0.810311	0.943607	0.958453	SMG6_x000D_
ENSG00000116698	266.5	327.75	0.909134	0.393942	0.912782	SMG7_x000D_
ENSG00000167447	8.5	8	1.14605	0.461172	0.919038	SMG8_x000D_
ENSG00000105771	43	47.5	1.0021	0.951397	0.958453	SMG9_x000D_
ENSG00000235169	140	178.5	0.8769	0.366045	0.908049	SMIM1_x000D_
ENSG00000184785	103.25	91	1.26252	0.197761	0.879823	SMIM10_x000D_
ENSG00000256537	253	266.5	1.06058	0.501443	0.923697	SMIM10L1_x000D_
ENSG00000178947	348	429.25	0.902517	0.24432	0.886229	SMIM10L2A_x000D_
ENSG00000196972	183	222.75	0.920766	0.451826	0.919038	SMIM10L2B_x000D_
ENSG00000205670	1.75	5.5	0.435065	0.109094	0.879823	SMIM11_x000D_
ENSG00000163866	419.25	447.75	1.037	0.677431	0.939403	SMIM12_x000D_
ENSG00000224531	282.75	336.75	0.952169	0.64374	0.936322	SMIM13_x000D_
ENSG00000163683	4818.5	5305.75	1.01275	0.842889	0.950226	SMIM14_x000D_
ENSG00000188725	1558.5	1691	1.02839	0.751477	0.942238	SMIM15_x000D_
ENSG00000251279	4.75	7.25	0.733054	0.460385	0.919038	SMIM15-AS1_x000D_
ENSG00000268182	3.75	7.75	0.568412	0.110057	0.879823	SMIM17_x000D_
ENSG00000176209	232	255.25	1.0186	0.872399	0.954035	SMIM19_x000D_
ENSG00000250317	287.75	357.5	0.904714	0.285503	0.895357	SMIM20_x000D_
ENSG00000095932	146	184.25	0.891764	0.290626	0.896736	SMIM24_x000D_
ENSG00000232388	386.75	430.5	1.00781	0.884495	0.954794	SMIM26_x000D_
ENSG00000235453	148.75	171.25	0.9739	0.739102	0.941463	SMIM27_x000D_
ENSG00000186577	39.75	34.75	1.28386	0.209512	0.879823	SMIM29_x000D_
ENSG00000256235	565.25	558	1.12721	0.751839	0.942238	SMIM3_x000D_
ENSG00000214194	707.5	853.75	0.931394	0.415049	0.916875	SMIM30_x000D_
ENSG00000248771	5	8	0.743863	0.789692	0.945189	SMIM31_x000D_
ENSG00000168273	407.5	440.5	1.03905	0.584011	0.928076	SMIM4_x000D_
ENSG00000204323	81	90	1.0052	0.882757	0.954544	SMIM5_x000D_
ENSG00000259120	108.5	145	0.83987	0.135053	0.879823	SMIM6_x000D_
ENSG00000214046	485	569.25	0.953624	0.504574	0.924578	SMIM7_x000D_
ENSG00000111850	94.75	113.25	0.948326	0.57305	0.928024	SMIM8_x000D_
ENSG00000240204	3.75	1.25	2.64057	0.0424025	0.879823	SMKR1_x000D_
ENSG00000256162	472.5	689.75	0.773528	0.0762803	0.879823	SMLR1_x000D_
ENSG00000172062	71.5	65	1.20482	0.479155	0.920366	SMN1_x000D_
ENSG00000205571	125.5	178.75	0.782306	0.157879	0.879823	SMN2_x000D_
ENSG00000119953	918.25	1048.5	0.978583	0.767038	0.943096	SMNDC1_x000D_
ENSG00000128602	26.25	29.5	0.97155	0.814122	0.947478	SMO_x000D_
ENSG00000198732	31.25	56.5	0.626921	0.0651269	0.879823	SMOC1_x000D_
ENSG00000112562	5.75	3.25	1.85644	0.10727	0.879823	SMOC2_x000D_
ENSG00000088826	219.5	240	1.02653	0.797447	0.946468	SMOX_x000D_
ENSG00000166311	639.75	694.75	1.02792	0.697285	0.940694	SMPD1_x000D_
ENSG00000135587	20.75	19.5	1.19657	0.308136	0.897831	SMPD2_x000D_
ENSG00000136699	509.5	589	0.964526	0.704378	0.940694	SMPD4_x000D_
ENSG00000152117	583.5	690.5	0.944742	0.677831	0.939403	SMPD4BP_x000D_
ENSG00000172594	495.75	624.75	0.885757	0.143631	0.879823	SMPDL3A_x000D_
ENSG00000130768	11.5	15.25	0.822844	0.897289	0.956102	SMPDL3B_x000D_
ENSG00000091482	4.5	13.5	0.380181	0.0472563	0.879823	SMPX_x000D_
ENSG00000102172	625	727.5	0.965271	0.691168	0.940694	SMS_x000D_
ENSG00000183963	23.5	15.25	1.73887	0.0790925	0.879823	SMTN_x000D_
ENSG00000188176	4.5	4.75	1.08595	0.60296	0.930343	SMTNL2_x000D_
ENSG00000122692	362.5	394	1.02974	0.690088	0.940694	SMU1_x000D_
ENSG00000237842	4.5	5.25	1.02976	0.775061	0.943661	SMU1P1_x000D_
ENSG00000123415	66.75	70	1.09064	0.627933	0.933948	SMUG1_x000D_
ENSG00000198742	185.5	202.5	1.02463	0.725481	0.940726	SMURF1_x000D_
ENSG00000108854	177.75	169.75	1.16799	0.171625	0.879823	SMURF2_x000D_
ENSG00000143499	281.25	251.5	1.25163	0.0512126	0.879823	SMYD2_x000D_
ENSG00000185420	75.25	69.5	1.20271	0.369257	0.908225	SMYD3_x000D_
ENSG00000186532	76.5	103.75	0.807953	0.22049	0.879823	SMYD4_x000D_
ENSG00000135632	28.25	28.5	1.11045	0.564688	0.927268	SMYD5_x000D_
ENSG00000124216	180.5	179.25	1.13144	0.225195	0.879823	SNAI1_x000D_
ENSG00000019549	154.75	152.5	1.18336	0.654466	0.936667	SNAI2_x000D_
ENSG00000185669	45.5	43.5	1.18444	0.540897	0.92551	SNAI3_x000D_
ENSG00000260630	46.25	52.5	0.974657	0.719284	0.940694	SNAI3-AS1_x000D_
ENSG00000092531	505.25	560.5	1.0036	0.963436	0.958453	SNAP23_x000D_
ENSG00000132639	26.25	34.75	0.824007	0.480727	0.920444	SNAP25_x000D_
ENSG00000099940	280.25	300	1.04622	0.716837	0.940694	SNAP29_x000D_
ENSG00000143740	298.75	307.75	1.08423	0.366044	0.908049	SNAP47_x000D_
ENSG00000065609	1.5	4.75	0.452652	0.0471286	0.879823	SNAP91_x000D_
ENSG00000023608	87	68.5	1.43298	0.0273097	0.879823	SNAPC1_x000D_
ENSG00000104976	62.5	81.75	0.847668	0.158777	0.879823	SNAPC2_x000D_
ENSG00000164975	765	867.5	0.988374	0.911166	0.956258	SNAPC3_x000D_
ENSG00000165684	91.75	95.25	1.06321	0.723226	0.940694	SNAPC4_x000D_
ENSG00000174446	248.25	301.75	0.923723	0.535408	0.92551	SNAPC5_x000D_
ENSG00000143553	203.5	211.5	1.07985	0.514442	0.924578	SNAPIN_x000D_
ENSG00000145335	112.5	99.5	1.27069	0.116114	0.879823	SNCA_x000D_
ENSG00000064692	6.75	7	1.14006	0.595733	0.930343	SNCAIP_x000D_
ENSG00000074317	0	0.75	0.4559	0.165913	0.879823	SNCB_x000D_
ENSG00000197157	1718.75	1877	1.02593	0.723457	0.940694	SND1_x000D_
ENSG00000279078	41.5	40.25	1.16758	0.738923	0.941463	SND1-IT1_x000D_
ENSG00000162804	0.75	3.5	0.328735	0.351348	0.907715	SNED1_x000D_
ENSG00000159210	254.75	256.75	1.11893	0.162612	0.879823	SNF8_x000D_
ENSG00000255717	239	318.75	0.837749	0.132715	0.879823	SNHG1_x000D_
ENSG00000247092	42.25	56.75	0.825556	0.26175	0.889184	SNHG10_x000D_
ENSG00000174365	31	35.5	0.990449	0.918687	0.956834	SNHG11_x000D_
ENSG00000197989	94.25	130.25	0.791982	0.208599	0.879823	SNHG12_x000D_
ENSG00000224078	2213.75	2373.25	1.03686	0.66477	0.937491	SNHG14_x000D_
ENSG00000232956	139.25	136.75	1.11106	0.746232	0.941519	SNHG15_x000D_
ENSG00000163597	311	306	1.15175	0.202963	0.879823	SNHG16_x000D_
ENSG00000196756	55	68.25	0.907111	0.939789	0.958453	SNHG17_x000D_
ENSG00000250786	49.25	49.75	1.08502	0.867	0.95369	SNHG18_x000D_
ENSG00000260260	211.75	237.5	0.985836	0.816549	0.947747	SNHG19_x000D_
ENSG00000234912	14.5	5.5	2.84345	0.0246735	0.879823	SNHG20_x000D_
ENSG00000266402	615.5	650.25	1.05966	0.805576	0.946958	SNHG25_x000D_
ENSG00000228649	6.5	6.25	1.16218	0.722619	0.940694	SNHG26_x000D_
ENSG00000175061	91.5	112.25	0.917047	0.318505	0.899085	SNHG29_x000D_
ENSG00000242125	125.5	121.75	1.15772	0.230679	0.879823	SNHG3_x000D_
ENSG00000267321	11.75	28.5	0.475964	0.00148235	0.729477	SNHG30_x000D_
ENSG00000229267	4.75	16.75	0.368438	0.0605351	0.879823	SNHG31_x000D_
ENSG00000204387	76.25	93.75	0.905171	0.337088	0.903523	SNHG32_x000D_
ENSG00000281398	17.5	12	1.57829	0.572902	0.928024	SNHG4_x000D_
ENSG00000203875	403	435	1.03841	0.680551	0.939607	SNHG5_x000D_
ENSG00000245910	3062.75	3432.25	0.987798	0.81169	0.947478	SNHG6_x000D_
ENSG00000233016	184.75	209	1.00663	0.957886	0.958453	SNHG7_x000D_
ENSG00000269893	3202.75	3408.5	1.0445	0.822175	0.94801	SNHG8_x000D_
ENSG00000255198	304	377.5	0.895526	0.508943	0.924578	SNHG9_x000D_
ENSG00000163877	304.5	300	1.13534	0.276844	0.894249	SNIP1_x000D_
ENSG00000184602	83.5	109.5	0.848969	0.331863	0.900745	SNN_x000D_
ENSG00000221716	5.25	4.25	1.3352	0.232005	0.879823	SNORA11_x000D_
ENSG00000221164	29.5	33.75	0.991451	0.843046	0.950226	SNORA11F_x000D_
ENSG00000212464	1062.25	715.25	1.61521	0.099784	0.879823	SNORA12_x000D_
ENSG00000207468	4.5	5.75	0.893815	0.658617	0.936667	SNORA19_x000D_
ENSG00000201998	5.75	6.75	0.985281	0.930015	0.957742	SNORA23_x000D_
ENSG00000207313	30.25	23.75	1.43846	0.4766	0.92009	SNORA2B_x000D_
ENSG00000200534	3	2.75	1.24473	0.885382	0.955071	SNORA33_x000D_
ENSG00000207233	5	4.5	1.30981	0.999652	0.959946	SNORA37_x000D_
ENSG00000200394	4.5	6	0.901164	0.707394	0.940694	SNORA38B_x000D_
ENSG00000266079	15.5	21.25	0.820462	0.486622	0.923109	SNORA59B_x000D_
ENSG00000201388	7.25	3	2.51788	0.0651666	0.879823	SNORA68B_x000D_
ENSG00000212402	3	8.75	0.374705	0.154814	0.879823	SNORA74B_x000D_
ENSG00000221303	9.5	7.25	1.36733	0.525947	0.92551	SNORA79_x000D_
ENSG00000222489	41.75	40.25	1.14355	0.248524	0.88684	SNORA79B_x000D_
ENSG00000207088	11.5	18	0.760507	0.297723	0.897831	SNORA7B_x000D_
ENSG00000200792	5.75	6.75	0.925354	0.57023	0.928024	SNORA80A_x000D_
ENSG00000206633	2.75	9.5	0.383647	0.237366	0.880971	SNORA80B_x000D_
ENSG00000207475	12.25	16.25	0.83198	0.880273	0.954529	SNORA80E_x000D_
ENSG00000182600	16.5	18.5	1.01972	0.832937	0.949332	SNORC_x000D_
ENSG00000199753	18.75	25.25	0.86906	0.516552	0.924578	SNORD104_x000D_
ENSG00000238317	4.25	6.25	0.7529	0.610582	0.930654	SNORD11_x000D_
ENSG00000200503	8.75	4.75	1.86175	0.315408	0.899085	SNORD115-5_x000D_
ENSG00000271852	4.5	1.75	2.38095	0.323672	0.899085	SNORD11B_x000D_
ENSG00000239039	320.5	333	1.06113	0.586545	0.928076	SNORD13_x000D_
ENSG00000238311	27.25	27	1.1322	0.802769	0.9466	SNORD13E_x000D_
ENSG00000239128	185	210.5	0.965444	0.926244	0.956991	SNORD13P3_x000D_
ENSG00000272034	5.25	6.5	0.914536	0.586033	0.928076	SNORD14A_x000D_
ENSG00000263934	590.25	501	1.3009	0.164238	0.879823	SNORD3A_x000D_
ENSG00000262074	14.5	15.5	1.04408	0.693111	0.940694	SNORD3B-2_x000D_
ENSG00000264940	155	154	1.08855	0.555912	0.926709	SNORD3C_x000D_
ENSG00000200913	10.5	12	0.965349	0.875128	0.954529	SNORD46_x000D_
ENSG00000202314	69	70.75	1.09876	0.930448	0.957742	SNORD6_x000D_
ENSG00000212283	3.5	2	1.79162	0.654719	0.936667	SNORD89_x000D_
ENSG00000101298	1	2.5	0.581921	0.518033	0.924578	SNPH_x000D_
ENSG00000163788	134	139.5	1.07301	0.570786	0.928024	SNRK_x000D_
ENSG00000234617	1.25	3.25	0.559491	0.466806	0.919038	SNRK-AS1_x000D_
ENSG00000144028	1024.25	1219.5	0.936859	0.486442	0.923109	SNRNP200_x000D_
ENSG00000161981	83.25	77.25	1.21847	0.182262	0.879823	SNRNP25_x000D_
ENSG00000124380	1107.75	1051.75	1.17379	0.0683633	0.879823	SNRNP27_x000D_
ENSG00000184209	20.5	24.5	0.936599	0.668105	0.937726	SNRNP35_x000D_
ENSG00000060688	44.75	54	0.937132	0.609698	0.930654	SNRNP40_x000D_
ENSG00000168566	389.75	481.5	0.900444	0.312642	0.899085	SNRNP48_x000D_
ENSG00000104852	295.75	373.5	0.886319	0.270564	0.892681	SNRNP70_x000D_
ENSG00000077312	88.25	116.75	0.851405	0.284055	0.894853	SNRPA_x000D_
ENSG00000131876	1088	1136.25	1.06633	0.449138	0.919038	SNRPA1_x000D_
ENSG00000125835	742.25	641.75	1.28509	0.0341144	0.879823	SNRPB_x000D_
ENSG00000125870	2040.25	2097	1.08762	0.300708	0.897831	SNRPB2_x000D_
ENSG00000124562	1481.75	1688.5	0.976954	0.718118	0.940694	SNRPC_x000D_
ENSG00000251235	3.75	11.75	0.374356	0.00932206	0.869451	SNRPCP2_x000D_
ENSG00000167088	1079.5	1275.25	0.943735	0.499857	0.923514	SNRPD1_x000D_
ENSG00000125743	883	1058	0.9274	0.410963	0.916875	SNRPD2_x000D_
ENSG00000228938	3.75	2.75	1.44821	0.371183	0.908514	SNRPD2P1_x000D_
ENSG00000100028	359.25	434.5	0.907369	0.320071	0.899085	SNRPD3_x000D_
ENSG00000182004	1429.25	1588.25	1.00317	0.967428	0.958453	SNRPE_x000D_
ENSG00000230299	10.25	18.5	0.626464	0.127081	0.879823	SNRPEP11_x000D_
ENSG00000256968	4.5	4	1.22804	0.513083	0.924578	SNRPEP2_x000D_
ENSG00000233270	64.5	77.25	0.946869	0.65984	0.936667	SNRPEP4_x000D_
ENSG00000139343	1471.25	1786	0.922255	0.321969	0.899085	SNRPF_x000D_
ENSG00000231878	9	16.5	0.608765	0.10768	0.879823	SNRPFP1_x000D_
ENSG00000143977	2822.25	2676.5	1.18239	0.0725134	0.879823	SNRPG_x000D_
ENSG00000235363	11.75	19.5	0.674419	0.00826053	0.869451	SNRPGP10_x000D_
ENSG00000236577	6.25	5.75	1.20385	0.883275	0.954737	SNRPGP14_x000D_
ENSG00000224543	241	266	1.02544	0.876346	0.954529	SNRPGP15_x000D_
ENSG00000264350	363.25	415	0.97239	0.682244	0.939674	SNRPGP2_x000D_
ENSG00000128739	1276.5	1102	1.29191	0.307063	0.897831	SNRPN_x000D_
ENSG00000101400	48.75	61.25	0.890434	0.531619	0.92551	SNTA1_x000D_
ENSG00000172164	3030.75	3612	0.932266	0.373066	0.908514	SNTB1_x000D_
ENSG00000168807	261.5	252	1.15921	0.101761	0.879823	SNTB2_x000D_
ENSG00000172554	2.5	1	2.12964	0.414821	0.916875	SNTG2_x000D_
ENSG00000235688	8.5	20	0.494219	0.0732121	0.879823	SNTG2-AS1_x000D_
ENSG00000100138	1008.75	1145.5	0.986116	0.876221	0.954529	SNU13_x000D_
ENSG00000169371	26.5	27.25	1.09128	0.465468	0.919038	SNUPN_x000D_
ENSG00000100603	750.25	840.75	0.996545	0.946163	0.958453	SNW1_x000D_
ENSG00000028528	1276.25	1559	0.9182	0.296965	0.897536	SNX1_x000D_
ENSG00000086300	13.5	20	0.752635	0.2443	0.886229	SNX10_x000D_
ENSG00000002919	65.25	62.75	1.15927	0.361179	0.907715	SNX11_x000D_
ENSG00000147164	1043.5	1341	0.865319	0.20112	0.879823	SNX12_x000D_
ENSG00000071189	592	637.5	1.03641	0.639627	0.935549	SNX13_x000D_
ENSG00000135317	77.75	83.25	1.03678	0.700017	0.940694	SNX14_x000D_
ENSG00000104497	127.5	144	0.986788	0.888209	0.955477	SNX16_x000D_
ENSG00000115234	277.25	312.25	0.991154	0.977085	0.959137	SNX17_x000D_
ENSG00000178996	260.25	295.5	0.993323	0.971583	0.958547	SNX18_x000D_
ENSG00000120451	359.5	457.5	0.877779	0.155142	0.879823	SNX19_x000D_
ENSG00000205302	609.25	671	1.01728	0.806079	0.946958	SNX2_x000D_
ENSG00000124104	11	11	1.13685	0.594624	0.930343	SNX21_x000D_
ENSG00000157734	7.25	7.25	1.15874	0.674226	0.938648	SNX22_x000D_
ENSG00000064652	516.5	570	1.00882	0.990074	0.959605	SNX24_x000D_
ENSG00000109762	75.25	59.5	1.38685	0.181267	0.879823	SNX25_x000D_
ENSG00000143376	665.75	742.25	1.00551	0.921521	0.956991	SNX27_x000D_
ENSG00000048471	58	44.5	1.4626	0.0192305	0.879823	SNX29_x000D_
ENSG00000112335	2192.25	2673.75	0.921345	0.47349	0.919388	SNX3_x000D_
ENSG00000148158	315.5	398.75	0.882892	0.287747	0.896123	SNX30_x000D_
ENSG00000226609	5	2.75	1.88892	0.186775	0.879823	SNX30-DT_x000D_
ENSG00000173548	95.75	99.75	1.09504	0.509136	0.924578	SNX33_x000D_
ENSG00000114520	1246.75	1470.75	0.948862	0.520453	0.924796	SNX4_x000D_
ENSG00000089006	2098.5	2459.25	0.950478	0.529999	0.92551	SNX5_x000D_
ENSG00000249858	3.25	9.5	0.420844	0.0750559	0.879823	SNX5P1_x000D_
ENSG00000129515	720.25	787.25	1.01746	0.80972	0.947478	SNX6_x000D_
ENSG00000162627	1191.5	1371.5	0.973327	0.695213	0.940694	SNX7_x000D_
ENSG00000106266	353.75	410	0.955911	0.723315	0.940694	SNX8_x000D_
ENSG00000130340	802.25	901	0.996925	0.946368	0.958453	SNX9_x000D_
ENSG00000057252	378.25	450	0.942888	0.47246	0.919038	SOAT1_x000D_
ENSG00000167780	961.75	1108.75	0.97111	0.711317	0.940694	SOAT2_x000D_
ENSG00000112320	14.25	15.25	1.03871	0.706177	0.940694	SOBP_x000D_
ENSG00000185338	36	51.75	0.777007	0.236063	0.880971	SOCS1_x000D_
ENSG00000120833	121.75	144.75	0.956845	0.602577	0.930343	SOCS2_x000D_
ENSG00000246985	2.75	3	1.08829	0.916164	0.956701	SOCS2-AS1_x000D_
ENSG00000184557	515.75	668.25	0.864546	0.482064	0.920911	SOCS3_x000D_
ENSG00000266970	20	25.5	0.870227	0.473369	0.919385	SOCS3-DT_x000D_
ENSG00000180008	310.75	332	1.03965	0.668714	0.937726	SOCS4_x000D_
ENSG00000171150	204.5	209.25	1.08557	0.353124	0.907715	SOCS5_x000D_
ENSG00000170677	492.25	517	1.06613	0.375591	0.909196	SOCS6_x000D_
ENSG00000274211	1120.25	1162.25	1.07307	0.551489	0.926709	SOCS7_x000D_
ENSG00000142168	2207.5	2658.5	0.930111	0.265228	0.891591	SOD1_x000D_
ENSG00000291237	2918.75	3430	0.9507	0.528506	0.92551	SOD2_x000D_
ENSG00000285427	4.75	8.25	0.684629	0.506502	0.924578	SOD2-OT1_x000D_
ENSG00000109610	33.75	32	1.18679	0.58851	0.928267	SOD3_x000D_
ENSG00000149639	77	85.75	1.0002	0.945744	0.958453	SOGA1_x000D_
ENSG00000214338	0.25	0	1.71441	0.197978	0.879823	SOGA3_x000D_
ENSG00000120669	19	28.25	0.737149	0.427904	0.919038	SOHLH2_x000D_
ENSG00000159140	4661.75	5482.75	0.950572	0.483834	0.92208	SON_x000D_
ENSG00000095637	1079	1165.25	1.04159	0.58584	0.928076	SORBS1_x000D_
ENSG00000154556	602.5	731.75	0.92302	0.317594	0.899085	SORBS2_x000D_
ENSG00000120896	79.75	86	1.04357	0.760464	0.942665	SORBS3_x000D_
ENSG00000108018	2.25	1	2.38847	0.914506	0.956672	SORCS1_x000D_
ENSG00000184985	19.5	17	1.28514	0.125211	0.879823	SORCS2_x000D_
ENSG00000156395	0	2	0.23503	0.120081	0.879823	SORCS3_x000D_
ENSG00000140263	456.75	885.5	0.580056	0.0621084	0.879823	SORD_x000D_
ENSG00000290387	291.25	169	1.89722	0.194335	0.879823	SORD2P_x000D_
ENSG00000137642	651	658.5	1.11403	0.251031	0.88684	SORL1_x000D_
ENSG00000134243	714.25	813	0.977054	0.769604	0.943225	SORT1_x000D_
ENSG00000115904	3622	4535.25	0.89565	0.18375	0.879823	SOS1_x000D_
ENSG00000100485	419.25	394.75	1.18636	0.0800426	0.879823	SOS2_x000D_
ENSG00000171243	23.25	41	0.637858	0.0370665	0.879823	SOSTDC1_x000D_
ENSG00000198944	1143	1283.75	0.996961	0.890707	0.955995	SOWAHA_x000D_
ENSG00000186212	416.25	475.5	0.97374	0.856997	0.952961	SOWAHB_x000D_
ENSG00000198142	569	615.5	1.03185	0.678632	0.939403	SOWAHC_x000D_
ENSG00000187808	21.5	24	0.985782	0.894441	0.956102	SOWAHD_x000D_
ENSG00000100146	0.5	0.5	1.01366	0.946126	0.958453	SOX10_x000D_
ENSG00000176887	131.75	94	1.59595	0.194568	0.879823	SOX11_x000D_
ENSG00000177732	165.75	157	1.18618	0.129067	0.879823	SOX12_x000D_
ENSG00000143842	71.75	95.75	0.843929	0.206949	0.879823	SOX13_x000D_
ENSG00000129194	7.5	9	0.910841	0.746034	0.941519	SOX15_x000D_
ENSG00000164736	35	31.75	1.26036	0.380046	0.909902	SOX17_x000D_
ENSG00000181449	2.75	7.25	0.450089	0.769649	0.943225	SOX2_x000D_
ENSG00000125285	0.25	2.5	0.281049	0.0188989	0.879823	SOX21_x000D_
ENSG00000227640	0.25	0	1.67425	0.169095	0.879823	SOX21-AS1_x000D_
ENSG00000242808	0.75	17.25	0.0870872	0.54553	0.925965	SOX2-OT_x000D_
ENSG00000134595	0.5	1.25	0.649407	0.543423	0.925634	SOX3_x000D_
ENSG00000124766	2006.25	1909	1.1827	0.291175	0.897191	SOX4_x000D_
ENSG00000134532	12.75	13	1.06337	0.98263	0.959231	SOX5_x000D_
ENSG00000110693	199	247	0.909458	0.384823	0.91081	SOX6_x000D_
ENSG00000171056	7	4	1.74765	0.275927	0.894249	SOX7_x000D_
ENSG00000005513	10.75	3	3.59611	0.264224	0.890175	SOX8_x000D_
ENSG00000125398	545.25	580.5	1.05559	0.522567	0.92551	SOX9_x000D_
ENSG00000234899	4.75	5.75	0.946096	0.709434	0.940694	SOX9-AS1_x000D_
ENSG00000185591	271.5	272.75	1.11772	0.300937	0.897831	SP1_x000D_
ENSG00000067066	667.25	1069.75	0.698102	0.0888168	0.879823	SP100_x000D_
ENSG00000135899	19.5	18.25	1.21582	0.269464	0.892507	SP110_x000D_
ENSG00000185404	6	7.5	0.890561	0.783237	0.944917	SP140L_x000D_
ENSG00000167182	155.25	182.5	0.937827	0.546781	0.926046	SP2_x000D_
ENSG00000264920	79.75	78.5	1.12438	0.271552	0.893413	SP2-DT_x000D_
ENSG00000172845	538.25	613.5	0.975811	0.737167	0.941182	SP3_x000D_
ENSG00000105866	181.5	226.5	0.886698	0.287332	0.896123	SP4_x000D_
ENSG00000204335	13	10	1.46169	0.275248	0.894249	SP5_x000D_
ENSG00000189120	15.5	22.75	0.767743	0.226951	0.879823	SP6_x000D_
ENSG00000164651	41.75	52	0.896859	0.3629	0.907715	SP8_x000D_
ENSG00000064199	9.75	4	2.57632	0.0198415	0.879823	SPA17_x000D_
ENSG00000182310	39.5	25.75	1.72966	0.0321819	0.879823	SPACA6_x000D_
ENSG00000165698	6.5	11.5	0.652817	0.378113	0.909785	SPACA9_x000D_
ENSG00000104450	428.25	388.5	1.21795	0.121691	0.879823	SPAG1_x000D_
ENSG00000144451	296.75	407.5	0.808004	0.0388702	0.879823	SPAG16_x000D_
ENSG00000155761	4.75	6.75	0.770069	0.972478	0.95867	SPAG17_x000D_
ENSG00000061656	35	41.5	0.977131	0.885705	0.955139	SPAG4_x000D_
ENSG00000076382	257	363.5	0.788876	0.0566436	0.879823	SPAG5_x000D_
ENSG00000227543	10.75	14.75	0.807087	0.398102	0.912895	SPAG5-AS1_x000D_
ENSG00000077327	8.75	10.75	0.911579	0.858895	0.953107	SPAG6_x000D_
ENSG00000091640	3173	3356.5	1.05273	0.630707	0.933948	SPAG7_x000D_
ENSG00000137098	4	0.75	3.93903	0.00503212	0.803809	SPAG8_x000D_
ENSG00000008294	1739	1848.75	1.06013	0.439722	0.919038	SPAG9_x000D_
ENSG00000106304	22.75	24.5	0.965954	0.863199	0.95369	SPAM1_x000D_
ENSG00000113140	11452.5	12068	1.06055	0.361946	0.907715	SPARC_x000D_
ENSG00000133104	1059.5	1132.75	1.046	0.616419	0.932828	SPART_x000D_
ENSG00000021574	528.25	556.5	1.06591	0.360122	0.907715	SPAST_x000D_
ENSG00000122432	18.5	21.25	1.00304	0.741652	0.941465	SPATA1_x000D_
ENSG00000182957	162.25	167.5	1.04425	0.921842	0.956991	SPATA13_x000D_
ENSG00000162814	13.75	7.75	1.96754	0.00505619	0.803809	SPATA17_x000D_
ENSG00000163071	164.75	168	1.10977	0.315661	0.899085	SPATA18_x000D_
ENSG00000158480	190.25	221.75	0.949761	0.669083	0.937726	SPATA2_x000D_
ENSG00000006282	42.25	56.25	0.866951	0.396897	0.912895	SPATA20_x000D_
ENSG00000170469	8.75	9.5	1.02489	0.525024	0.92551	SPATA24_x000D_
ENSG00000158792	9.75	12.5	0.887453	0.883248	0.954737	SPATA2L_x000D_
ENSG00000167523	41.5	41.5	1.12367	0.373787	0.908706	SPATA33_x000D_
ENSG00000238062	4.5	3	1.67596	0.724977	0.940726	SPATA3-AS1_x000D_
ENSG00000185523	4	4.25	1.132	0.568943	0.927846	SPATA45_x000D_
ENSG00000145375	92.75	93.75	1.12497	0.657757	0.936667	SPATA5_x000D_
ENSG00000171763	67.5	84	0.907192	0.469968	0.919038	SPATA5L1_x000D_
ENSG00000132122	24.5	18	1.55969	0.166755	0.879823	SPATA6_x000D_
ENSG00000106686	23.25	25.25	1.04039	0.843206	0.950244	SPATA6L_x000D_
ENSG00000042317	79.5	79.75	1.10219	0.564875	0.927318	SPATA7_x000D_
ENSG00000160284	2.5	2	1.46221	0.770505	0.943427	SPATC1L_x000D_
ENSG00000123352	210.25	245	0.974931	0.786708	0.945189	SPATS2_x000D_
ENSG00000196141	2021.25	2303.25	0.98668	0.895656	0.956102	SPATS2L_x000D_
ENSG00000161888	6.5	4.75	1.5627	0.218031	0.879823	SPC24_x000D_
ENSG00000152253	11.75	10.25	1.24396	0.371908	0.908514	SPC25_x000D_
ENSG00000114902	3596.75	4363.25	0.920818	0.212884	0.879823	SPCS1_x000D_
ENSG00000118363	2664.5	2898.25	1.02971	0.694263	0.940694	SPCS2_x000D_
ENSG00000228589	28.25	43.25	0.735434	0.358734	0.907715	SPCS2P4_x000D_
ENSG00000129128	4655.5	4644.5	1.11581	0.204797	0.879823	SPCS3_x000D_
ENSG00000040275	182.5	207.5	0.979914	0.956035	0.958453	SPDL1_x000D_
ENSG00000163806	3	3	1.03123	0.986048	0.959231	SPDYA_x000D_
ENSG00000136206	4	5	0.995649	0.818534	0.94801	SPDYE1_x000D_
ENSG00000205482	5.25	0.25	8.39617	0.0304192	0.879823	SPDYE18_x000D_
ENSG00000170092	3.75	6	0.727726	0.576349	0.928024	SPDYE5_x000D_
ENSG00000128487	309.5	317.25	1.09265	0.3497	0.907715	SPECC1_x000D_
ENSG00000100014	197.5	234.5	0.935355	0.589256	0.928344	SPECC1L_x000D_
ENSG00000152582	5.75	8	0.874598	0.443789	0.919038	SPEF2_x000D_
ENSG00000072195	4.5	3.25	1.51022	0.170577	0.879823	SPEG_x000D_
ENSG00000065526	418	407.25	1.13301	0.507316	0.924578	SPEN_x000D_
ENSG00000179743	50	53.75	1.03457	0.813845	0.947478	SPEN-AS1_x000D_
ENSG00000104133	239.25	245	1.09926	0.27873	0.894249	SPG11_x000D_
ENSG00000090487	868	1021.5	0.954565	0.53552	0.92551	SPG21_x000D_
ENSG00000197912	533.75	595.5	1.00286	0.968532	0.958453	SPG7_x000D_
ENSG00000176170	18	12.5	1.60394	0.137194	0.879823	SPHK1_x000D_
ENSG00000063176	52	57.75	0.997102	0.945697	0.958453	SPHK2_x000D_
ENSG00000153820	4	6.25	0.746394	0.39527	0.912895	SPHKAP_x000D_
ENSG00000269404	30.5	29.75	1.13746	0.673221	0.938538	SPIB_x000D_
ENSG00000163611	41	37.5	1.20092	0.281373	0.894853	SPICE1_x000D_
ENSG00000164808	275	293.25	1.04677	0.621759	0.933901	SPIDR_x000D_
ENSG00000106723	1650.25	1793.25	1.03058	0.661229	0.936667	SPIN1_x000D_
ENSG00000147059	1.5	1.25	1.26749	0.809147	0.947478	SPIN2A_x000D_
ENSG00000186787	44.5	41.75	1.19657	0.501051	0.923692	SPIN2B_x000D_
ENSG00000204271	46	38	1.38701	0.0800035	0.879823	SPIN3_x000D_
ENSG00000186767	2539	2072.25	1.33779	0.331819	0.900745	SPIN4_x000D_
ENSG00000233661	5.75	3	1.91691	0.184789	0.879823	SPIN4-AS1_x000D_
ENSG00000168005	126	109.75	1.25386	0.498032	0.923109	SPINDOC_x000D_
ENSG00000164266	12947	13317.2	1.08478	0.380825	0.909973	SPINK1_x000D_
ENSG00000128040	0.25	0	1.77098	0.232031	0.879823	SPINK2_x000D_
ENSG00000133710	20.75	21.5	1.08253	0.546208	0.925986	SPINK5_x000D_
ENSG00000166145	230	216.25	1.19286	0.159975	0.879823	SPINT1_x000D_
ENSG00000261183	172.75	200.25	0.958905	0.65403	0.936667	SPINT1-AS1_x000D_
ENSG00000167642	29.25	22.5	1.45905	0.0546129	0.879823	SPINT2_x000D_
ENSG00000134278	133.5	141.25	1.05403	0.646051	0.936322	SPIRE1_x000D_
ENSG00000204991	42.5	47.25	0.986741	0.975312	0.959137	SPIRE2_x000D_
ENSG00000197471	0	0	1.12713	0.22597	0.879823	SPN_x000D_
ENSG00000183018	5.75	3.5	1.66357	0.903007	0.956102	SPNS2_x000D_
ENSG00000134668	2.5	6.75	0.487331	0.253474	0.88684	SPOCD1_x000D_
ENSG00000152377	5.75	4.25	1.61461	0.705239	0.940694	SPOCK1_x000D_
ENSG00000107742	851.25	814.5	1.1866	0.297417	0.897655	SPOCK2_x000D_
ENSG00000196104	0.25	0	1.77098	0.232031	0.879823	SPOCK3_x000D_
ENSG00000262655	86.5	100	0.96481	0.831962	0.948831	SPON1_x000D_
ENSG00000159674	23	24.25	1.06915	0.817251	0.947988	SPON2_x000D_
ENSG00000121067	1417.75	1474	1.07546	0.402401	0.913255	SPOP_x000D_
ENSG00000144228	424.75	443.5	1.0678	0.419333	0.916896	SPOPL_x000D_
ENSG00000118785	183.75	245.75	0.850371	0.612037	0.93137	SPP1_x000D_
ENSG00000138600	907.5	1056	0.965861	0.621844	0.933901	SPPL2A_x000D_
ENSG00000005206	250	297.5	0.928292	0.380109	0.909902	SPPL2B_x000D_
ENSG00000157837	500.75	579.75	0.96186	0.665038	0.937579	SPPL3_x000D_
ENSG00000116096	94.75	117.5	0.90805	0.505543	0.924578	SPR_x000D_
ENSG00000166068	612.25	424.5	1.59059	0.0741506	0.879823	SPRED1_x000D_
ENSG00000198369	163.25	109.25	1.6502	0.0278704	0.879823	SPRED2_x000D_
ENSG00000188766	7	4.75	1.58358	0.25964	0.888828	SPRED3_x000D_
ENSG00000111412	905.75	892.75	1.14567	0.203416	0.879823	SPRING1_x000D_
ENSG00000010072	198.5	205.25	1.07598	0.2993	0.897831	SPRTN_x000D_
ENSG00000164056	96	95.25	1.11604	0.472472	0.919038	SPRY1_x000D_
ENSG00000136158	243	221.5	1.2023	0.536357	0.92551	SPRY2_x000D_
ENSG00000168939	49.5	60.5	0.891358	0.472297	0.919038	SPRY3_x000D_
ENSG00000187678	14	15.25	0.98746	0.800702	0.946588	SPRY4_x000D_
ENSG00000167778	105.25	99.5	1.1718	0.197349	0.879823	SPRYD3_x000D_
ENSG00000176422	124	154.75	0.901935	0.460865	0.919038	SPRYD4_x000D_
ENSG00000123178	746.5	737.5	1.12874	0.283199	0.894853	SPRYD7_x000D_
ENSG00000171621	290	345.5	0.941667	0.558299	0.926709	SPSB1_x000D_
ENSG00000111671	56.25	83	0.758973	0.0629389	0.879823	SPSB2_x000D_
ENSG00000175093	0	0.5	0.571232	0.171326	0.879823	SPSB4_x000D_
ENSG00000197694	202	200	1.12692	0.193728	0.879823	SPTAN1_x000D_
ENSG00000070182	0.75	5.75	0.236891	0.0168165	0.879823	SPTB_x000D_
ENSG00000115306	5373.75	5208.75	1.15275	0.0834674	0.879823	SPTBN1_x000D_
ENSG00000173898	57.75	46.25	1.38828	0.0871335	0.879823	SPTBN2_x000D_
ENSG00000160460	0	0.25	0.764381	0.540987	0.92551	SPTBN4_x000D_
ENSG00000090054	2413.5	2633.25	1.02751	0.680658	0.939607	SPTLC1_x000D_
ENSG00000100596	964	1076.25	0.998312	0.952382	0.958453	SPTLC2_x000D_
ENSG00000172296	628.25	732.25	0.965592	0.749594	0.942021	SPTLC3_x000D_
ENSG00000165389	2860.25	3341.25	0.952814	0.506416	0.924578	SPTSSA_x000D_
ENSG00000196542	833	774.5	1.18865	0.492751	0.923109	SPTSSB_x000D_
ENSG00000179119	541	587.75	1.02647	0.845273	0.950665	SPTY2D1_x000D_
ENSG00000247595	2	2.75	0.831397	0.924576	0.956991	SPTY2D1OS_x000D_
ENSG00000134548	90.75	83.25	1.19682	0.465917	0.919038	SPX_x000D_
ENSG00000104549	1207.25	1400.5	0.97017	0.732495	0.940849	SQLE_x000D_
ENSG00000137767	447.75	545.75	0.923535	0.603734	0.930343	SQOR_x000D_
ENSG00000161011	486.75	437.75	1.23904	0.169804	0.879823	SQSTM1_x000D_
ENSG00000213523	323.25	381.5	0.949985	0.730271	0.940849	SRA1_x000D_
ENSG00000068784	236	260.5	1.02522	0.764051	0.942982	SRBD1_x000D_
ENSG00000197122	105.25	116	1.03426	0.935631	0.958216	SRC_x000D_
ENSG00000080603	32.75	20.5	1.75615	0.0663707	0.879823	SRCAP_x000D_
ENSG00000277363	1	2.25	0.641738	0.822116	0.94801	SRCIN1_x000D_
ENSG00000145545	157	189.25	0.943697	0.67599	0.939387	SRD5A1_x000D_
ENSG00000128039	53.25	56	1.08829	0.788918	0.945189	SRD5A3_x000D_
ENSG00000072310	321.5	277.5	1.28379	0.0587742	0.879823	SREBF1_x000D_
ENSG00000198911	739	882.75	0.943313	0.489379	0.923109	SREBF2_x000D_
ENSG00000153914	608.5	696.75	0.976812	0.757339	0.942238	SREK1_x000D_
ENSG00000153006	586.25	626.75	1.04386	0.677793	0.939403	SREK1IP1_x000D_
ENSG00000229336	25.5	31	0.891789	0.561572	0.926709	SREK1IP1P1_x000D_
ENSG00000112658	526.25	532.5	1.10677	0.219619	0.879823	SRF_x000D_
ENSG00000151304	226.25	254.25	0.998955	0.870816	0.953718	SRFBP1_x000D_
ENSG00000196935	105	89	1.30939	0.0699798	0.879823	SRGAP1_x000D_
ENSG00000266028	51.5	52.75	1.1445	0.955415	0.958453	SRGAP2_x000D_
ENSG00000196369	23.5	14	1.81168	0.0410224	0.879823	SRGAP2B_x000D_
ENSG00000171943	82.75	87	1.06097	0.768054	0.943096	SRGAP2C_x000D_
ENSG00000196220	129	173.5	0.838624	0.133906	0.879823	SRGAP3_x000D_
ENSG00000228723	43.5	67.25	0.7419	0.126782	0.879823	SRGAP3-AS2_x000D_
ENSG00000122862	6.25	2.75	2.38609	0.775488	0.943661	SRGN_x000D_
ENSG00000075142	692.5	761	1.02757	0.803915	0.94668	SRI_x000D_
ENSG00000185739	1.25	5	0.35865	0.865755	0.95369	SRL_x000D_
ENSG00000116649	231.5	175.25	1.47026	0.0750036	0.879823	SRM_x000D_
ENSG00000140319	14058.2	14935.8	1.04113	0.798276	0.946468	SRP14_x000D_
ENSG00000248508	86	117.75	0.812957	0.0991322	0.879823	SRP14-DT_x000D_
ENSG00000224906	1.75	1.25	1.43803	0.397364	0.912895	SRP14P1_x000D_
ENSG00000234106	7.75	10.25	0.808119	0.432097	0.919038	SRP14P2_x000D_
ENSG00000268062	0.25	1	0.562588	0.480309	0.920366	SRP14P4_x000D_
ENSG00000153037	702	816.5	0.969518	0.765825	0.943095	SRP19_x000D_
ENSG00000100883	898.5	1009.25	0.994965	0.934613	0.958216	SRP54_x000D_
ENSG00000258704	40.25	50.75	0.903114	0.429039	0.919038	SRP54-AS1_x000D_
ENSG00000167881	319	366	0.977359	0.786972	0.945189	SRP68_x000D_
ENSG00000174780	2436.25	2474.75	1.09814	0.362714	0.907715	SRP72_x000D_
ENSG00000265182	3.75	2.5	1.73049	0.893538	0.956102	SRP72P1_x000D_
ENSG00000143742	3905.5	4910.75	0.888968	0.108967	0.879823	SRP9_x000D_
ENSG00000096063	443.25	476	1.03804	0.668117	0.937726	SRPK1_x000D_
ENSG00000135250	1211.5	1446.25	0.927556	0.495566	0.923109	SRPK2_x000D_
ENSG00000182934	215.75	246.25	0.97199	0.801815	0.9466	SRPRA_x000D_
ENSG00000144867	2039.25	2016.5	1.12452	0.371791	0.908514	SRPRB_x000D_
ENSG00000101955	64.5	70.75	1.0262	0.880189	0.954529	SRPX_x000D_
ENSG00000102359	19.25	12.5	1.66983	0.0427108	0.879823	SRPX2_x000D_
ENSG00000167720	39.5	41	1.09296	0.67844	0.939403	SRR_x000D_
ENSG00000100104	21.25	12.75	1.84783	0.0486138	0.879823	SRRD_x000D_
ENSG00000133226	1354.5	1576.25	0.966307	0.634655	0.93447	SRRM1_x000D_
ENSG00000237307	16.75	14	1.3433	0.334571	0.903035	SRRM1P3_x000D_
ENSG00000167978	5500.75	5770	1.06825	0.343135	0.907715	SRRM2_x000D_
ENSG00000205913	10	14	0.7833	0.678432	0.939403	SRRM2-AS1_x000D_
ENSG00000177679	1.25	1.25	1.06334	0.452457	0.919038	SRRM3_x000D_
ENSG00000139767	2.5	2.5	1.18406	0.621915	0.933901	SRRM4_x000D_
ENSG00000087087	360.5	402.75	1.0039	0.924523	0.956991	SRRT_x000D_
ENSG00000136450	433.25	465	1.04239	0.635958	0.93447	SRSF1_x000D_
ENSG00000188529	1647.5	1760.75	1.04213	0.545996	0.925986	SRSF10_x000D_
ENSG00000116754	2630.5	2871.75	1.02957	0.719241	0.940694	SRSF11_x000D_
ENSG00000154548	207.75	265	0.881159	0.201971	0.879823	SRSF12_x000D_
ENSG00000161547	1498.75	1705	0.980419	0.76843	0.943096	SRSF2_x000D_
ENSG00000112081	3341.25	3738	0.998654	0.982654	0.959231	SRSF3_x000D_
ENSG00000257043	7.25	12.25	0.675743	0.236256	0.880971	SRSF3P1_x000D_
ENSG00000116350	1673.5	1983.5	0.941668	0.440892	0.919038	SRSF4_x000D_
ENSG00000100650	9049.75	10149.2	0.989124	0.921531	0.956991	SRSF5_x000D_
ENSG00000124193	662.5	788.25	0.947075	0.511666	0.924578	SRSF6_x000D_
ENSG00000115875	1851	2167	0.953625	0.541553	0.92551	SRSF7_x000D_
ENSG00000263465	678.25	674	1.12549	0.0959538	0.879823	SRSF8_x000D_
ENSG00000111786	32	37.5	0.986649	0.889084	0.955914	SRSF9_x000D_
ENSG00000184895	0.5	1.5	0.520906	0.972949	0.958895	SRY_x000D_
ENSG00000141380	179	224.75	0.896179	0.151986	0.879823	SS18_x000D_
ENSG00000184402	12.5	24	0.619984	0.142822	0.879823	SS18L1_x000D_
ENSG00000008324	379	395.75	1.0788	0.478959	0.920366	SS18L2_x000D_
ENSG00000138385	793	864.75	1.02341	0.865455	0.95369	SSB_x000D_
ENSG00000236852	6.25	3.75	1.83329	0.160977	0.879823	SSBL2P_x000D_
ENSG00000230832	5.5	9.5	0.691248	0.821394	0.94801	SSBL4P_x000D_
ENSG00000236048	7.75	8	1.1005	0.587542	0.928267	SSBL5P_x000D_
ENSG00000106028	1072.25	1137.5	1.05176	0.552213	0.926709	SSBP1_x000D_
ENSG00000145687	89.5	98	1.02928	0.857256	0.952961	SSBP2_x000D_
ENSG00000157216	460.5	485.25	1.06954	0.492707	0.923109	SSBP3_x000D_
ENSG00000198711	5.75	0.25	9.06311	0.0565087	0.879823	SSBP3-AS1_x000D_
ENSG00000233225	0.75	4.75	0.285642	0.337147	0.903523	SSBP3P1_x000D_
ENSG00000130511	10.25	9.5	1.18262	0.483165	0.921891	SSBP4_x000D_
ENSG00000146700	12.25	15.25	0.931065	0.858145	0.953007	SSC4D_x000D_
ENSG00000084112	144.25	165	0.99254	0.951519	0.958453	SSH1_x000D_
ENSG00000141298	150.75	163.25	1.05039	0.852487	0.951719	SSH2_x000D_
ENSG00000172830	102.75	77.5	1.48143	0.0424045	0.879823	SSH3_x000D_
ENSG00000176101	180.5	160.25	1.26941	0.119569	0.879823	SSNA1_x000D_
ENSG00000123096	17.75	21.5	0.931197	0.562162	0.926709	SSPN_x000D_
ENSG00000124783	8692.25	9436.25	1.03137	0.62809	0.933948	SSR1_x000D_
ENSG00000163479	1252.25	1324.25	1.05638	0.464377	0.919038	SSR2_x000D_
ENSG00000114850	2189.75	2504.25	0.978589	0.772308	0.943661	SSR3_x000D_
ENSG00000180879	1555	1844.5	0.935073	0.412522	0.916875	SSR4_x000D_
ENSG00000235374	5.75	9.5	0.662068	0.287119	0.896123	SSR4P1_x000D_
ENSG00000149136	629.75	663	1.06087	0.697059	0.940694	SSRP1_x000D_
ENSG00000139874	76.75	95	0.911247	0.556864	0.926709	SSTR1_x000D_
ENSG00000180616	37.25	45.75	0.922049	0.798243	0.946468	SSTR2_x000D_
ENSG00000278195	17	15.25	1.28409	0.727995	0.940849	SSTR3_x000D_
ENSG00000162009	0	0	1.12713	0.22597	0.879823	SSTR5_x000D_
ENSG00000160075	257	304	0.93995	0.374756	0.909196	SSU72_x000D_
ENSG00000125046	3	7.5	0.508117	0.0606198	0.879823	SSUH2_x000D_
ENSG00000117155	198.75	221.75	1.01382	0.868416	0.95369	SSX2IP_x000D_
ENSG00000100380	3356	3918.75	0.957046	0.502284	0.923993	ST13_x000D_
ENSG00000248400	1	13.5	0.113085	0.0315084	0.879823	ST13P12_x000D_
ENSG00000243759	33.5	41	0.907615	0.451603	0.919038	ST13P15_x000D_
ENSG00000234322	12.75	17.5	0.821781	0.366974	0.908049	ST13P18_x000D_
ENSG00000232150	15	23.75	0.712721	0.587215	0.928267	ST13P4_x000D_
ENSG00000212789	13.75	15.75	0.982087	0.797165	0.946468	ST13P5_x000D_
ENSG00000237821	14	19	0.869075	0.993138	0.959605	ST13P7_x000D_
ENSG00000149418	343.75	372	1.04382	0.629291	0.933948	ST14_x000D_
ENSG00000180953	58.25	65.25	1.03934	0.942886	0.958453	ST20_x000D_
ENSG00000259642	119.5	161.5	0.834202	0.364122	0.907715	ST20-AS1_x000D_
ENSG00000008513	340.75	553.5	0.683792	0.0778106	0.879823	ST3GAL1_x000D_
ENSG00000157350	87.75	76	1.2742	0.0621542	0.879823	ST3GAL2_x000D_
ENSG00000126091	3.5	7.5	0.554282	0.191738	0.879823	ST3GAL3_x000D_
ENSG00000110080	6.25	9.75	0.739214	0.129904	0.879823	ST3GAL4_x000D_
ENSG00000115525	64	64.75	1.13217	0.549731	0.926709	ST3GAL5_x000D_
ENSG00000064225	300.5	271.5	1.21987	0.148842	0.879823	ST3GAL6_x000D_
ENSG00000239445	8	9.75	0.88599	0.596028	0.930343	ST3GAL6-AS1_x000D_
ENSG00000073849	1409.25	1512	1.06612	0.94214	0.958453	ST6GAL1_x000D_
ENSG00000144057	46	34.25	1.46173	0.431886	0.919038	ST6GAL2_x000D_
ENSG00000070526	149.25	177.5	0.917802	0.480204	0.920366	ST6GALNAC1_x000D_
ENSG00000184005	5	3.25	1.64396	0.917542	0.956827	ST6GALNAC3_x000D_
ENSG00000136840	16	25.5	0.724653	0.283903	0.894853	ST6GALNAC4_x000D_
ENSG00000117069	3	3	1.14476	0.800483	0.946574	ST6GALNAC5_x000D_
ENSG00000004866	157.25	169.25	1.02495	0.783084	0.944917	ST7_x000D_
ENSG00000227199	14.75	14	1.16971	0.717554	0.940694	ST7-AS1_x000D_
ENSG00000007341	38.5	37.75	1.14373	0.632777	0.934248	ST7L_x000D_
ENSG00000111728	10	16	0.708665	0.2012	0.879823	ST8SIA1_x000D_
ENSG00000140557	33.5	35.5	1.03792	0.866358	0.95369	ST8SIA2_x000D_
ENSG00000177511	3.25	0.75	3.43777	0.136958	0.879823	ST8SIA3_x000D_
ENSG00000113532	22.75	26.5	0.962013	0.801861	0.9466	ST8SIA4_x000D_
ENSG00000148488	2.75	2.25	1.30853	0.803106	0.9466	ST8SIA6_x000D_
ENSG00000010327	5	8.25	0.668494	0.262218	0.889711	STAB1_x000D_
ENSG00000144681	1.5	1.5	1.13879	0.441177	0.919038	STAC_x000D_
ENSG00000141750	0	0	1.12713	0.22597	0.879823	STAC2_x000D_
ENSG00000118007	210.75	237.25	0.987064	0.895191	0.956102	STAG1_x000D_
ENSG00000101972	1746.25	2045.75	0.950643	0.537504	0.92551	STAG2_x000D_
ENSG00000232412	2.5	3.75	0.836807	0.706069	0.940694	STAG2-AS1_x000D_
ENSG00000066923	27.25	34	0.881226	0.405058	0.914673	STAG3_x000D_
ENSG00000291153	127.25	148.5	0.966636	0.825908	0.948412	STAG3L4_x000D_
ENSG00000290682	2	10	0.240544	0.0624308	0.879823	STAG3L5P_x000D_
ENSG00000136738	548.75	526.5	1.16809	0.323707	0.899085	STAM_x000D_
ENSG00000115145	721	760.25	1.0588	0.518314	0.924578	STAM2_x000D_
ENSG00000124356	653.25	714.75	1.02076	0.826361	0.948412	STAMBP_x000D_
ENSG00000138134	15	20.5	0.812871	0.276589	0.894249	STAMBPL1_x000D_
ENSG00000260589	2.75	2.5	1.22906	0.914919	0.956672	STAM-DT_x000D_
ENSG00000178078	148	152.5	1.09328	0.601545	0.930343	STAP2_x000D_
ENSG00000147465	45	58	0.86805	0.327535	0.900075	STAR_x000D_
ENSG00000214530	102.75	145.25	0.788406	0.169985	0.879823	STARD10_x000D_
ENSG00000133121	51.5	48.25	1.14709	0.988312	0.959605	STARD13_x000D_
ENSG00000236581	22.5	21.5	1.19007	0.29583	0.897536	STARD13-AS_x000D_
ENSG00000131748	303.25	336.25	1.01269	0.942807	0.958453	STARD3_x000D_
ENSG00000010270	293.75	316.5	1.03915	0.830773	0.948412	STARD3NL_x000D_
ENSG00000164211	1073	1227.25	0.978663	0.7606	0.942665	STARD4_x000D_
ENSG00000246859	11.75	19.5	0.685498	0.156224	0.879823	STARD4-AS1_x000D_
ENSG00000174448	6	11.75	0.583452	0.442552	0.919038	STARD6_x000D_
ENSG00000084090	3298.5	3841	0.955946	0.52851	0.92551	STARD7_x000D_
ENSG00000204685	17	22.75	0.827708	0.696267	0.940694	STARD7-AS1_x000D_
ENSG00000130052	33.25	35.75	0.99867	0.992241	0.959605	STARD8_x000D_
ENSG00000159433	4.5	3.25	1.48981	0.790653	0.945189	STARD9_x000D_
ENSG00000115415	1156.5	1234.25	1.04089	0.629798	0.933948	STAT1_x000D_
ENSG00000170581	581.75	732.75	0.885191	0.223105	0.879823	STAT2_x000D_
ENSG00000168610	1260.75	1328.5	1.05695	0.520737	0.924796	STAT3_x000D_
ENSG00000138378	30.25	39.75	0.860156	0.626304	0.933948	STAT4_x000D_
ENSG00000126561	14.75	20	0.783192	0.296169	0.897536	STAT5A_x000D_
ENSG00000173757	97.25	116.25	0.942113	0.595176	0.930343	STAT5B_x000D_
ENSG00000166888	178.75	199.25	1.01286	0.999559	0.959946	STAT6_x000D_
ENSG00000124214	1727.5	1842.75	1.05326	0.589058	0.928267	STAU1_x000D_
ENSG00000040341	300.5	312.25	1.06772	0.44211	0.919038	STAU2_x000D_
ENSG00000159167	6393.25	6967.25	1.04665	0.945704	0.958453	STC1_x000D_
ENSG00000113739	920.75	806	1.26625	0.299711	0.897831	STC2_x000D_
ENSG00000164647	80.25	125.75	0.719699	0.0425401	0.879823	STEAP1_x000D_
ENSG00000105889	0.75	1.25	0.72962	0.876451	0.954529	STEAP1B_x000D_
ENSG00000157214	149	170.5	0.978285	0.833618	0.949503	STEAP2_x000D_
ENSG00000115107	15.25	12.75	1.29526	0.552246	0.926709	STEAP3_x000D_
ENSG00000127954	21.25	18.5	1.25037	0.359304	0.907715	STEAP4_x000D_
ENSG00000018610	321	324.75	1.10585	0.445662	0.919038	STEEP1_x000D_
ENSG00000123473	162	191.5	0.944318	0.437653	0.919038	STIL_x000D_
ENSG00000167323	2684	3198.5	0.939464	0.367027	0.908049	STIM1_x000D_
ENSG00000109689	162.75	154	1.16675	0.355081	0.907715	STIM2_x000D_
ENSG00000240005	4.75	3.5	1.55871	0.830729	0.948412	STIM2-AS1_x000D_
ENSG00000213533	3.75	6	0.71174	0.350769	0.907715	STIMATE_x000D_
ENSG00000168439	267	279.25	1.06778	0.560322	0.926709	STIP1_x000D_
ENSG00000072786	23.5	27.75	0.964702	0.859917	0.953126	STK10_x000D_
ENSG00000118046	47	52	1.01694	0.956411	0.958453	STK11_x000D_
ENSG00000144589	70	75.5	1.04439	0.666588	0.937726	STK11IP_x000D_
ENSG00000115661	284.5	349	0.918367	0.43292	0.919038	STK16_x000D_
ENSG00000164543	159	171.75	1.04341	0.746374	0.941519	STK17A_x000D_
ENSG00000081320	376	388.25	1.09816	0.495235	0.923109	STK17B_x000D_
ENSG00000102572	21.5	21.75	1.09402	0.896006	0.956102	STK24_x000D_
ENSG00000115694	1005.25	1078.25	1.04017	0.728224	0.940849	STK25_x000D_
ENSG00000134602	383	420.75	1.01593	0.83971	0.950074	STK26_x000D_
ENSG00000104375	261.75	287.5	1.02653	0.816302	0.947747	STK3_x000D_
ENSG00000169302	1.75	2.25	0.928675	0.650389	0.936637	STK32A_x000D_
ENSG00000152953	0.25	0	1.71441	0.197978	0.879823	STK32B_x000D_
ENSG00000165752	32.25	32.25	1.15937	0.451427	0.919038	STK32C_x000D_
ENSG00000130413	15	20.5	0.814801	0.476526	0.92009	STK33_x000D_
ENSG00000125834	725.75	771.75	1.05363	0.546225	0.925986	STK35_x000D_
ENSG00000163482	132.5	173	0.866143	0.251827	0.88684	STK36_x000D_
ENSG00000112079	240	292.5	0.919317	0.27505	0.894249	STK38_x000D_
ENSG00000211455	314.75	338.5	1.04046	0.615544	0.932294	STK38L_x000D_
ENSG00000198648	1467.75	1282	1.28405	0.0591247	0.879823	STK39_x000D_
ENSG00000101109	332.5	327.75	1.1416	0.214523	0.879823	STK4_x000D_
ENSG00000196182	217.75	207	1.16987	0.233027	0.879823	STK40_x000D_
ENSG00000198870	6.25	4.5	1.42955	0.491502	0.923109	STKLD1_x000D_
ENSG00000117632	2552.5	2747.25	1.04225	0.574024	0.928024	STMN1_x000D_
ENSG00000104435	25.5	25.75	1.17057	0.745008	0.941519	STMN2_x000D_
ENSG00000197457	7.25	15	0.541751	0.490396	0.923109	STMN3_x000D_
ENSG00000015592	0	0	1.12713	0.22597	0.879823	STMN4_x000D_
ENSG00000230873	50.5	60.5	0.955592	0.727579	0.940849	STMND1_x000D_
ENSG00000243317	672	789.25	0.952747	0.592967	0.92943	STMP1_x000D_
ENSG00000107960	22	34	0.70591	0.109218	0.879823	STN1_x000D_
ENSG00000148175	2457.25	2474.5	1.10802	0.269852	0.892507	STOM_x000D_
ENSG00000067221	35.25	44.75	0.897265	0.409165	0.916797	STOML1_x000D_
ENSG00000165283	1016.75	1168.5	0.970465	0.654665	0.936667	STOML2_x000D_
ENSG00000243244	17.5	13.25	1.54037	0.425104	0.918565	STON1_x000D_
ENSG00000140022	106.75	123.25	0.958606	0.974994	0.959135	STON2_x000D_
ENSG00000165730	110.75	124.75	0.998893	0.995921	0.959605	STOX1_x000D_
ENSG00000173320	48.5	39.75	1.378	0.0279344	0.879823	STOX2_x000D_
ENSG00000001460	18	13.75	1.47239	0.399054	0.912895	STPG1_x000D_
ENSG00000275549	5	4.5	1.22227	0.803896	0.94668	STPG3-AS1_x000D_
ENSG00000137868	2.25	1.5	1.44616	0.260817	0.888828	STRA6_x000D_
ENSG00000266173	4.5	7.25	0.693836	0.464371	0.919038	STRADA_x000D_
ENSG00000082146	525.5	680	0.851355	0.108154	0.879823	STRADB_x000D_
ENSG00000023734	3824	4316	0.984565	0.800144	0.946574	STRAP_x000D_
ENSG00000165209	472.5	518.25	1.02256	0.810642	0.947478	STRBP_x000D_
ENSG00000143093	505.25	598.5	0.941071	0.596051	0.930343	STRIP1_x000D_
ENSG00000128578	27	18.75	1.63857	0.145978	0.879823	STRIP2_x000D_
ENSG00000115808	408.5	460	0.994076	0.991547	0.959605	STRN_x000D_
ENSG00000196792	730.25	843.75	0.965753	0.631022	0.933948	STRN3_x000D_
ENSG00000090372	159.75	154.25	1.16014	0.382806	0.91081	STRN4_x000D_
ENSG00000101846	20	21.5	1.05477	0.84436	0.950665	STS_x000D_
ENSG00000134910	2704.5	3228	0.934882	0.377686	0.909233	STT3A_x000D_
ENSG00000163527	1648.5	1764.25	1.04617	0.50531	0.924578	STT3B_x000D_
ENSG00000203685	4.5	6.25	0.752698	0.980569	0.959137	STUM_x000D_
ENSG00000104915	46.5	44.5	1.16945	0.382614	0.91081	STX10_x000D_
ENSG00000135604	11.5	14.75	0.85622	0.875832	0.954529	STX11_x000D_
ENSG00000117758	2116.5	2560.25	0.92346	0.228133	0.879823	STX12_x000D_
ENSG00000124222	355.75	368.25	1.0883	0.35702	0.907715	STX16_x000D_
ENSG00000136874	650	683.75	1.06547	0.383593	0.91081	STX17_x000D_
ENSG00000255145	9	7.75	1.27675	0.455274	0.919038	STX17-DT_x000D_
ENSG00000168818	72.5	88.25	0.892943	0.443396	0.919038	STX18_x000D_
ENSG00000247708	15.75	19.5	0.871102	0.562395	0.926709	STX18-AS1_x000D_
ENSG00000106089	14.25	9	1.77059	0.0643557	0.879823	STX1A_x000D_
ENSG00000099365	0	0.25	0.764381	0.540987	0.92551	STX1B_x000D_
ENSG00000111450	78.5	65.75	1.35204	0.185668	0.879823	STX2_x000D_
ENSG00000166900	2940.25	3276.5	1.00211	0.958571	0.958453	STX3_x000D_
ENSG00000103496	320	362	0.98163	0.773083	0.943661	STX4_x000D_
ENSG00000162236	135.5	127	1.17849	0.30478	0.897831	STX5_x000D_
ENSG00000135823	294.25	306.25	1.07453	0.490538	0.923109	STX6_x000D_
ENSG00000079950	657	777	0.946353	0.498847	0.923231	STX7_x000D_
ENSG00000170310	116.5	112	1.18195	0.152865	0.879823	STX8_x000D_
ENSG00000136854	53.5	51.25	1.1444	0.354086	0.907715	STXBP1_x000D_
ENSG00000076944	8	9	1.05441	0.886555	0.955316	STXBP2_x000D_
ENSG00000116266	447.5	467.25	1.06852	0.549128	0.926709	STXBP3_x000D_
ENSG00000166263	91.75	83.75	1.23325	0.386257	0.91081	STXBP4_x000D_
ENSG00000164506	197.75	237.25	0.929586	0.493535	0.923109	STXBP5_x000D_
ENSG00000233452	16.75	8.25	2.16499	0.0760537	0.879823	STXBP5-AS1_x000D_
ENSG00000145087	58.25	76	0.831175	0.428896	0.919038	STXBP5L_x000D_
ENSG00000168952	78.5	77.25	1.18324	0.672427	0.938073	STXBP6_x000D_
ENSG00000060140	9.5	8	1.33092	0.563695	0.927049	STYK1_x000D_
ENSG00000198252	390.25	427.5	1.02865	0.847306	0.950941	STYX_x000D_
ENSG00000127952	129.25	163.75	0.874015	0.58885	0.928267	STYXL1_x000D_
ENSG00000113387	1996.75	2228.75	0.998092	0.928068	0.957634	SUB1_x000D_
ENSG00000261612	19	24.5	0.888714	0.754364	0.942238	SUB1P3_x000D_
ENSG00000136143	144.75	199.25	0.809588	0.0232644	0.879823	SUCLA2_x000D_
ENSG00000163541	2289.5	2767.5	0.920388	0.35361	0.907715	SUCLG1_x000D_
ENSG00000172340	1849	2343.5	0.88477	0.077858	0.879823	SUCLG2_x000D_
ENSG00000241316	369.75	428.75	0.959348	0.55868	0.926709	SUCLG2-DT_x000D_
ENSG00000236349	8.25	8.75	1.07148	0.746213	0.941519	SUCLG2P2_x000D_
ENSG00000094975	1276.25	1360	1.04163	0.760936	0.942665	SUCO_x000D_
ENSG00000111707	155.25	186.75	0.925052	0.392385	0.912782	SUDS3_x000D_
ENSG00000249129	16.5	11.25	1.61284	0.0909541	0.879823	SUDS3P1_x000D_
ENSG00000107882	164.75	189	0.969768	0.920059	0.956991	SUFU_x000D_
ENSG00000175600	41	51	0.903301	0.660245	0.936667	SUGCT_x000D_
ENSG00000105705	67.5	75	1.02601	0.983377	0.959231	SUGP1_x000D_
ENSG00000064607	308.5	336.75	1.02718	0.81271	0.947478	SUGP2_x000D_
ENSG00000165416	594	606.25	1.10056	0.305367	0.897831	SUGT1_x000D_
ENSG00000273723	14.75	15.5	1.08802	0.824474	0.94801	SUGT1-DT_x000D_
ENSG00000290464	3	8	0.415551	0.0513423	0.879823	SUGT1P3_x000D_
ENSG00000137573	15.75	8	2.23792	0.268447	0.892207	SULF1_x000D_
ENSG00000196562	354.5	430	0.931916	0.503973	0.924578	SULF2_x000D_
ENSG00000196502	52.75	36.25	1.61267	0.0875635	0.879823	SULT1A1_x000D_
ENSG00000197165	7.25	5	1.62889	0.631462	0.933948	SULT1A2_x000D_
ENSG00000173597	235.5	337.75	0.774455	0.111394	0.879823	SULT1B1_x000D_
ENSG00000198203	396	562.75	0.785501	0.0605866	0.879823	SULT1C2_x000D_
ENSG00000198075	73.5	69.25	1.15971	0.603118	0.930343	SULT1C4_x000D_
ENSG00000105398	600	772.25	0.872262	0.304388	0.897831	SULT2A1_x000D_
ENSG00000130540	2.25	6.25	0.454209	0.010872	0.873062	SULT4A1_x000D_
ENSG00000144455	129	134.5	1.06932	0.744359	0.941519	SUMF1_x000D_
ENSG00000129103	18.75	20	1.02772	0.78351	0.944917	SUMF2_x000D_
ENSG00000116030	439	391.25	1.23697	0.0915813	0.879823	SUMO1_x000D_
ENSG00000188612	1894.25	2217.5	0.957428	0.523014	0.92551	SUMO2_x000D_
ENSG00000184900	2488.5	2855.5	0.972027	0.689593	0.940539	SUMO3_x000D_
ENSG00000177688	7.5	5.5	1.51844	0.652449	0.936667	SUMO4_x000D_
ENSG00000164828	762	922	0.921346	0.464107	0.919038	SUN1_x000D_
ENSG00000100242	18.25	11.25	1.75328	0.0139273	0.879823	SUN2_x000D_
ENSG00000277013	5.25	2.75	1.97406	0.0889537	0.879823	SUNO1_x000D_
ENSG00000139531	72.75	93	0.871339	0.390851	0.912782	SUOX_x000D_
ENSG00000092201	1234.75	1364.25	1.00846	0.964154	0.958453	SUPT16H_x000D_
ENSG00000256238	41.75	45.5	1.04317	0.968473	0.958453	SUPT16HP1_x000D_
ENSG00000102710	93	78	1.33934	0.0458974	0.879823	SUPT20H_x000D_
ENSG00000223611	38.25	48.75	0.865045	0.628356	0.933948	SUPT20HL2_x000D_
ENSG00000196284	78.25	107.75	0.798674	0.0913169	0.879823	SUPT3H_x000D_
ENSG00000196235	633.25	655.75	1.07323	0.43052	0.919038	SUPT5H_x000D_
ENSG00000109111	217	234.5	1.04236	0.588177	0.928267	SUPT6H_x000D_
ENSG00000119760	166.75	193.75	0.957014	0.789585	0.945189	SUPT7L_x000D_
ENSG00000156502	23.5	28.5	0.911603	0.505798	0.924578	SUPV3L1_x000D_
ENSG00000148290	310.25	377.5	0.918695	0.236496	0.880971	SURF1_x000D_
ENSG00000148291	48.75	52.5	1.03984	0.845737	0.950665	SURF2_x000D_
ENSG00000148248	9845.75	11388	0.964383	0.572099	0.928024	SURF4_x000D_
ENSG00000148296	294.75	337.25	0.97947	0.78215	0.944917	SURF6_x000D_
ENSG00000106868	219	207.5	1.17606	0.165855	0.879823	SUSD1_x000D_
ENSG00000099994	78.5	71	1.19816	0.59513	0.930343	SUSD2_x000D_
ENSG00000157303	165.5	151.5	1.21165	0.078434	0.879823	SUSD3_x000D_
ENSG00000143502	1	3	0.478336	0.451604	0.919038	SUSD4_x000D_
ENSG00000173705	2.75	2.5	1.2444	0.601647	0.930343	SUSD5_x000D_
ENSG00000100647	1016.5	1315.25	0.865119	0.0864422	0.879823	SUSD6_x000D_
ENSG00000101945	23.5	16.5	1.57506	0.18245	0.879823	SUV39H1_x000D_
ENSG00000152455	72.75	86.25	0.913074	0.60108	0.930343	SUV39H2_x000D_
ENSG00000272853	2	2.75	0.813989	0.71045	0.940694	SUV39H2-DT_x000D_
ENSG00000178691	1711	1818	1.05188	0.537033	0.92551	SUZ12_x000D_
ENSG00000159164	11	11	1.12061	0.476182	0.92009	SV2A_x000D_
ENSG00000177868	144.25	158	1.00914	0.974133	0.959107	SVBP_x000D_
ENSG00000165124	17.75	12	1.67144	0.0525612	0.879823	SVEP1_x000D_
ENSG00000197321	250.75	276.75	1.01531	0.960154	0.958453	SVIL_x000D_
ENSG00000291093	26.5	42.75	0.717436	0.686953	0.940539	SVIL-AS1_x000D_
ENSG00000198168	874	1034.75	0.941991	0.469762	0.919038	SVIP_x000D_
ENSG00000133789	86.75	94	1.06493	0.908355	0.956102	SWAP70_x000D_
ENSG00000175854	108.75	123.25	0.977075	0.865178	0.95369	SWI5_x000D_
ENSG00000173928	32.5	36.75	1.00373	0.897908	0.956102	SWSAP1_x000D_
ENSG00000116668	51.75	51.5	1.10388	0.66358	0.937219	SWT1_x000D_
ENSG00000169895	2285.25	2458	1.043	0.52801	0.92551	SYAP1_x000D_
ENSG00000147642	145.5	137.5	1.2084	0.362015	0.907715	SYBU_x000D_
ENSG00000217442	1.25	0.5	1.94635	0.414502	0.916875	SYCE3_x000D_
ENSG00000198765	1.5	1.25	1.30061	0.887693	0.955327	SYCP1_x000D_
ENSG00000196074	10	10.75	1.0963	0.549259	0.926709	SYCP2_x000D_
ENSG00000153157	18.25	19.25	1.05512	0.954275	0.958453	SYCP2L_x000D_
ENSG00000139351	13.75	15.75	0.961357	0.923913	0.956991	SYCP3_x000D_
ENSG00000105137	7.5	8	1.08421	0.947655	0.958453	SYDE1_x000D_
ENSG00000097096	83	73	1.28676	0.0266136	0.879823	SYDE2_x000D_
ENSG00000117614	662.25	722.75	1.0224	0.740869	0.941465	SYF2_x000D_
ENSG00000165025	2	2.25	1.02138	0.730431	0.940849	SYK_x000D_
ENSG00000125755	132.5	132.75	1.12242	0.638869	0.935421	SYMPK_x000D_
ENSG00000008056	3.5	5.25	0.739599	0.491644	0.923109	SYN1_x000D_
ENSG00000157152	6.25	5	1.39582	0.289793	0.89654	SYN2_x000D_
ENSG00000185666	2.25	0	6.02604	0.0159396	0.879823	SYN3_x000D_
ENSG00000135316	1571.75	1632	1.08013	0.340686	0.906322	SYNCRIP_x000D_
ENSG00000101463	0.5	2.25	0.431831	0.241449	0.884305	SYNDIG1_x000D_
ENSG00000131018	297	309.5	1.07021	0.567673	0.927489	SYNE1_x000D_
ENSG00000054654	2127.75	2452.75	0.979817	0.939255	0.958453	SYNE2_x000D_
ENSG00000176438	219.25	254.75	0.964604	0.67388	0.938584	SYNE3_x000D_
ENSG00000181392	54	55.75	1.09165	0.494313	0.923109	SYNE4_x000D_
ENSG00000197283	17	25.75	0.728101	0.338349	0.904804	SYNGAP1_x000D_
ENSG00000100321	23.5	32.5	0.822334	0.384816	0.91081	SYNGR1_x000D_
ENSG00000108639	1299.5	1287.25	1.12678	0.449305	0.919038	SYNGR2_x000D_
ENSG00000127561	68.75	58.25	1.3116	0.108013	0.879823	SYNGR3_x000D_
ENSG00000159082	163.75	150	1.2164	0.146655	0.879823	SYNJ1_x000D_
ENSG00000078269	398.5	397	1.12916	0.430746	0.919038	SYNJ2_x000D_
ENSG00000213463	988.25	1161	0.947951	0.559831	0.926709	SYNJ2BP_x000D_
ENSG00000182253	8.25	13	0.733518	0.204231	0.879823	SYNM_x000D_
ENSG00000171992	133.5	100.25	1.52142	0.0638393	0.879823	SYNPO_x000D_
ENSG00000172403	4.75	4.75	1.10278	0.760012	0.942665	SYNPO2_x000D_
ENSG00000163630	2.25	8	0.362913	0.0819921	0.879823	SYNPR_x000D_
ENSG00000275066	771.25	778.5	1.10659	0.138821	0.879823	SYNRG_x000D_
ENSG00000102003	5.75	10.75	0.609331	0.149777	0.879823	SYP_x000D_
ENSG00000008282	2012.75	2220	1.01508	0.811805	0.947478	SYPL1_x000D_
ENSG00000143028	2	0.75	2.22778	0.513332	0.924578	SYPL2_x000D_
ENSG00000204070	345.5	365.75	1.05833	0.494412	0.923109	SYS1_x000D_
ENSG00000067715	102.75	141.75	0.814868	0.413885	0.916875	SYT1_x000D_
ENSG00000110975	25.25	20.75	1.35555	0.00701138	0.869451	SYT10_x000D_
ENSG00000132718	15.25	12.75	1.34002	0.416161	0.916875	SYT11_x000D_
ENSG00000173227	2	1.5	1.24819	0.616336	0.932828	SYT12_x000D_
ENSG00000019505	146.25	138.75	1.18572	0.219922	0.879823	SYT13_x000D_
ENSG00000143469	5.5	4.75	1.42084	0.860168	0.953126	SYT14_x000D_
ENSG00000277758	30.75	5	6.218	0.659282	0.936667	SYT15B_x000D_
ENSG00000139973	1.25	3.75	0.528904	0.167568	0.879823	SYT16_x000D_
ENSG00000103528	87.5	94.25	1.03041	0.869139	0.95369	SYT17_x000D_
ENSG00000143858	0.75	2	0.556423	0.657356	0.936667	SYT2_x000D_
ENSG00000132872	1.25	1.75	0.751887	0.932661	0.958216	SYT4_x000D_
ENSG00000129990	1.25	0.5	1.96551	0.447976	0.919038	SYT5_x000D_
ENSG00000134207	2.25	4.5	0.62993	0.224443	0.879823	SYT6_x000D_
ENSG00000011347	1149	1341.25	0.974005	0.775067	0.943661	SYT7_x000D_
ENSG00000170743	3	1.25	2.07303	0.371972	0.908514	SYT9_x000D_
ENSG00000142765	16.75	14.75	1.21605	0.665592	0.937726	SYTL1_x000D_
ENSG00000137501	172	252.5	0.771447	0.121194	0.879823	SYTL2_x000D_
ENSG00000164674	4.25	2	2.25713	0.107366	0.879823	SYTL3_x000D_
ENSG00000102362	4.5	8.5	0.619543	0.153013	0.879823	SYTL4_x000D_
ENSG00000147041	83.75	55.5	1.69523	0.0153378	0.879823	SYTL5_x000D_
ENSG00000162298	278.25	264.25	1.17338	0.187438	0.879823	SYVN1_x000D_
ENSG00000055070	152.75	154.5	1.1164	0.251831	0.88684	SZRD1_x000D_
ENSG00000198198	53.75	60.5	0.987643	0.917112	0.956798	SZT2_x000D_
ENSG00000100324	66.5	87.75	0.87457	0.408259	0.916505	TAB1_x000D_
ENSG00000055208	895.75	1042	0.952314	0.630715	0.933948	TAB2_x000D_
ENSG00000157625	469	470.25	1.09958	0.331899	0.900745	TAB3_x000D_
ENSG00000006128	4.25	8.75	0.577046	0.237823	0.880971	TAC1_x000D_
ENSG00000166863	12.25	18.25	0.756849	0.358826	0.907715	TAC3_x000D_
ENSG00000147526	2002.75	1765.75	1.26216	0.125155	0.879823	TACC1_x000D_
ENSG00000138162	447	476	1.06263	0.519233	0.924578	TACC2_x000D_
ENSG00000013810	71.75	65.25	1.23234	0.397622	0.912895	TACC3_x000D_
ENSG00000115353	0	0.75	0.424241	0.460657	0.919038	TACR1_x000D_
ENSG00000169836	0	0	1.12713	0.22597	0.879823	TACR3_x000D_
ENSG00000184292	143.25	157.75	0.997453	0.852297	0.951667	TACSTD2_x000D_
ENSG00000152382	468.5	593.25	0.884865	0.23133	0.879823	TADA1_x000D_
ENSG00000276234	72.75	80.5	1.0382	0.995708	0.959605	TADA2A_x000D_
ENSG00000173011	236	229.5	1.15083	0.228365	0.879823	TADA2B_x000D_
ENSG00000171148	78.25	88	0.987211	0.915393	0.956672	TADA3_x000D_
ENSG00000147133	1604.5	1779.5	1.00194	0.982167	0.959231	TAF1_x000D_
ENSG00000166337	6.75	8.25	0.935033	0.697649	0.940694	TAF10_x000D_
ENSG00000064995	747.5	882	0.946809	0.475897	0.92009	TAF11_x000D_
ENSG00000120656	576.75	612.75	1.05568	0.645266	0.936322	TAF12_x000D_
ENSG00000197780	1193.25	1240.75	1.07749	0.360292	0.907715	TAF13_x000D_
ENSG00000270647	505	545.75	1.04448	0.664636	0.937439	TAF15_x000D_
ENSG00000143498	20.25	21.75	1.05915	0.852097	0.951636	TAF1A_x000D_
ENSG00000225265	13	16	0.94836	0.929133	0.957742	TAF1A-AS1_x000D_
ENSG00000115750	237.25	237	1.11653	0.233647	0.879976	TAF1B_x000D_
ENSG00000103168	13.5	21.5	0.735813	0.357368	0.907715	TAF1C_x000D_
ENSG00000166012	1107.25	1228	1.00415	0.97897	0.959137	TAF1D_x000D_
ENSG00000064313	426.25	436.75	1.09209	0.376732	0.909196	TAF2_x000D_
ENSG00000165632	171.5	183.5	1.04698	0.56675	0.927489	TAF3_x000D_
ENSG00000130699	221.5	251.25	0.98182	0.824639	0.94801	TAF4_x000D_
ENSG00000141384	14.25	9.75	1.61779	0.532862	0.92551	TAF4B_x000D_
ENSG00000148835	52.5	56	1.06123	0.833216	0.949468	TAF5_x000D_
ENSG00000135801	448.25	463	1.08104	0.381504	0.910485	TAF5L_x000D_
ENSG00000162227	6.5	9.5	0.797994	0.565526	0.927489	TAF6L_x000D_
ENSG00000178913	1587.25	1848.5	0.956112	0.629636	0.933948	TAF7_x000D_
ENSG00000102387	2.25	2	1.21484	0.436833	0.919038	TAF7L_x000D_
ENSG00000137413	203	223	1.00676	0.967701	0.958453	TAF8_x000D_
ENSG00000273841	1503.75	1641.25	1.0273	0.675407	0.938993	TAF9_x000D_
ENSG00000187325	94.25	124.75	0.851695	0.184077	0.879823	TAF9B_x000D_
ENSG00000213871	6.75	4.25	1.74934	0.367373	0.908049	TAF9BP1_x000D_
ENSG00000198673	13.75	13	1.17126	0.496013	0.923109	TAFA2_x000D_
ENSG00000163377	33	46	0.817621	0.315109	0.899085	TAFA4_x000D_
ENSG00000102125	35.75	54.75	0.705968	0.125918	0.879823	TAFAZZIN_x000D_
ENSG00000271913	11.75	19.75	0.685281	0.0619553	0.879823	TAGAP-AS1_x000D_
ENSG00000149591	14.25	9.25	1.75485	0.200218	0.879823	TAGLN_x000D_
ENSG00000158710	531.75	448.75	1.37271	0.357549	0.907715	TAGLN2_x000D_
ENSG00000144834	0	0	1.12713	0.22597	0.879823	TAGLN3_x000D_
ENSG00000162367	7	11	0.718329	0.200118	0.879823	TAL1_x000D_
ENSG00000177156	220.25	253.5	0.955346	0.679134	0.939403	TALDO1_x000D_
ENSG00000161835	2.5	3	0.917285	0.558957	0.926709	TAMALIN_x000D_
ENSG00000144559	100.5	123.75	0.912412	0.625202	0.933948	TAMM41_x000D_
ENSG00000115183	322.25	308	1.177	0.109275	0.879823	TANC1_x000D_
ENSG00000170921	130.5	99	1.50779	0.0158554	0.879823	TANC2_x000D_
ENSG00000103047	13.5	10.75	1.3635	0.243999	0.886229	TANGO6_x000D_
ENSG00000136560	431	525.5	0.914146	0.357038	0.907715	TANK_x000D_
ENSG00000160551	2064.25	2246.5	1.02562	0.728557	0.940849	TAOK1_x000D_
ENSG00000149930	92.5	108.75	0.955927	0.639466	0.935463	TAOK2_x000D_
ENSG00000135090	574.25	634.5	1.0227	0.81342	0.947478	TAOK3_x000D_
ENSG00000204267	413.5	380.5	1.23208	0.112175	0.879823	TAP2_x000D_
ENSG00000231925	129.75	164.5	0.897535	0.431976	0.919038	TAPBP_x000D_
ENSG00000169762	226.5	229.5	1.11145	0.499208	0.923442	TAPT1_x000D_
ENSG00000263327	27	36.25	0.843566	0.347799	0.907715	TAPT1-AS1_x000D_
ENSG00000059588	82.5	88.5	1.04299	0.736568	0.940946	TARBP1_x000D_
ENSG00000139546	55.75	46.5	1.36348	0.488376	0.923109	TARBP2_x000D_
ENSG00000120948	678.75	780.5	0.969458	0.779642	0.944157	TARDBP_x000D_
ENSG00000253555	10.5	12.25	0.941356	0.788022	0.945189	TARDBPP4_x000D_
ENSG00000113407	2318	2362	1.09545	0.419618	0.916896	TARS1_x000D_
ENSG00000249572	0.75	1	0.931773	0.800384	0.946574	TARS1-DT_x000D_
ENSG00000143374	67.75	60.25	1.24992	0.0699696	0.879823	TARS2_x000D_
ENSG00000185418	135	145	1.05255	0.62266	0.933948	TARS3_x000D_
ENSG00000212127	10.25	15.75	0.712978	0.362092	0.907715	TAS2R14_x000D_
ENSG00000255837	9.5	17.5	0.634994	0.159817	0.879823	TAS2R20_x000D_
ENSG00000127364	21.5	18	1.3197	0.35794	0.907715	TAS2R4_x000D_
ENSG00000163946	677.25	719.5	1.0516	0.544052	0.925634	TASOR_x000D_
ENSG00000108021	244.25	256.25	1.066	0.444718	0.919038	TASOR2_x000D_
ENSG00000089123	97.25	112.5	0.973275	0.853349	0.952087	TASP1_x000D_
ENSG00000198650	117	84	1.5175	0.837026	0.949503	TAT_x000D_
ENSG00000260886	6	3.75	1.60053	0.154968	0.879823	TAT-AS1_x000D_
ENSG00000147687	450.5	461	1.09982	0.306944	0.897831	TATDN1_x000D_
ENSG00000234369	122.75	147.5	0.920304	0.533531	0.92551	TATDN1P1_x000D_
ENSG00000157014	331.25	352.25	1.05364	0.596057	0.930343	TATDN2_x000D_
ENSG00000218226	6	10.5	0.664979	0.857337	0.952961	TATDN2P2_x000D_
ENSG00000203705	71	63.5	1.21263	0.343272	0.907715	TATDN3_x000D_
ENSG00000106052	2852.5	3203.5	0.995984	0.944012	0.958453	TAX1BP1_x000D_
ENSG00000229893	1.5	1.75	1.06994	0.926975	0.957279	TAX1BP1-AS1_x000D_
ENSG00000065882	220	204	1.20193	0.0818412	0.879823	TBC1D1_x000D_
ENSG00000099992	35.25	34.5	1.14288	0.372163	0.908514	TBC1D10A_x000D_
ENSG00000169221	64	57.5	1.24998	0.192679	0.879823	TBC1D10B_x000D_
ENSG00000108239	125.25	150	0.941319	0.701344	0.940694	TBC1D12_x000D_
ENSG00000107021	225.75	258.5	0.972265	0.708935	0.940694	TBC1D13_x000D_
ENSG00000132405	121.25	126.75	1.06062	0.651906	0.936667	TBC1D14_x000D_
ENSG00000121749	503.75	526.25	1.05901	0.624688	0.933948	TBC1D15_x000D_
ENSG00000167291	338.25	356.25	1.06679	0.731776	0.940849	TBC1D16_x000D_
ENSG00000104946	37	40.25	1.01535	0.858348	0.953007	TBC1D17_x000D_
ENSG00000109680	23.5	24	1.07937	0.861344	0.953665	TBC1D19_x000D_
ENSG00000095383	224.5	259.75	0.990564	0.83496	0.949503	TBC1D2_x000D_
ENSG00000125875	270.5	298.5	1.00551	0.87263	0.954035	TBC1D20_x000D_
ENSG00000054611	87.5	98.5	0.985815	0.987882	0.959605	TBC1D22A_x000D_
ENSG00000280080	0.75	5	0.27423	0.452527	0.919038	TBC1D22A-AS1_x000D_
ENSG00000260708	45.75	56.5	0.923637	0.556055	0.926709	TBC1D22A-DT_x000D_
ENSG00000065491	58.5	56	1.1587	0.136289	0.879823	TBC1D22B_x000D_
ENSG00000036054	475.25	448.5	1.17648	0.107041	0.879823	TBC1D23_x000D_
ENSG00000162065	133.75	164.5	0.901651	0.360961	0.907715	TBC1D24_x000D_
ENSG00000068354	191.25	151	1.39486	0.0267338	0.879823	TBC1D25_x000D_
ENSG00000167202	60.5	70	0.985106	0.976117	0.959137	TBC1D2B_x000D_
ENSG00000111490	12.5	11.75	1.15151	0.691771	0.940694	TBC1D30_x000D_
ENSG00000156787	55.75	68.25	0.916026	0.603082	0.930343	TBC1D31_x000D_
ENSG00000146350	36.75	33.25	1.22429	0.33486	0.903158	TBC1D32_x000D_
ENSG00000136111	281.5	313.25	1.00804	0.897883	0.956102	TBC1D4_x000D_
ENSG00000131374	645.25	707.5	1.01349	0.843086	0.950226	TBC1D5_x000D_
ENSG00000145979	390	406	1.06585	0.45032	0.919038	TBC1D7_x000D_
ENSG00000204634	114.25	100.5	1.27158	0.0561369	0.879823	TBC1D8_x000D_
ENSG00000133138	582.25	584.5	1.11529	0.156204	0.879823	TBC1D8B_x000D_
ENSG00000109436	87.25	78.25	1.21378	0.198646	0.879823	TBC1D9_x000D_
ENSG00000197226	242.25	259	1.04289	0.703678	0.940694	TBC1D9B_x000D_
ENSG00000171530	9140	11047.2	0.925384	0.35755	0.907715	TBCA_x000D_
ENSG00000226781	61.5	83.5	0.826542	0.119598	0.879823	TBCAP1_x000D_
ENSG00000105254	291.5	288	1.13686	0.28377	0.894853	TBCB_x000D_
ENSG00000124659	118.5	150	0.857382	0.612042	0.93137	TBCC_x000D_
ENSG00000113838	91.25	87.5	1.14941	0.301381	0.897831	TBCCD1_x000D_
ENSG00000141556	33.75	28	1.30619	0.246099	0.88684	TBCD_x000D_
ENSG00000284770	6	4.5	1.4272	0.646955	0.936322	TBCE_x000D_
ENSG00000285053	10.25	9.75	1.17091	0.467674	0.919038	TBCE_x000D_
ENSG00000154114	61.25	54.25	1.28235	0.322471	0.899085	TBCEL_x000D_
ENSG00000145348	43.75	48.25	0.991787	0.865461	0.95369	TBCK_x000D_
ENSG00000261488	7	3.25	1.99138	0.45293	0.919038	TBILA_x000D_
ENSG00000183735	205.75	217.25	1.05905	0.403605	0.914403	TBK1_x000D_
ENSG00000198933	18.25	21.5	0.954328	0.78787	0.945189	TBKBP1_x000D_
ENSG00000101849	663.75	774.5	0.967583	0.695596	0.940694	TBL1X_x000D_
ENSG00000177565	1279.25	1315.25	1.08342	0.256331	0.88795	TBL1XR1_x000D_
ENSG00000092377	9.5	10	1.05784	0.700224	0.940694	TBL1Y_x000D_
ENSG00000106638	693.5	792.5	0.979932	0.778408	0.943928	TBL2_x000D_
ENSG00000183751	17	16.5	1.13515	0.813958	0.947478	TBL3_x000D_
ENSG00000112592	223	273.5	0.922975	0.330219	0.900635	TBP_x000D_
ENSG00000028839	108.25	91	1.34308	0.103139	0.879823	TBPL1_x000D_
ENSG00000154144	1255.5	1386	1.01009	0.868595	0.95369	TBRG1_x000D_
ENSG00000136270	249.5	280.25	0.987187	0.855507	0.952548	TBRG4_x000D_
ENSG00000184058	2.75	0.25	4.58006	0.0555947	0.879823	TBX1_x000D_
ENSG00000092607	6	4.75	1.35293	0.331175	0.900635	TBX15_x000D_
ENSG00000112837	4	8.5	0.546092	0.376936	0.9092	TBX18_x000D_
ENSG00000143178	18	21	1.01169	0.798635	0.946468	TBX19_x000D_
ENSG00000267280	0	0	1.12713	0.22597	0.879823	TBX2-AS1_x000D_
ENSG00000135111	4419.5	4723	1.03725	0.885953	0.95514	TBX3_x000D_
ENSG00000257817	7.25	15.5	0.549237	0.168182	0.879823	TBX3-AS1_x000D_
ENSG00000149922	1.25	3.75	0.513156	0.842617	0.950223	TBX6_x000D_
ENSG00000006638	0.5	1.5	0.566142	0.588893	0.928267	TBXA2R_x000D_
ENSG00000059377	13	16.5	0.878487	0.591661	0.929241	TBXAS1_x000D_
ENSG00000165929	468.25	462.75	1.13385	0.0997098	0.879823	TC2N_x000D_
ENSG00000198420	2011	2303.25	0.969017	0.714225	0.940694	TCAF1_x000D_
ENSG00000223459	2.25	14.75	0.180874	0.00763471	0.869451	TCAF1P1_x000D_
ENSG00000170379	77.5	74.75	1.17586	0.158461	0.879823	TCAF2_x000D_
ENSG00000179152	1194.25	1295	1.02985	0.685358	0.940228	TCAIM_x000D_
ENSG00000187735	1358	1404	1.08404	0.356128	0.907715	TCEA1_x000D_
ENSG00000230409	243.5	243.75	1.11582	0.297536	0.897756	TCEA1P2_x000D_
ENSG00000171703	68.5	95.75	0.800386	0.258019	0.888531	TCEA2_x000D_
ENSG00000204219	23.5	22	1.20037	0.481959	0.920911	TCEA3_x000D_
ENSG00000172465	413.5	559.75	0.820775	0.111612	0.879823	TCEAL1_x000D_
ENSG00000184905	0.75	3	0.418193	0.309834	0.897831	TCEAL2_x000D_
ENSG00000196507	873	962	1.02008	0.823719	0.94801	TCEAL3_x000D_
ENSG00000133142	2842.5	3296.5	0.965035	0.751141	0.942238	TCEAL4_x000D_
ENSG00000204065	29	29.5	1.11956	0.940777	0.958453	TCEAL5_x000D_
ENSG00000204071	5.75	6.75	0.929081	0.87563	0.954529	TCEAL6_x000D_
ENSG00000182916	1.5	0.75	1.76207	0.78414	0.944917	TCEAL7_x000D_
ENSG00000180964	1310	1573.75	0.931604	0.337133	0.903523	TCEAL8_x000D_
ENSG00000185222	3449.5	3856	1.01392	0.942471	0.958453	TCEAL9_x000D_
ENSG00000176896	42.5	32	1.45859	0.0689363	0.879823	TCEANC_x000D_
ENSG00000116205	39.25	37.75	1.19347	0.586277	0.928076	TCEANC2_x000D_
ENSG00000113649	1128.25	1235	1.01945	0.813946	0.947478	TCERG1_x000D_
ENSG00000230098	5.75	7.25	0.882148	0.382499	0.91081	TCERG1L-AS1_x000D_
ENSG00000140262	465.75	521.25	1.00791	0.942138	0.958453	TCF12_x000D_
ENSG00000125878	0	0.5	0.578272	0.44872	0.919038	TCF15_x000D_
ENSG00000137310	18.75	18.75	1.11277	0.939806	0.958453	TCF19_x000D_
ENSG00000100207	297.25	320.25	1.03657	0.836677	0.949503	TCF20_x000D_
ENSG00000261787	17.5	28.25	0.698961	0.226355	0.879823	TCF24_x000D_
ENSG00000141002	1573.75	1814.75	0.974143	0.697117	0.940694	TCF25_x000D_
ENSG00000071564	471.5	498.25	1.05528	0.558555	0.926709	TCF3_x000D_
ENSG00000196628	134.25	119.75	1.26583	0.0580916	0.879823	TCF4_x000D_
ENSG00000081059	33	22.25	1.62379	0.175857	0.879823	TCF7_x000D_
ENSG00000152284	594	679.25	0.973872	0.786412	0.945189	TCF7L1_x000D_
ENSG00000148737	4694	5044	1.03693	0.620947	0.933771	TCF7L2_x000D_
ENSG00000101190	24.75	31	0.891552	0.229337	0.879823	TCFL5_x000D_
ENSG00000139437	41.75	68.5	0.702805	0.0630049	0.879823	TCHP_x000D_
ENSG00000176907	177.25	151.75	1.30733	0.149711	0.879823	TCIM_x000D_
ENSG00000110719	29.5	50.75	0.650672	0.102464	0.879823	TCIRG1_x000D_
ENSG00000100721	0	0	1.12713	0.22597	0.879823	TCL1A_x000D_
ENSG00000134827	9	11.75	0.85946	0.829384	0.948412	TCN1_x000D_
ENSG00000185339	131.25	147.25	1.00064	0.898567	0.956102	TCN2_x000D_
ENSG00000070814	103.5	125.75	0.904306	0.456115	0.919038	TCOF1_x000D_
ENSG00000120438	621	712.5	0.969019	0.724797	0.940726	TCP1_x000D_
ENSG00000176148	46.5	46.25	1.11583	0.62113	0.933771	TCP11L1_x000D_
ENSG00000166046	63.25	76.25	0.912346	0.814409	0.947478	TCP11L2_x000D_
ENSG00000145022	43.25	63	0.747961	0.17322	0.879823	TCTA_x000D_
ENSG00000204852	19	26	0.835565	0.573641	0.928024	TCTN1_x000D_
ENSG00000168778	2.25	1.5	1.62836	0.132822	0.879823	TCTN2_x000D_
ENSG00000119977	293.75	301.5	1.0978	0.304119	0.897831	TCTN3_x000D_
ENSG00000139372	876	998.75	0.982936	0.801584	0.9466	TDG_x000D_
ENSG00000241186	12.25	9.75	1.44441	0.271851	0.893413	TDGF1_x000D_
ENSG00000225366	1	0.5	1.62811	0.344889	0.907715	TDGF1P3_x000D_
ENSG00000154316	68.25	90.75	0.850706	0.82349	0.94801	TDH_x000D_
ENSG00000255020	72.5	81.75	0.95474	0.615321	0.932294	TDH-AS1_x000D_
ENSG00000151790	121.5	153.75	0.868458	0.387304	0.91081	TDO2_x000D_
ENSG00000042088	153.5	170.5	1.0236	0.981008	0.959137	TDP1_x000D_
ENSG00000111802	3153.5	3697	0.961193	0.684449	0.940228	TDP2_x000D_
ENSG00000095627	0.5	0.5	1.15282	0.580901	0.928024	TDRD1_x000D_
ENSG00000173809	5.25	2.25	2.33148	8.65434e-05	0.368098	TDRD12_x000D_
ENSG00000218819	2	0.25	3.87586	0.241957	0.884959	TDRD15_x000D_
ENSG00000083544	66.5	56.5	1.28852	0.138412	0.879823	TDRD3_x000D_
ENSG00000162782	6.25	7	0.979324	0.8371	0.949503	TDRD5_x000D_
ENSG00000180113	7	7.25	1.11899	0.658777	0.936667	TDRD6_x000D_
ENSG00000196116	439.75	500	0.988737	0.905875	0.956102	TDRD7_x000D_
ENSG00000182134	23	27.5	0.913505	0.720518	0.940694	TDRKH_x000D_
ENSG00000203288	2.75	4.25	0.810032	0.48796	0.923109	TDRKH-AS1_x000D_
ENSG00000180190	267.25	247	1.20252	0.171947	0.879823	TDRP_x000D_
ENSG00000187079	1564	1742.25	1.00107	0.995661	0.959605	TEAD1_x000D_
ENSG00000074219	1.75	0.75	1.98546	0.695268	0.940694	TEAD2_x000D_
ENSG00000007866	454.75	534	0.946288	0.571064	0.928024	TEAD3_x000D_
ENSG00000197905	6.75	6.25	1.28064	0.65581	0.936667	TEAD4_x000D_
ENSG00000135605	8.75	9.5	1.02298	0.952579	0.958453	TEC_x000D_
ENSG00000205356	161.25	173.75	1.0284	0.79067	0.945189	TECPR1_x000D_
ENSG00000196663	240.75	246.5	1.08354	0.37997	0.909902	TECPR2_x000D_
ENSG00000099797	254.75	274	1.04945	0.688538	0.940539	TECR_x000D_
ENSG00000235043	16.75	20.25	0.923203	0.645183	0.936322	TECRP1_x000D_
ENSG00000185347	7.5	6.75	1.20814	0.543785	0.925634	TEDC1_x000D_
ENSG00000162062	22.25	18.5	1.32777	0.222133	0.879823	TEDC2_x000D_
ENSG00000167074	27.25	42.25	0.749848	0.203137	0.879823	TEF_x000D_
ENSG00000172171	21.5	42.75	0.584706	0.08755	0.879823	TEFM_x000D_
ENSG00000120156	1.25	4.5	0.390464	0.461195	0.919038	TEK_x000D_
ENSG00000125409	1.75	0	5.2381	0.247382	0.88684	TEKT3_x000D_
ENSG00000100726	6.75	18.25	0.425684	0.020428	0.879823	TELO2_x000D_
ENSG00000009694	7	1.75	3.75204	0.0305938	0.879823	TENM1_x000D_
ENSG00000145934	3.75	7.25	0.610344	0.979787	0.959137	TENM2_x000D_
ENSG00000253978	27	28.25	1.05118	0.863938	0.95369	TENM2-AS1_x000D_
ENSG00000218336	116.5	111	1.19697	0.254633	0.88684	TENM3_x000D_
ENSG00000177822	15	11.75	1.43956	0.446961	0.919038	TENM3-AS1_x000D_
ENSG00000149256	8	10.75	0.831357	0.651214	0.936637	TENM4_x000D_
ENSG00000164329	257.5	311.25	0.926332	0.363544	0.907715	TENT2_x000D_
ENSG00000112941	103.25	138.75	0.856668	0.366857	0.908049	TENT4A_x000D_
ENSG00000121274	3157	3656	0.970882	0.689589	0.940539	TENT4B_x000D_
ENSG00000112773	3256.5	3680.5	0.990638	0.873616	0.954035	TENT5A_x000D_
ENSG00000158246	127.25	112	1.24989	0.303212	0.897831	TENT5B_x000D_
ENSG00000183508	97.25	142.25	0.755688	0.105525	0.879823	TENT5C_x000D_
ENSG00000129566	277.5	342	0.898851	0.364336	0.907715	TEP1_x000D_
ENSG00000159648	2.5	1.5	1.56546	0.477157	0.92009	TEPP_x000D_
ENSG00000167302	126.25	164	0.849218	0.101732	0.879823	TEPSIN_x000D_
ENSG00000147601	342	344.25	1.10975	0.263892	0.890174	TERF1_x000D_
ENSG00000249311	0.25	0.5	0.868741	0.693444	0.940694	TERF1P3_x000D_
ENSG00000215102	0.75	6.75	0.187213	0.00133316	0.729477	TERF1P4_x000D_
ENSG00000226361	5.75	11.25	0.62852	0.136641	0.879823	TERF1P5_x000D_
ENSG00000232186	2.75	1.25	2.36356	0.709866	0.940694	TERF1P7_x000D_
ENSG00000132604	700.5	785.75	0.998029	0.961151	0.958453	TERF2_x000D_
ENSG00000166848	2182.5	2443.5	0.997792	0.95423	0.958453	TERF2IP_x000D_
ENSG00000249201	8.25	11.75	0.77514	0.401342	0.913088	TERLR1_x000D_
ENSG00000164362	0.25	0	1.67425	0.169095	0.879823	TERT_x000D_
ENSG00000135269	1526.75	1540.5	1.11568	0.240783	0.883657	TES_x000D_
ENSG00000088992	8.75	7.75	1.28561	0.419917	0.916896	TESC_x000D_
ENSG00000107140	34.75	35	1.10732	0.562776	0.926709	TESK1_x000D_
ENSG00000070759	75.5	74.75	1.13504	0.185424	0.879823	TESK2_x000D_
ENSG00000132749	42.5	32	1.44842	0.110725	0.879823	TESMIN_x000D_
ENSG00000138336	223.75	255.75	0.986894	0.866741	0.95369	TET1_x000D_
ENSG00000168769	233.5	272.5	0.968445	0.809376	0.947478	TET2_x000D_
ENSG00000187605	171.5	187.5	1.02055	0.820728	0.94801	TET3_x000D_
ENSG00000136891	95.75	124.25	0.86222	0.204577	0.879823	TEX10_x000D_
ENSG00000121101	3.25	8	0.482399	0.00330031	0.799628	TEX14_x000D_
ENSG00000133863	12.5	14.25	1.0133	0.669568	0.937941	TEX15_x000D_
ENSG00000182459	0.5	0	2.22137	0.19832	0.879823	TEX19_x000D_
ENSG00000136478	349.25	414	0.941566	0.518095	0.924578	TEX2_x000D_
ENSG00000144043	134.75	148.25	1.00272	0.962344	0.958453	TEX261_x000D_
ENSG00000164081	70	64	1.21918	0.156875	0.879823	TEX264_x000D_
ENSG00000151287	163.25	172.75	1.06426	0.570776	0.928024	TEX30_x000D_
ENSG00000185689	5	6.75	0.849193	0.868355	0.95369	TEX56P_x000D_
ENSG00000151575	3.75	4.25	0.988355	0.46665	0.919038	TEX9_x000D_
ENSG00000091513	30870	39680.2	0.884261	0.744362	0.941519	TF_x000D_
ENSG00000108064	1169.75	1212	1.08097	0.475817	0.92009	TFAM_x000D_
ENSG00000230444	3.75	3.5	1.05168	0.923956	0.956991	TFAMP1_x000D_
ENSG00000137203	44	35.75	1.44429	0.265123	0.891565	TFAP2A_x000D_
ENSG00000285278	2.75	6	0.534069	0.399825	0.912937	TFAP2A-AS2_x000D_
ENSG00000087510	41.5	41.25	1.14116	0.682195	0.939674	TFAP2C_x000D_
ENSG00000090447	14.5	18.25	0.875875	0.965202	0.958453	TFAP4_x000D_
ENSG00000029639	73	64.75	1.26647	0.137074	0.879823	TFB1M_x000D_
ENSG00000162851	195	220.25	0.983426	0.845898	0.950665	TFB2M_x000D_
ENSG00000135457	614.75	699.25	0.984275	0.85978	0.953126	TFCP2_x000D_
ENSG00000115112	212.25	217.75	1.0909	0.480065	0.920366	TFCP2L1_x000D_
ENSG00000198176	517.25	560	1.03288	0.713589	0.940694	TFDP1_x000D_
ENSG00000114126	633.25	648.5	1.08643	0.31237	0.899081	TFDP2_x000D_
ENSG00000068323	209.5	259.75	0.897978	0.35649	0.907715	TFE3_x000D_
ENSG00000112561	12.25	12.5	1.12187	0.90496	0.956102	TFEB_x000D_
ENSG00000105967	83.5	129.5	0.719203	0.187798	0.879823	TFEC_x000D_
ENSG00000160182	165	177.5	1.05898	0.978125	0.959137	TFF1_x000D_
ENSG00000160181	167	229.5	0.811967	0.0926978	0.879823	TFF2_x000D_
ENSG00000160180	229.5	288.75	0.896382	0.400931	0.913088	TFF3_x000D_
ENSG00000114354	2948.25	3282.25	1.00651	0.894728	0.956102	TFG_x000D_
ENSG00000100109	10.5	14.25	0.829755	0.922348	0.956991	TFIP11_x000D_
ENSG00000261188	61.75	83.5	0.811713	0.318293	0.899085	TFIP11-DT_x000D_
ENSG00000003436	15183.8	15407.5	1.09717	0.274448	0.894249	TFPI_x000D_
ENSG00000105825	175.75	112	1.76668	0.00464797	0.803809	TFPI2_x000D_
ENSG00000106327	5.75	10.75	0.639443	0.195588	0.879823	TFR2_x000D_
ENSG00000072274	1564	1773.25	0.990539	0.940077	0.958453	TFRC_x000D_
ENSG00000042832	12.5	6.5	2.17669	0.130568	0.879823	TG_x000D_
ENSG00000088451	212.75	233.25	1.03109	0.773545	0.943661	TGDS_x000D_
ENSG00000163235	51	65.25	0.874548	0.388288	0.910995	TGFA_x000D_
ENSG00000105329	12.75	3.75	3.55098	0.000203002	0.371982	TGFB1_x000D_
ENSG00000140682	23.5	17	1.59186	0.151766	0.879823	TGFB1I1_x000D_
ENSG00000092969	21	14.75	1.54064	0.128554	0.879823	TGFB2_x000D_
ENSG00000119699	7.25	8.5	0.975084	0.57302	0.928024	TGFB3_x000D_
ENSG00000120708	472.5	422.5	1.30902	0.588643	0.928267	TGFBI_x000D_
ENSG00000106799	595	615.25	1.09561	0.334063	0.902462	TGFBR1_x000D_
ENSG00000163513	256.5	245.25	1.16358	0.26413	0.890174	TGFBR2_x000D_
ENSG00000069702	456	587.25	0.880406	0.380245	0.909902	TGFBR3_x000D_
ENSG00000260001	4.5	6.5	0.859353	0.742739	0.941465	TGFBR3L_x000D_
ENSG00000135966	133.25	140.5	1.04614	0.70534	0.940694	TGFBRAP1_x000D_
ENSG00000177426	69.25	61.25	1.25955	0.114037	0.879823	TGIF1_x000D_
ENSG00000118707	566.5	665.5	0.957728	0.679173	0.939403	TGIF2_x000D_
ENSG00000198959	1147.25	1224.5	1.05391	0.566333	0.927489	TGM2_x000D_
ENSG00000152291	3574.25	3773.75	1.05429	0.44554	0.919038	TGOLN2_x000D_
ENSG00000137574	229.5	257.5	0.993742	0.925554	0.956991	TGS1_x000D_
ENSG00000115970	94.25	108	0.971545	0.772266	0.943661	THADA_x000D_
ENSG00000131931	91	95.25	1.06065	0.670332	0.938073	THAP1_x000D_
ENSG00000129028	8.75	4.75	1.96523	0.00358586	0.803809	THAP10_x000D_
ENSG00000168286	327.5	327.75	1.1078	0.269307	0.892507	THAP11_x000D_
ENSG00000137492	180.75	216.25	0.927311	0.582478	0.928024	THAP12_x000D_
ENSG00000253919	4.5	7	0.738071	0.644513	0.936322	THAP12P7_x000D_
ENSG00000173451	61.75	70	1.00918	0.952826	0.958453	THAP2_x000D_
ENSG00000041988	137	160.75	0.947712	0.592086	0.929352	THAP3_x000D_
ENSG00000176946	298.5	329	1.03278	0.85342	0.952087	THAP4_x000D_
ENSG00000177683	436.25	494.25	0.990399	0.898758	0.956102	THAP5_x000D_
ENSG00000224324	5.75	9	0.712775	0.269846	0.892507	THAP5P1_x000D_
ENSG00000174796	373.5	401.25	1.04125	0.610041	0.930654	THAP6_x000D_
ENSG00000184436	65.5	80.75	0.903232	0.689136	0.940539	THAP7_x000D_
ENSG00000161277	38.25	52.75	0.824625	0.203159	0.879823	THAP8_x000D_
ENSG00000168152	45.5	63.5	0.803612	0.128322	0.879823	THAP9_x000D_
ENSG00000251022	392.75	448.5	0.985944	0.823226	0.94801	THAP9-AS1_x000D_
ENSG00000178726	61.5	57.75	1.24234	0.755686	0.942238	THBD_x000D_
ENSG00000137801	139.5	116.75	1.39486	0.344931	0.907715	THBS1_x000D_
ENSG00000169231	15	12	1.45562	0.365194	0.907765	THBS3_x000D_
ENSG00000231064	0	0.25	0.726117	0.599785	0.930343	THBS3-AS1_x000D_
ENSG00000113296	1	3.5	0.426416	0.433803	0.919038	THBS4_x000D_
ENSG00000159445	45	48	1.02786	0.891262	0.955995	THEM4_x000D_
ENSG00000130193	45.25	52.25	0.986559	0.688837	0.940539	THEM6_x000D_
ENSG00000130775	19.25	21.75	0.979555	0.827007	0.948412	THEMIS2_x000D_
ENSG00000113272	145.75	149	1.09011	0.539239	0.92551	THG1L_x000D_
ENSG00000185875	23.5	29	0.910265	0.862497	0.95369	THNSL1_x000D_
ENSG00000144115	57	77.5	0.829777	0.378517	0.909902	THNSL2_x000D_
ENSG00000079134	43.25	46.75	1.02019	0.915412	0.956672	THOC1_x000D_
ENSG00000125676	1939.5	2263.75	0.955661	0.568024	0.927592	THOC2_x000D_
ENSG00000051596	222.75	263.5	0.955268	0.583959	0.928076	THOC3_x000D_
ENSG00000100296	149	179.25	0.937225	0.659445	0.936667	THOC5_x000D_
ENSG00000131652	28.75	23	1.35399	0.195199	0.879823	THOC6_x000D_
ENSG00000163634	1116.5	1192.25	1.04379	0.536178	0.92551	THOC7_x000D_
ENSG00000172009	219	284	0.858097	0.23289	0.879823	THOP1_x000D_
ENSG00000226856	0	0.25	0.764528	0.540701	0.92551	THORLNC_x000D_
ENSG00000090534	13	8.25	1.63385	0.158682	0.879823	THPO_x000D_
ENSG00000126351	350.25	422.25	0.935733	0.381265	0.910485	THRA_x000D_
ENSG00000054118	1385.5	1654.25	0.936583	0.417459	0.916875	THRAP3_x000D_
ENSG00000151090	1240.25	1366	1.01634	0.891773	0.955995	THRB_x000D_
ENSG00000228791	1.75	8.25	0.281664	0.576062	0.928024	THRB-AS1_x000D_
ENSG00000224822	17.5	11	1.70274	0.198777	0.879823	THRB-IT1_x000D_
ENSG00000136114	10	5.75	1.86979	0.0915897	0.879823	THSD1_x000D_
ENSG00000187720	315.75	308.75	1.13084	0.281126	0.894853	THSD4_x000D_
ENSG00000005108	313.25	379.5	0.917735	0.379825	0.909902	THSD7A_x000D_
ENSG00000066654	767	834.75	1.01997	0.809454	0.947478	THUMPD1_x000D_
ENSG00000138050	93.25	79.25	1.31833	0.0480203	0.879823	THUMPD2_x000D_
ENSG00000134077	451	472.75	1.06211	0.57205	0.928024	THUMPD3_x000D_
ENSG00000206573	187	219.75	0.953993	0.549571	0.926709	THUMPD3-AS1_x000D_
ENSG00000154096	2.75	2	1.53356	0.934642	0.958216	THY1_x000D_
ENSG00000151500	232	269.5	0.956778	0.644763	0.936322	THYN1_x000D_
ENSG00000116001	524.25	617.25	0.947704	0.550668	0.926709	TIA1_x000D_
ENSG00000151923	962	1053.5	1.02126	0.820304	0.94801	TIAL1_x000D_
ENSG00000156299	20	20.25	1.1326	0.698386	0.940694	TIAM1_x000D_
ENSG00000237594	2.25	0.5	2.79269	0.338014	0.904336	TIAM1-AS1_x000D_
ENSG00000146426	33.25	25.5	1.45191	0.250531	0.88684	TIAM2_x000D_
ENSG00000127666	68.25	71.75	1.07218	0.723342	0.940694	TICAM1_x000D_
ENSG00000249249	8.25	14.75	0.662291	0.33071	0.900635	TICAM2-AS1_x000D_
ENSG00000140534	10.75	6.5	1.8359	0.0756023	0.879823	TICRR_x000D_
ENSG00000066056	0	0.25	0.764528	0.540701	0.92551	TIE1_x000D_
ENSG00000145365	255	297	0.964968	0.76171	0.942773	TIFA_x000D_
ENSG00000078237	371	338.25	1.23029	0.195949	0.879823	TIGAR_x000D_
ENSG00000221944	4.75	3.5	1.34874	0.998262	0.959768	TIGD1_x000D_
ENSG00000180346	183.75	194.75	1.06233	0.62927	0.933948	TIGD2_x000D_
ENSG00000173825	139.25	179.5	0.862614	0.179798	0.879823	TIGD3_x000D_
ENSG00000169989	2.25	2.5	1.03145	0.853038	0.952015	TIGD4_x000D_
ENSG00000179886	92.25	112.75	0.93163	0.548408	0.926609	TIGD5_x000D_
ENSG00000164296	24.75	30.5	0.914111	0.495204	0.923109	TIGD6_x000D_
ENSG00000140993	24.75	28	0.977933	0.826543	0.948412	TIGD7_x000D_
ENSG00000145850	14.5	12.5	1.28203	0.672513	0.938073	TIMD4_x000D_
ENSG00000111602	120.75	121.25	1.1143	0.636897	0.93447	TIMELESS_x000D_
ENSG00000134809	83.75	86.25	1.09761	0.559081	0.926709	TIMM10_x000D_
ENSG00000132286	500.75	618	0.900895	0.246884	0.88684	TIMM10B_x000D_
ENSG00000099800	1449.5	1407.5	1.12692	0.391419	0.912782	TIMM13_x000D_
ENSG00000134375	1099.75	1294.25	0.948488	0.449532	0.919038	TIMM17A_x000D_
ENSG00000126768	107	138	0.868994	0.322522	0.899085	TIMM17B_x000D_
ENSG00000075336	265	276.5	1.06939	0.512912	0.924578	TIMM21_x000D_
ENSG00000177370	118	139.75	0.949272	0.642101	0.936322	TIMM22_x000D_
ENSG00000265354	350	388.75	1.00629	0.912629	0.956588	TIMM23_x000D_
ENSG00000204152	30.75	21.5	1.58818	0.0985209	0.879823	TIMM23B_x000D_
ENSG00000142444	159	190.5	0.939952	0.605727	0.930642	TIMM29_x000D_
ENSG00000104980	112	150	0.846222	0.111397	0.879823	TIMM44_x000D_
ENSG00000105197	157	158.75	1.11958	0.397816	0.912895	TIMM50_x000D_
ENSG00000126953	170.75	215	0.88764	0.308002	0.897831	TIMM8A_x000D_
ENSG00000150779	158	166.25	1.07704	0.525676	0.92551	TIMM8B_x000D_
ENSG00000100575	108	135	0.886996	0.399566	0.912937	TIMM9_x000D_
ENSG00000113845	719	763.25	1.05671	0.511016	0.924578	TIMMDC1_x000D_
ENSG00000102265	460	460.5	1.13134	0.494769	0.923109	TIMP1_x000D_
ENSG00000035862	1230.5	1137.25	1.22631	0.204633	0.879823	TIMP2_x000D_
ENSG00000100234	5313.75	6334.75	0.942906	0.739544	0.941463	TIMP3_x000D_
ENSG00000157150	2.25	2	1.14831	0.705952	0.940694	TIMP4_x000D_
ENSG00000142910	47.75	25.25	2.24087	0.228503	0.879823	TINAGL1_x000D_
ENSG00000223573	9	10	1.05785	0.790195	0.945189	TINCR_x000D_
ENSG00000092330	202.75	220.5	1.01509	0.944874	0.958453	TINF2_x000D_
ENSG00000163659	1069.25	1245.75	0.958281	0.604149	0.930343	TIPARP_x000D_
ENSG00000243926	15.25	14.5	1.13744	0.735805	0.940849	TIPARP-AS1_x000D_
ENSG00000075131	44.25	51	0.954554	0.810814	0.947478	TIPIN_x000D_
ENSG00000143155	834.5	973.25	0.958541	0.662845	0.936838	TIPRL_x000D_
ENSG00000150455	49	56.75	0.985215	0.773089	0.943661	TIRAP_x000D_
ENSG00000137221	68.5	57.25	1.35209	0.0310851	0.879823	TJAP1_x000D_
ENSG00000104067	1039	1166.5	0.996364	0.959124	0.958453	TJP1_x000D_
ENSG00000119139	15	6.25	2.5393	0.00125581	0.729477	TJP2_x000D_
ENSG00000105289	130.25	158	0.913568	0.574974	0.928024	TJP3_x000D_
ENSG00000167900	25.75	31.5	0.918156	0.930317	0.957742	TK1_x000D_
ENSG00000166548	39	50.5	0.852919	0.281328	0.894853	TK2_x000D_
ENSG00000149476	68.5	93	0.822263	0.150709	0.879823	TKFC_x000D_
ENSG00000163931	3402.25	4342	0.874602	0.13119	0.879823	TKT_x000D_
ENSG00000160606	72.75	64	1.26221	0.207801	0.879823	TLCD1_x000D_
ENSG00000185561	485	671	0.804217	0.248029	0.88684	TLCD2_x000D_
ENSG00000167695	143.75	126.25	1.25883	0.201708	0.879823	TLCD3A_x000D_
ENSG00000149926	0	1	0.378816	0.0304237	0.879823	TLCD3B_x000D_
ENSG00000152078	1103.75	1141.5	1.07726	0.408688	0.916797	TLCD4_x000D_
ENSG00000271092	5.75	2	2.65701	0.550387	0.926709	TLCD4-RWDD3_x000D_
ENSG00000181264	546	755	0.803016	0.0266615	0.879823	TLCD5_x000D_
ENSG00000101342	14.5	8.75	1.8704	0.257205	0.888531	TLDC2_x000D_
ENSG00000196781	1975.75	2355.25	0.936345	0.316109	0.899085	TLE1_x000D_
ENSG00000065717	21	18.75	1.24859	0.376196	0.909196	TLE2_x000D_
ENSG00000140332	379.75	406.25	1.04358	0.687676	0.940539	TLE3_x000D_
ENSG00000106829	303.75	328	1.02981	0.786843	0.945189	TLE4_x000D_
ENSG00000104964	22	16.25	1.54771	0.104082	0.879823	TLE5_x000D_
ENSG00000104953	0.75	0.75	1.13524	0.406666	0.915564	TLE6_x000D_
ENSG00000198586	462.25	563.5	0.910067	0.368456	0.908225	TLK1_x000D_
ENSG00000226783	8.75	7.5	1.29112	0.0967692	0.879823	TLK1P1_x000D_
ENSG00000146872	327.75	343.25	1.05595	0.61446	0.931837	TLK2_x000D_
ENSG00000226049	38.25	54.25	0.800064	0.302747	0.897831	TLK2P1_x000D_
ENSG00000038295	3	3.75	0.896597	0.718354	0.940694	TLL1_x000D_
ENSG00000095587	0.75	6.75	0.192878	0.0863819	0.879823	TLL2_x000D_
ENSG00000137076	934	1145	0.920245	0.339975	0.906134	TLN1_x000D_
ENSG00000171914	329.5	338.5	1.0966	0.513895	0.924578	TLN2_x000D_
ENSG00000140406	430.25	403	1.1934	0.168715	0.879823	TLNRD1_x000D_
ENSG00000137462	29.5	32	1.07908	0.90415	0.956102	TLR2_x000D_
ENSG00000164342	0.75	3.75	0.373489	0.143515	0.879823	TLR3_x000D_
ENSG00000162604	3051.75	3506.25	0.971239	0.699079	0.940694	TM2D1_x000D_
ENSG00000169490	915	1061.5	0.968477	0.688213	0.940539	TM2D2_x000D_
ENSG00000184277	734.75	848.5	0.96439	0.647341	0.936322	TM2D3_x000D_
ENSG00000169908	4107.75	3695.75	1.243	0.0919551	0.879823	TM4SF1_x000D_
ENSG00000163762	148.5	123.5	1.32102	0.144312	0.879823	TM4SF18_x000D_
ENSG00000240541	46.5	39.5	1.30351	0.094365	0.879823	TM4SF1-AS1_x000D_
ENSG00000169903	19245.5	24578.2	0.869851	0.320629	0.899085	TM4SF4_x000D_
ENSG00000142484	1633.5	1692.25	1.10369	0.710807	0.940694	TM4SF5_x000D_
ENSG00000213996	48	48.25	1.09659	0.504553	0.924578	TM6SF2_x000D_
ENSG00000149809	341.5	378.25	1.00968	0.877888	0.954529	TM7SF2_x000D_
ENSG00000064115	402.75	438	1.02996	0.784245	0.944917	TM7SF3_x000D_
ENSG00000100926	68.25	67.5	1.11116	0.392126	0.912782	TM9SF1_x000D_
ENSG00000125304	8305.25	9859.75	0.93932	0.38876	0.910995	TM9SF2_x000D_
ENSG00000077147	5116	5614.5	1.01759	0.793156	0.945196	TM9SF3_x000D_
ENSG00000101337	591.25	601.25	1.10279	0.273734	0.894249	TM9SF4_x000D_
ENSG00000198498	363	367.25	1.0993	0.61715	0.932834	TMA16_x000D_
ENSG00000232112	2200.5	2529.5	0.977071	0.776155	0.943661	TMA7_x000D_
ENSG00000135926	1084.75	1065.5	1.1315	0.1466	0.879823	TMBIM1_x000D_
ENSG00000155957	74.75	86	0.974381	0.852649	0.951719	TMBIM4_x000D_
ENSG00000139644	7369.25	8656	0.953275	0.464454	0.919038	TMBIM6_x000D_
ENSG00000149488	19.25	16.75	1.26743	0.231666	0.879823	TMC2_x000D_
ENSG00000188869	11.25	16	0.789294	0.442524	0.919038	TMC3_x000D_
ENSG00000259343	14	10.5	1.37676	0.361448	0.907715	TMC3-AS1_x000D_
ENSG00000167608	274.75	313.75	0.974798	0.873286	0.954035	TMC4_x000D_
ENSG00000103534	20.25	27	0.839482	0.436596	0.919038	TMC5_x000D_
ENSG00000141524	131.25	153	0.95227	0.936216	0.958342	TMC6_x000D_
ENSG00000170537	52.5	41.75	1.40176	0.121019	0.879823	TMC7_x000D_
ENSG00000167895	0	0	1.12713	0.22597	0.879823	TMC8_x000D_
ENSG00000172765	657.75	740	0.996929	0.999363	0.959946	TMCC1_x000D_
ENSG00000271270	9.25	14.25	0.703906	0.518191	0.924578	TMCC1-DT_x000D_
ENSG00000133069	4.25	5.25	0.950613	0.671364	0.938073	TMCC2_x000D_
ENSG00000057704	11.75	9.75	1.33496	0.543854	0.925634	TMCC3_x000D_
ENSG00000143183	2388.5	2741.75	0.978497	0.77042	0.943427	TMCO1_x000D_
ENSG00000224358	0	0.5	0.571232	0.171326	0.879823	TMCO1-AS1_x000D_
ENSG00000150403	968.25	1044.25	1.04256	0.636911	0.93447	TMCO3_x000D_
ENSG00000162542	32	32.5	1.10503	0.720299	0.940694	TMCO4_x000D_
ENSG00000113119	1.25	2	0.834542	0.423253	0.917894	TMCO6_x000D_
ENSG00000170348	3197.25	3475.75	1.0299	0.652701	0.936667	TMED10_x000D_
ENSG00000086598	3995	4596.75	0.967185	0.62709	0.933948	TMED2_x000D_
ENSG00000247373	7	8.5	0.866921	0.894614	0.956102	TMED2-DT_x000D_
ENSG00000166557	674.75	735.75	1.03501	0.763969	0.942982	TMED3_x000D_
ENSG00000158604	2875.75	3355.25	0.959682	0.532397	0.92551	TMED4_x000D_
ENSG00000117500	1331	1516.5	0.982501	0.830172	0.948412	TMED5_x000D_
ENSG00000157315	17.75	26	0.803172	0.25554	0.887332	TMED6_x000D_
ENSG00000134970	1641	1782.75	1.02916	0.646093	0.936322	TMED7_x000D_
ENSG00000100580	369.25	396.75	1.03608	0.703227	0.940694	TMED8_x000D_
ENSG00000184840	11849	12976.2	1.02315	0.722467	0.940694	TMED9_x000D_
ENSG00000144339	0	0.25	0.764381	0.540987	0.92551	TMEFF2_x000D_
ENSG00000166292	0	0	1.12713	0.22597	0.879823	TMEM100_x000D_
ENSG00000091947	214	265.75	0.895368	0.468718	0.919038	TMEM101_x000D_
ENSG00000109066	254.5	305.75	0.937132	0.597464	0.930343	TMEM104_x000D_
ENSG00000184988	84	99.5	0.953772	0.924994	0.956991	TMEM106A_x000D_
ENSG00000106460	1078.75	1270	0.949245	0.440006	0.919038	TMEM106B_x000D_
ENSG00000134291	167.5	210.75	0.891374	0.32822	0.900366	TMEM106C_x000D_
ENSG00000179029	119.5	135	1.00184	0.903985	0.956102	TMEM107_x000D_
ENSG00000144868	18.25	16	1.28854	0.270814	0.892681	TMEM108_x000D_
ENSG00000110108	223	210	1.1886	0.175346	0.879823	TMEM109_x000D_
ENSG00000178307	418.75	647.5	0.728496	0.243283	0.886122	TMEM11_x000D_
ENSG00000232258	0.75	0.25	1.64609	0.518994	0.924578	TMEM114_x000D_
ENSG00000126062	123.25	126.75	1.0828	0.403915	0.91453	TMEM115_x000D_
ENSG00000198270	53.75	55.75	1.07993	0.631652	0.933948	TMEM116_x000D_
ENSG00000139173	44.75	45	1.09599	0.727179	0.940849	TMEM117_x000D_
ENSG00000189077	2026.5	2449.25	0.925354	0.24549	0.886678	TMEM120A_x000D_
ENSG00000188735	592.5	673.75	0.970219	0.833351	0.949468	TMEM120B_x000D_
ENSG00000184986	1.25	2.75	0.579803	0.907181	0.956102	TMEM121_x000D_
ENSG00000183307	12.75	17.25	0.819362	0.287902	0.896123	TMEM121B_x000D_
ENSG00000152558	14416	15150	1.05762	0.553878	0.926709	TMEM123_x000D_
ENSG00000255337	6.75	5.25	1.53947	0.508042	0.924578	TMEM123-DT_x000D_
ENSG00000179178	448.25	548.25	0.916129	0.320867	0.899085	TMEM125_x000D_
ENSG00000171202	208.25	248.5	0.937687	0.661288	0.936667	TMEM126A_x000D_
ENSG00000171204	443.75	488.5	1.00679	0.923358	0.956991	TMEM126B_x000D_
ENSG00000135956	784	910	0.957824	0.672468	0.938073	TMEM127_x000D_
ENSG00000132406	478.5	571.5	0.938941	0.432369	0.919038	TMEM128_x000D_
ENSG00000168936	548.5	658.75	0.916604	0.401624	0.913088	TMEM129_x000D_
ENSG00000166448	0.25	2	0.349074	0.387138	0.91081	TMEM130_x000D_
ENSG00000075568	601	697	0.959582	0.55664	0.926709	TMEM131_x000D_
ENSG00000121210	132.25	144.75	1.02329	0.754858	0.942238	TMEM131L_x000D_
ENSG00000006118	4.25	4.25	1.10305	0.988328	0.959605	TMEM132A_x000D_
ENSG00000139364	9.75	13.75	0.820898	0.328551	0.900366	TMEM132B_x000D_
ENSG00000151952	0	1.25	0.33432	0.392345	0.912782	TMEM132D_x000D_
ENSG00000172663	346	376	1.03165	0.714803	0.940694	TMEM134_x000D_
ENSG00000166575	614.25	621.5	1.10566	0.298465	0.897831	TMEM135_x000D_
ENSG00000149483	69.75	62	1.25845	0.0215709	0.879823	TMEM138_x000D_
ENSG00000178826	3.25	2.5	1.42102	0.323374	0.899085	TMEM139_x000D_
ENSG00000146859	10	16.25	0.684289	0.142887	0.879823	TMEM140_x000D_
ENSG00000244187	6937.25	8486.25	0.910144	0.307213	0.897831	TMEM141_x000D_
ENSG00000161558	34.5	48.25	0.804352	0.152086	0.879823	TMEM143_x000D_
ENSG00000164124	276.75	315.75	0.972477	0.832	0.948831	TMEM144_x000D_
ENSG00000167619	1	0.25	2.28202	0.248875	0.88684	TMEM145_x000D_
ENSG00000105677	1142.5	1453.5	0.879699	0.122789	0.879823	TMEM147_x000D_
ENSG00000236144	10	18.25	0.627512	0.107921	0.879823	TMEM147-AS1_x000D_
ENSG00000096092	1788	2355.5	0.854877	0.31826	0.899085	TMEM14A_x000D_
ENSG00000137210	963.75	1003.25	1.07244	0.36667	0.908049	TMEM14B_x000D_
ENSG00000111843	2358.5	2533.75	1.0355	0.616718	0.932828	TMEM14C_x000D_
ENSG00000168890	471	562.5	0.936299	0.35455	0.907715	TMEM150A_x000D_
ENSG00000249242	132.75	200.75	0.739086	0.0205823	0.879823	TMEM150C_x000D_
ENSG00000170006	15	9	1.92118	0.0670892	0.879823	TMEM154_x000D_
ENSG00000121895	2.25	0.5	3.06042	0.119572	0.879823	TMEM156_x000D_
ENSG00000249992	161.75	198	0.891826	0.914357	0.956672	TMEM158_x000D_
ENSG00000130748	30.5	32.5	1.01385	0.760345	0.942665	TMEM160_x000D_
ENSG00000064545	96	119.25	0.917	0.438862	0.919038	TMEM161A_x000D_
ENSG00000164180	459.5	555.75	0.924395	0.448436	0.919038	TMEM161B_x000D_
ENSG00000247828	205.75	223.75	1.02824	0.750115	0.942238	TMEM161B-DT_x000D_
ENSG00000237970	10	5.75	2.08017	0.859984	0.953126	TMEM161BP1_x000D_
ENSG00000152128	134.25	160.25	0.951634	0.648006	0.936322	TMEM163_x000D_
ENSG00000157600	723.5	891.5	0.908105	0.25272	0.88684	TMEM164_x000D_
ENSG00000134851	846	839.75	1.12991	0.189472	0.879823	TMEM165_x000D_
ENSG00000174695	2074	2215.5	1.04384	0.575933	0.928024	TMEM167A_x000D_
ENSG00000215717	939.75	956.5	1.08634	0.349896	0.907715	TMEM167B_x000D_
ENSG00000273382	8	8.25	1.04099	0.905252	0.956102	TMEM167B-DT_x000D_
ENSG00000146802	212.5	239.5	0.98569	0.937031	0.958453	TMEM168_x000D_
ENSG00000163449	12	14.25	0.983182	0.693366	0.940694	TMEM169_x000D_
ENSG00000186889	50.5	71	0.800111	0.0707137	0.879823	TMEM17_x000D_
ENSG00000166822	813.75	895.5	1.02399	0.803229	0.9466	TMEM170A_x000D_
ENSG00000205269	84.75	90.5	1.02909	0.785459	0.944917	TMEM170B_x000D_
ENSG00000157111	13.75	13.75	1.1829	0.900646	0.956102	TMEM171_x000D_
ENSG00000127419	24	31.5	0.875712	0.571258	0.928024	TMEM175_x000D_
ENSG00000002933	522.25	766.25	0.767742	0.245382	0.886678	TMEM176A_x000D_
ENSG00000106565	576	657	0.991378	0.929626	0.957742	TMEM176B_x000D_
ENSG00000144120	280.25	298.75	1.04923	0.581241	0.928024	TMEM177_x000D_
ENSG00000152154	47	62.5	0.822188	0.542509	0.92551	TMEM178A_x000D_
ENSG00000261115	3.25	0.75	3.27997	0.131144	0.879823	TMEM178B_x000D_
ENSG00000258986	4.5	7.75	0.704945	0.946769	0.958453	TMEM179_x000D_
ENSG00000185475	18.25	21.5	0.941768	0.700779	0.940694	TMEM179B_x000D_
ENSG00000151353	445.5	486.75	1.02564	0.688114	0.940539	TMEM18_x000D_
ENSG00000146433	649.75	698	1.04554	0.713155	0.940694	TMEM181_x000D_
ENSG00000170417	163.75	188	0.9784	0.824587	0.94801	TMEM182_x000D_
ENSG00000163444	308	345	1.00491	0.98685	0.959231	TMEM183A_x000D_
ENSG00000224831	2.75	8	0.450363	0.0188423	0.879823	TMEM183BP_x000D_
ENSG00000164855	7	5.25	1.52881	0.62941	0.933948	TMEM184A_x000D_
ENSG00000198792	1073.75	1142.5	1.05614	0.516843	0.924578	TMEM184B_x000D_
ENSG00000164168	284.5	277	1.14884	0.114442	0.879823	TMEM184C_x000D_
ENSG00000269556	142	170.5	0.916882	0.636278	0.93447	TMEM185A_x000D_
ENSG00000226479	287.75	334.25	0.956565	0.621936	0.933901	TMEM185B_x000D_
ENSG00000184857	16	16.5	1.04363	0.914059	0.956672	TMEM186_x000D_
ENSG00000177854	170.25	179	1.05879	0.531095	0.92551	TMEM187_x000D_
ENSG00000139291	104	101.5	1.1388	0.0979155	0.879823	TMEM19_x000D_
ENSG00000291085	4.25	12.25	0.434303	0.051222	0.879823	TMEM191A_x000D_
ENSG00000278558	23	34.25	0.791834	0.205557	0.879823	TMEM191B_x000D_
ENSG00000206140	42	49.75	0.965417	0.763892	0.942981	TMEM191C_x000D_
ENSG00000170088	1642.75	1782.75	1.02664	0.709646	0.940694	TMEM192_x000D_
ENSG00000188760	52.75	58	1.0121	0.925204	0.956991	TMEM198_x000D_
ENSG00000244045	23	32.25	0.819519	0.291165	0.897191	TMEM199_x000D_
ENSG00000164484	585	775	0.838244	0.168482	0.879823	TMEM200A_x000D_
ENSG00000206432	1	3.75	0.422201	0.296546	0.897536	TMEM200C_x000D_
ENSG00000188807	66.25	76.5	0.983139	0.74318	0.941465	TMEM201_x000D_
ENSG00000187713	86.25	104.5	0.935076	0.455796	0.919038	TMEM203_x000D_
ENSG00000105518	177.75	192.75	1.03931	0.746893	0.941654	TMEM205_x000D_
ENSG00000198398	14.75	22.75	0.714015	0.650407	0.936637	TMEM207_x000D_
ENSG00000168701	837	955.75	0.979182	0.891012	0.955995	TMEM208_x000D_
ENSG00000146842	165	155.5	1.18712	0.273448	0.894249	TMEM209_x000D_
ENSG00000119777	153.75	178.75	0.970143	0.688764	0.940539	TMEM214_x000D_
ENSG00000187049	80.75	84.75	1.05028	0.614695	0.931848	TMEM216_x000D_
ENSG00000172738	12	23.5	0.592366	0.0167026	0.879823	TMEM217_x000D_
ENSG00000150433	65	85.25	0.864139	0.376845	0.909196	TMEM218_x000D_
ENSG00000149932	450.25	502.25	1.01286	0.9479	0.958453	TMEM219_x000D_
ENSG00000187824	109	139	0.867682	0.173877	0.879823	TMEM220_x000D_
ENSG00000188051	16	17.25	1.0422	0.900981	0.956102	TMEM221_x000D_
ENSG00000186501	18.25	20.5	1.00463	0.940756	0.958453	TMEM222_x000D_
ENSG00000168569	144	151	1.05475	0.632416	0.934248	TMEM223_x000D_
ENSG00000244219	110.25	123	1.0046	0.935665	0.958216	TMEM225B_x000D_
ENSG00000234224	32.5	18	1.95944	0.0211547	0.879823	TMEM229A_x000D_
ENSG00000198133	139	160.5	0.968494	0.799804	0.946468	TMEM229B_x000D_
ENSG00000089063	2515.75	2775.25	1.01075	0.883654	0.954781	TMEM230_x000D_
ENSG00000205084	12.5	10	1.40418	0.245153	0.886678	TMEM231_x000D_
ENSG00000186952	1.25	3.5	0.450067	0.845164	0.950665	TMEM232_x000D_
ENSG00000224982	0	0	1.12713	0.22597	0.879823	TMEM233_x000D_
ENSG00000160055	11.5	11.25	1.13944	0.74034	0.941465	TMEM234_x000D_
ENSG00000148483	66.25	83.5	0.921243	0.458752	0.919038	TMEM236_x000D_
ENSG00000155755	99	115	0.964432	0.800777	0.9466	TMEM237_x000D_
ENSG00000233493	11	11.75	1.01625	0.533495	0.92551	TMEM238_x000D_
ENSG00000205090	13.75	14	1.12565	0.741512	0.941465	TMEM240_x000D_
ENSG00000134490	10.75	5.5	2.15037	0.0229484	0.879823	TMEM241_x000D_
ENSG00000215712	234	257.5	1.01548	0.849482	0.951249	TMEM242_x000D_
ENSG00000271040	2	1	1.80546	0.3699	0.908225	TMEM242-DT_x000D_
ENSG00000135185	77	88.75	0.979969	0.978916	0.959137	TMEM243_x000D_
ENSG00000106771	2840.5	3180.5	0.995804	0.954988	0.958453	TMEM245_x000D_
ENSG00000106609	792.75	879.25	1.01092	0.901559	0.956102	TMEM248_x000D_
ENSG00000261587	0.25	0	1.71441	0.197978	0.879823	TMEM249_x000D_
ENSG00000149582	337.25	410.5	0.910253	0.391584	0.912782	TMEM25_x000D_
ENSG00000238227	1000.5	1063.25	1.05833	0.521905	0.925433	TMEM250_x000D_
ENSG00000153485	153	195	0.879003	0.142235	0.879823	TMEM251_x000D_
ENSG00000133678	107.25	167.75	0.735349	0.0876031	0.879823	TMEM254_x000D_
ENSG00000230091	6.75	4.25	1.62397	0.185663	0.879823	TMEM254-AS1_x000D_
ENSG00000125355	32.5	35	1.06329	0.915147	0.956672	TMEM255A_x000D_
ENSG00000184497	3	2	1.69543	0.650733	0.936637	TMEM255B_x000D_
ENSG00000205544	1030.75	1460.75	0.797013	0.0479742	0.879823	TMEM256_x000D_
ENSG00000134825	1996.75	2124.25	1.05194	0.47762	0.92009	TMEM258_x000D_
ENSG00000182087	197	326.5	0.680547	0.0264224	0.879823	TMEM259_x000D_
ENSG00000196932	0	0	1.12713	0.22597	0.879823	TMEM26_x000D_
ENSG00000070269	242.25	247.75	1.08519	0.624137	0.933948	TMEM260_x000D_
ENSG00000151135	1172.75	1276.25	1.02859	0.72123	0.940694	TMEM263_x000D_
ENSG00000260329	9.75	11.75	0.945331	0.935779	0.958216	TMEM263-DT_x000D_
ENSG00000169758	6	9.25	0.74742	0.250338	0.88684	TMEM266_x000D_
ENSG00000151881	213.25	253.25	0.938473	0.657334	0.936667	TMEM267_x000D_
ENSG00000157693	34.5	39.75	0.963791	0.678824	0.939403	TMEM268_x000D_
ENSG00000274386	19.5	23	0.964633	0.703696	0.940694	TMEM269_x000D_
ENSG00000175877	1	1	1.18914	0.859231	0.953126	TMEM270_x000D_
ENSG00000273238	0.5	1	0.670202	0.616945	0.932828	TMEM271_x000D_
ENSG00000291317	14.5	24	0.705145	0.255206	0.88684	TMEM276_x000D_
ENSG00000112697	5686	6351.25	1.00153	0.976009	0.959137	TMEM30A_x000D_
ENSG00000225793	3.25	10	0.402955	0.018897	0.879823	TMEM30A-DT_x000D_
ENSG00000182107	1052.75	1193.5	0.98508	0.868047	0.95369	TMEM30B_x000D_
ENSG00000179363	20	23.5	0.929419	0.710176	0.940694	TMEM31_x000D_
ENSG00000109133	2458.5	2715	1.01378	0.901092	0.956102	TMEM33_x000D_
ENSG00000126950	37.25	34.25	1.21117	0.404276	0.91453	TMEM35A_x000D_
ENSG00000171227	375	461	0.922597	0.552656	0.926709	TMEM37_x000D_
ENSG00000072954	130	153.25	0.945969	0.560485	0.926709	TMEM38A_x000D_
ENSG00000095209	446	514	0.962266	0.719145	0.940694	TMEM38B_x000D_
ENSG00000176142	501	524	1.06797	0.395211	0.912895	TMEM39A_x000D_
ENSG00000121775	51.25	67.5	0.846715	0.256051	0.887776	TMEM39B_x000D_
ENSG00000163900	384.5	472.25	0.913676	0.321779	0.899085	TMEM41A_x000D_
ENSG00000166471	857	964.5	0.995427	0.968781	0.95848	TMEM41B_x000D_
ENSG00000169964	223.75	263.25	0.935661	0.542072	0.92551	TMEM42_x000D_
ENSG00000170876	563	595	1.05772	0.588098	0.928267	TMEM43_x000D_
ENSG00000145014	2.75	2.25	1.39001	0.650305	0.936637	TMEM44_x000D_
ENSG00000231770	45.75	58.5	0.85409	0.492098	0.923109	TMEM44-AS1_x000D_
ENSG00000181458	74.5	67.25	1.26279	0.249353	0.88684	TMEM45A_x000D_
ENSG00000151715	81	84	1.08697	0.812299	0.947478	TMEM45B_x000D_
ENSG00000147027	125.25	120.5	1.16959	0.282261	0.894853	TMEM47_x000D_
ENSG00000183726	923	988.75	1.03622	0.613518	0.931837	TMEM50A_x000D_
ENSG00000142188	1118	1195	1.03941	0.635644	0.93447	TMEM50B_x000D_
ENSG00000171729	1007.5	1139.75	0.98605	0.889408	0.955981	TMEM51_x000D_
ENSG00000175147	9	12.5	0.872163	0.545073	0.925634	TMEM51-AS1_x000D_
ENSG00000178821	10.25	6	1.85038	0.103354	0.879823	TMEM52_x000D_
ENSG00000165685	6.5	6.75	1.14868	0.575289	0.928024	TMEM52B_x000D_
ENSG00000126106	83.75	108.5	0.868643	0.355196	0.907715	TMEM53_x000D_
ENSG00000121900	4	5	0.933207	0.508681	0.924578	TMEM54_x000D_
ENSG00000116209	2226.25	2503.5	0.994048	0.918065	0.956827	TMEM59_x000D_
ENSG00000105696	22.25	16.25	1.55019	0.200178	0.879823	TMEM59L_x000D_
ENSG00000135211	296.75	347.75	0.940958	0.807286	0.94725	TMEM60_x000D_
ENSG00000137842	46.75	57.75	0.923327	0.515708	0.924578	TMEM62_x000D_
ENSG00000196187	138.75	217.75	0.717217	0.0869323	0.879823	TMEM63A_x000D_
ENSG00000137216	638.75	783	0.907566	0.240711	0.883657	TMEM63B_x000D_
ENSG00000165548	33	50.5	0.73953	0.0752187	0.879823	TMEM63C_x000D_
ENSG00000180694	1996.25	2052.25	1.08188	0.328969	0.900366	TMEM64_x000D_
ENSG00000164983	1506.5	1690.25	0.988068	0.944242	0.958453	TMEM65_x000D_
ENSG00000164953	5.5	7.25	0.866603	0.377606	0.909233	TMEM67_x000D_
ENSG00000167904	313	303.75	1.1589	0.259692	0.888828	TMEM68_x000D_
ENSG00000159596	120.5	127	1.04694	0.718096	0.940694	TMEM69_x000D_
ENSG00000175606	641.25	782.25	0.923816	0.313592	0.899085	TMEM70_x000D_
ENSG00000224812	3.5	9.5	0.439838	0.423802	0.918082	TMEM72-AS1_x000D_
ENSG00000164841	0.75	0	2.84881	0.0760432	0.879823	TMEM74_x000D_
ENSG00000125895	28.75	47.25	0.679512	0.131491	0.879823	TMEM74B_x000D_
ENSG00000163472	5	6.5	0.918784	0.468642	0.919038	TMEM79_x000D_
ENSG00000177042	118.25	131.5	1.00004	0.903659	0.956102	TMEM80_x000D_
ENSG00000174529	21.5	19.25	1.26076	0.30479	0.897831	TMEM81_x000D_
ENSG00000162460	119.75	164.5	0.812761	0.129205	0.879823	TMEM82_x000D_
ENSG00000151117	12.75	11.5	1.28038	0.364601	0.907715	TMEM86A_x000D_
ENSG00000180089	98.5	98	1.11115	0.448346	0.919038	TMEM86B_x000D_
ENSG00000103978	2491	2640.5	1.05213	0.583316	0.928076	TMEM87A_x000D_
ENSG00000153214	1576.25	1838.25	0.960983	0.553078	0.926709	TMEM87B_x000D_
ENSG00000167874	14	15.5	1.00204	0.569715	0.927908	TMEM88_x000D_
ENSG00000205116	2	3.5	0.674208	0.405043	0.914673	TMEM88B_x000D_
ENSG00000137103	385.5	433.5	0.992789	0.953267	0.958453	TMEM8B_x000D_
ENSG00000116857	555	585	1.06031	0.485397	0.923109	TMEM9_x000D_
ENSG00000142046	31.75	37.75	0.950771	0.991229	0.959605	TMEM91_x000D_
ENSG00000167105	266.5	319.75	0.943316	0.644249	0.936322	TMEM92_x000D_
ENSG00000251179	12.5	22.75	0.627953	0.0796533	0.879823	TMEM92-AS1_x000D_
ENSG00000177728	230	285.5	0.896403	0.402035	0.913255	TMEM94_x000D_
ENSG00000109084	284	298.75	1.0554	0.507778	0.924578	TMEM97_x000D_
ENSG00000006042	1635.25	1959.5	0.936041	0.380213	0.909902	TMEM98_x000D_
ENSG00000175348	977.75	1043.25	1.04545	0.564541	0.927109	TMEM9B_x000D_
ENSG00000254860	21	17.25	1.36291	0.112734	0.879823	TMEM9B-AS1_x000D_
ENSG00000144747	952.75	1040.5	1.01926	0.866812	0.95369	TMF1_x000D_
ENSG00000181585	0	3.25	0.156223	0.151089	0.879823	TMIE_x000D_
ENSG00000182271	16.75	27	0.656999	0.215344	0.879823	TMIGD1_x000D_
ENSG00000185973	27.75	44.25	0.696445	0.017272	0.879823	TMLHE_x000D_
ENSG00000136842	11.75	14	0.88014	0.783414	0.944917	TMOD1_x000D_
ENSG00000128872	17	12.25	1.55256	0.0296541	0.879823	TMOD2_x000D_
ENSG00000138594	1088.25	1129.5	1.08245	0.298895	0.897831	TMOD3_x000D_
ENSG00000120802	631.75	649.5	1.09076	0.405749	0.915073	TMPO_x000D_
ENSG00000257167	11.5	10	1.32748	0.722419	0.940694	TMPO-AS1_x000D_
ENSG00000262904	0	2.25	0.201977	0.135826	0.879823	TMPOP2_x000D_
ENSG00000184012	710.25	984	0.79924	0.0503342	0.879823	TMPRSS2_x000D_
ENSG00000137648	11.75	5.5	2.28095	0.000136985	0.368098	TMPRSS4_x000D_
ENSG00000187045	115.25	124.5	1.04355	0.961357	0.958453	TMPRSS6_x000D_
ENSG00000176040	1	4	0.378414	0.151033	0.879823	TMPRSS7_x000D_
ENSG00000034510	1252	1281.75	1.10616	0.450135	0.919038	TMSB10_x000D_
ENSG00000158164	14.75	8.75	1.84364	0.541672	0.92551	TMSB15A_x000D_
ENSG00000205542	9723.25	9818.5	1.1176	0.250094	0.88684	TMSB4X_x000D_
ENSG00000223551	735.75	979.75	0.86322	0.352021	0.907715	TMSB4XP4_x000D_
ENSG00000154620	4.75	10.25	0.525455	0.0617169	0.879823	TMSB4Y_x000D_
ENSG00000133687	116.25	134.75	0.977238	0.798063	0.946468	TMTC1_x000D_
ENSG00000179104	35.25	32.5	1.21772	0.366485	0.908049	TMTC2_x000D_
ENSG00000139324	427.25	419.5	1.143	0.158164	0.879823	TMTC3_x000D_
ENSG00000125247	343	352.25	1.08826	0.459103	0.919038	TMTC4_x000D_
ENSG00000164897	25.25	34.5	0.835833	0.290661	0.896736	TMUB1_x000D_
ENSG00000168591	122.75	125	1.10491	0.38884	0.910995	TMUB2_x000D_
ENSG00000139921	560	565.25	1.10494	0.253655	0.88684	TMX1_x000D_
ENSG00000213593	1544.5	1714.75	1.00115	0.966317	0.958453	TMX2_x000D_
ENSG00000213839	2.25	6.25	0.431095	0.791637	0.945189	TMX2P1_x000D_
ENSG00000166479	482.5	503.5	1.06368	0.607712	0.930654	TMX3_x000D_
ENSG00000125827	364	399.25	1.0183	0.814394	0.947478	TMX4_x000D_
ENSG00000041982	89.75	62	1.69651	0.203644	0.879823	TNC_x000D_
ENSG00000109079	223.25	236.25	1.06504	0.486956	0.923109	TNFAIP1_x000D_
ENSG00000185215	24.25	17.25	1.5924	0.309132	0.897831	TNFAIP2_x000D_
ENSG00000118503	62.5	94.25	0.760007	0.208876	0.879823	TNFAIP3_x000D_
ENSG00000123610	2	2.75	0.88994	0.455767	0.919038	TNFAIP6_x000D_
ENSG00000145779	1784.5	1742.25	1.14167	0.275765	0.894249	TNFAIP8_x000D_
ENSG00000185361	203.5	240	0.93804	0.529699	0.92551	TNFAIP8L1_x000D_
ENSG00000183578	17	14	1.35144	0.378911	0.909902	TNFAIP8L3_x000D_
ENSG00000104689	66.25	50	1.46018	0.117339	0.879823	TNFRSF10A_x000D_
ENSG00000246582	13.5	16.75	0.919178	0.647038	0.936322	TNFRSF10A-DT_x000D_
ENSG00000120889	152.75	142.25	1.19504	0.334867	0.903158	TNFRSF10B_x000D_
ENSG00000173535	46.75	44.25	1.17535	0.320848	0.899085	TNFRSF10C_x000D_
ENSG00000173530	483.75	441.5	1.22217	0.162562	0.879823	TNFRSF10D_x000D_
ENSG00000141655	7.25	7.75	1.09651	0.307416	0.897831	TNFRSF11A_x000D_
ENSG00000164761	17.25	24.5	0.805942	0.457458	0.919038	TNFRSF11B_x000D_
ENSG00000006327	378	273.75	1.54938	0.0608509	0.879823	TNFRSF12A_x000D_
ENSG00000159958	1.5	0.75	1.69608	0.618502	0.933251	TNFRSF13C_x000D_
ENSG00000127863	185.75	166.5	1.26976	0.340194	0.906134	TNFRSF19_x000D_
ENSG00000067182	452.5	528.75	0.957444	0.643754	0.936322	TNFRSF1A_x000D_
ENSG00000028137	28	37.5	0.844534	0.568705	0.927712	TNFRSF1B_x000D_
ENSG00000146072	544.5	552.5	1.09297	0.520603	0.924796	TNFRSF21_x000D_
ENSG00000120949	0	0	1.12713	0.22597	0.879823	TNFRSF8_x000D_
ENSG00000049249	2.75	6	0.561952	0.402676	0.913262	TNFRSF9_x000D_
ENSG00000121858	113.5	101	1.3199	0.488376	0.923109	TNFSF10_x000D_
ENSG00000120659	4.75	3.5	1.37287	0.540392	0.92551	TNFSF11_x000D_
ENSG00000239697	13.25	8.25	1.709	0.250881	0.88684	TNFSF12_x000D_
ENSG00000102524	40	54.75	0.830953	0.196347	0.879823	TNFSF13B_x000D_
ENSG00000181634	8.5	14.25	0.68165	0.171851	0.879823	TNFSF15_x000D_
ENSG00000117586	151.75	170.75	0.982112	0.922402	0.956991	TNFSF4_x000D_
ENSG00000125657	12.25	4	2.89242	0.142878	0.879823	TNFSF9_x000D_
ENSG00000154310	277.25	247.75	1.25861	0.0296263	0.879823	TNIK_x000D_
ENSG00000145901	146.25	155	1.07221	0.630635	0.933948	TNIP1_x000D_
ENSG00000168884	227	257.75	0.982766	0.8193	0.94801	TNIP2_x000D_
ENSG00000050730	0.5	4.25	0.230056	0.195857	0.879823	TNIP3_x000D_
ENSG00000174292	17.25	17.5	1.09698	0.819364	0.94801	TNK1_x000D_
ENSG00000061938	55.5	49	1.28315	0.107434	0.879823	TNK2_x000D_
ENSG00000173273	333.75	376.25	0.985393	0.831689	0.948764	TNKS_x000D_
ENSG00000149115	159.25	183.75	0.981675	0.769287	0.943096	TNKS1BP1_x000D_
ENSG00000107854	360.75	376.5	1.07533	0.562606	0.926709	TNKS2_x000D_
ENSG00000000005	0	1.25	0.33432	0.392345	0.912782	TNMD_x000D_
ENSG00000120332	0.75	1.25	0.778656	0.762094	0.942927	TNN_x000D_
ENSG00000114854	24.5	22.25	1.19715	0.389829	0.911712	TNNC1_x000D_
ENSG00000101470	1.25	2.25	0.729327	0.923477	0.956991	TNNC2_x000D_
ENSG00000159173	27.5	29.75	1.00577	0.977286	0.959137	TNNI1_x000D_
ENSG00000129991	0	1.5	0.261295	0.419305	0.916896	TNNI3_x000D_
ENSG00000105048	5	1.75	2.56364	0.244093	0.886229	TNNT1_x000D_
ENSG00000083312	2571.5	2760	1.04333	0.551344	0.926709	TNPO1_x000D_
ENSG00000105576	395.5	428	1.03266	0.686911	0.940539	TNPO2_x000D_
ENSG00000064419	377.5	440	0.953486	0.544888	0.925634	TNPO3_x000D_
ENSG00000182095	37	53.75	0.785391	0.121854	0.879823	TNRC18_x000D_
ENSG00000090905	712.25	798.25	0.997422	0.967337	0.958453	TNRC6A_x000D_
ENSG00000100354	829	932	0.994629	0.992169	0.959605	TNRC6B_x000D_
ENSG00000078687	499.25	503	1.08547	0.662115	0.936667	TNRC6C_x000D_
ENSG00000079308	27.5	25.75	1.28395	0.973935	0.959107	TNS1_x000D_
ENSG00000257337	33.25	35	1.05323	0.762201	0.942981	TNS2-AS1_x000D_
ENSG00000136205	521.75	565.25	1.03937	0.731056	0.940849	TNS3_x000D_
ENSG00000131746	6.75	3.5	2.25192	0.422549	0.917775	TNS4_x000D_
ENSG00000141232	1047.25	1386.75	0.839042	0.117011	0.879823	TOB1_x000D_
ENSG00000229980	3	9.75	0.406335	0.0398026	0.879823	TOB1-AS1_x000D_
ENSG00000183864	1103.25	1318.5	0.939821	0.377792	0.909233	TOB2_x000D_
ENSG00000176933	1.5	3.5	0.571152	0.538139	0.92551	TOB2P1_x000D_
ENSG00000132773	78.25	90	0.975691	0.947349	0.958453	TOE1_x000D_
ENSG00000198718	161	175.5	1.03846	0.901402	0.956102	TOGARAM1_x000D_
ENSG00000078902	847.25	921.5	1.02239	0.769518	0.943225	TOLLIP_x000D_
ENSG00000255153	8.75	5	1.84612	0.17951	0.879823	TOLLIP-DT_x000D_
ENSG00000100284	177.25	208	0.952229	0.604881	0.93048	TOM1_x000D_
ENSG00000141198	23.75	31.5	0.850712	0.370797	0.908514	TOM1L1_x000D_
ENSG00000175662	296.5	265	1.24096	0.0375471	0.879823	TOM1L2_x000D_
ENSG00000173726	2562	2580.5	1.10641	0.313342	0.899085	TOMM20_x000D_
ENSG00000230311	5.5	9	0.713625	0.270177	0.892507	TOMM20P4_x000D_
ENSG00000100216	537.75	693.5	0.876134	0.461958	0.919038	TOMM22_x000D_
ENSG00000025772	971.25	1045.75	1.03794	0.719082	0.940694	TOMM34_x000D_
ENSG00000130204	333.75	243.5	1.4601	0.29681	0.897536	TOMM40_x000D_
ENSG00000158882	3	7.5	0.505809	0.324576	0.899238	TOMM40L_x000D_
ENSG00000175768	10.25	11.25	1.02136	0.944679	0.958453	TOMM5_x000D_
ENSG00000196683	5424.5	6224	0.973093	0.69317	0.940694	TOMM7_x000D_
ENSG00000154174	1569	1694.25	1.03355	0.700396	0.940694	TOMM70_x000D_
ENSG00000160949	5	6.25	0.896786	0.672452	0.938073	TONSL_x000D_
ENSG00000198900	1135.5	1212.25	1.04427	0.704097	0.940694	TOP1_x000D_
ENSG00000184428	81.75	66.75	1.36991	0.295977	0.897536	TOP1MT_x000D_
ENSG00000131747	761.5	671.5	1.27842	0.42891	0.919038	TOP2A_x000D_
ENSG00000077097	1423.75	1515.25	1.04813	0.498243	0.923109	TOP2B_x000D_
ENSG00000177302	107.25	116.75	1.02885	0.813555	0.947478	TOP3A_x000D_
ENSG00000163781	736.5	798.75	1.03322	0.810644	0.947478	TOPBP1_x000D_
ENSG00000197579	539.5	662.25	0.909547	0.502497	0.924181	TOPORS_x000D_
ENSG00000136827	335.75	355.25	1.04471	0.720319	0.940694	TOR1A_x000D_
ENSG00000143337	408.75	474.25	0.95133	0.730586	0.940849	TOR1AIP1_x000D_
ENSG00000169905	3858.75	4166.75	1.03354	0.626871	0.933948	TOR1AIP2_x000D_
ENSG00000136816	374	381.75	1.0817	0.409056	0.916797	TOR1B_x000D_
ENSG00000160404	0.25	6.75	0.119617	0.00236174	0.772798	TOR2A_x000D_
ENSG00000186283	51.75	65.25	0.89822	0.78198	0.944917	TOR3A_x000D_
ENSG00000198113	214.5	198.25	1.18016	0.470893	0.919038	TOR4A_x000D_
ENSG00000198846	321.5	371	0.967118	0.641412	0.936174	TOX_x000D_
ENSG00000124191	43	33.75	1.40966	0.169125	0.879823	TOX2_x000D_
ENSG00000103460	38.5	43	1.00212	0.93016	0.957742	TOX3_x000D_
ENSG00000092203	571.25	663	0.958611	0.665443	0.937726	TOX4_x000D_
ENSG00000167912	46.25	56	0.903882	0.545551	0.925965	TOX-DT_x000D_
ENSG00000141510	48	61.75	0.866259	0.411761	0.916875	TP53_x000D_
ENSG00000067369	113	106.25	1.21343	0.611973	0.93137	TP53BP1_x000D_
ENSG00000143514	339	392.5	0.961536	0.645299	0.936322	TP53BP2_x000D_
ENSG00000175274	12.75	9.75	1.42376	0.19678	0.879823	TP53I11_x000D_
ENSG00000167543	311.75	270.75	1.29348	0.122525	0.879823	TP53I13_x000D_
ENSG00000115129	30.25	20.5	1.644	0.181828	0.879823	TP53I3_x000D_
ENSG00000164938	1268.25	1422.25	0.987517	0.890754	0.955995	TP53INP1_x000D_
ENSG00000078804	915	978.75	1.05054	0.651096	0.936637	TP53INP2_x000D_
ENSG00000172315	187.5	184.25	1.13132	0.422117	0.917775	TP53RK_x000D_
ENSG00000182165	258.25	288.5	0.995932	0.858316	0.953007	TP53TG1_x000D_
ENSG00000078900	3.25	6	0.642132	0.168032	0.879823	TP73_x000D_
ENSG00000227372	97.25	115.75	0.946419	0.786042	0.945189	TP73-AS1_x000D_
ENSG00000146242	62.5	49.5	1.45795	0.163917	0.879823	TPBG_x000D_
ENSG00000261594	5.5	9.5	0.630326	0.350556	0.907715	TPBGL_x000D_
ENSG00000255136	7.25	16.5	0.529613	0.0904058	0.879823	TPBGL-AS1_x000D_
ENSG00000186815	174.25	234.25	0.828719	0.214867	0.879823	TPCN1_x000D_
ENSG00000162341	106.75	117.75	1.01377	0.879031	0.954529	TPCN2_x000D_
ENSG00000076554	779.5	940	0.925992	0.346407	0.907715	TPD52_x000D_
ENSG00000111907	190.25	216	0.990389	0.966941	0.958453	TPD52L1_x000D_
ENSG00000101150	902.75	1040.5	0.973094	0.75345	0.942238	TPD52L2_x000D_
ENSG00000134779	216.75	231.25	1.03934	0.747451	0.941654	TPGS2_x000D_
ENSG00000129167	4	4.5	1.05168	0.478647	0.920366	TPH1_x000D_
ENSG00000111669	3936.25	4035	1.09729	0.266595	0.892015	TPI1_x000D_
ENSG00000226415	3.25	8.5	0.493466	0.060498	0.879823	TPI1P1_x000D_
ENSG00000230359	3	3.5	1.00997	0.494473	0.923109	TPI1P2_x000D_
ENSG00000196511	51	61.75	0.913616	0.951864	0.958453	TPK1_x000D_
ENSG00000140416	422.25	435.25	1.09893	0.612873	0.931837	TPM1_x000D_
ENSG00000198467	238.25	274.5	0.977472	0.804116	0.946776	TPM2_x000D_
ENSG00000143549	3249.5	3627	1.00134	0.976686	0.959137	TPM3_x000D_
ENSG00000268034	18	17.75	1.12609	0.453923	0.919038	TPM3P5_x000D_
ENSG00000241015	109.75	96	1.25637	0.170071	0.879823	TPM3P9_x000D_
ENSG00000167460	2865.5	2788.5	1.14716	0.0569579	0.879823	TPM4_x000D_
ENSG00000137364	240	289	0.928855	0.511805	0.924578	TPMT_x000D_
ENSG00000166340	1087.75	1160	1.05586	0.457618	0.919038	TPP1_x000D_
ENSG00000134900	181.5	174.5	1.15859	0.528716	0.92551	TPP2_x000D_
ENSG00000171368	3	1.5	2.00113	0.37767	0.909233	TPPP_x000D_
ENSG00000047410	887.75	1006.75	0.983931	0.786466	0.945189	TPR_x000D_
ENSG00000163870	121.25	111.75	1.22881	0.228729	0.879823	TPRA1_x000D_
ENSG00000234076	2.25	0	6.3725	0.118403	0.879823	TPRG1-AS1_x000D_
ENSG00000158109	1492.25	1710	0.979095	0.81206	0.947478	TPRG1L_x000D_
ENSG00000144034	307.75	369.75	0.94511	0.73497	0.940849	TPRKB_x000D_
ENSG00000176058	307.5	376.25	0.911437	0.430084	0.919038	TPRN_x000D_
ENSG00000169902	493.75	504.5	1.10384	0.362873	0.907715	TPST1_x000D_
ENSG00000128294	277.25	333.25	0.931127	0.368888	0.908225	TPST2_x000D_
ENSG00000133112	42123.8	46856	1.01049	0.862375	0.95369	TPT1_x000D_
ENSG00000170919	231.5	266.25	0.968718	0.763658	0.942981	TPT1-AS1_x000D_
ENSG00000234107	12.75	19.75	0.732772	0.191161	0.879823	TPT1P1_x000D_
ENSG00000256817	8	6.75	1.3707	0.182959	0.879823	TPT1P12_x000D_
ENSG00000217027	13.5	10.5	1.42863	0.173471	0.879823	TPT1P4_x000D_
ENSG00000234782	12.25	15.5	0.898541	0.473388	0.919385	TPT1P9_x000D_
ENSG00000088325	120.25	94.25	1.40493	0.180314	0.879823	TPX2_x000D_
ENSG00000164548	796	928	0.9596	0.577509	0.928024	TRA2A_x000D_
ENSG00000136527	1082.75	1136.25	1.07122	0.500575	0.923688	TRA2B_x000D_
ENSG00000170638	161.75	202.5	0.898639	0.335156	0.903158	TRABD_x000D_
ENSG00000186854	3.75	2.5	1.64993	0.46077	0.919038	TRABD2A_x000D_
ENSG00000269113	20	26.5	0.852173	0.700758	0.940694	TRABD2B_x000D_
ENSG00000102871	73.75	66	1.28807	0.282531	0.894853	TRADD_x000D_
ENSG00000056558	2	4.75	0.552276	0.196299	0.879823	TRAF1_x000D_
ENSG00000127191	22.75	15.5	1.64089	0.0382979	0.879823	TRAF2_x000D_
ENSG00000131323	282	289.25	1.09709	0.487856	0.923109	TRAF3_x000D_
ENSG00000204104	361.25	423	0.963331	0.631147	0.933948	TRAF3IP1_x000D_
ENSG00000056972	127.75	136.75	1.03601	0.706306	0.940694	TRAF3IP2_x000D_
ENSG00000231889	98.5	106	1.02167	0.793182	0.945196	TRAF3IP2-AS1_x000D_
ENSG00000076604	103.5	117.5	0.975023	0.902293	0.956102	TRAF4_x000D_
ENSG00000082512	9.5	10	1.03632	0.579038	0.928024	TRAF5_x000D_
ENSG00000175104	141.25	150.25	1.04117	0.666474	0.937726	TRAF6_x000D_
ENSG00000131653	52.25	67	0.875068	0.230266	0.879823	TRAF7_x000D_
ENSG00000135148	128	152	0.947703	0.635206	0.93447	TRAFD1_x000D_
ENSG00000183763	7.75	4	2.10562	0.157607	0.879823	TRAIP_x000D_
ENSG00000182606	290.5	286	1.14105	0.346002	0.907715	TRAK1_x000D_
ENSG00000115993	533.5	514.75	1.15642	0.0834149	0.879823	TRAK2_x000D_
ENSG00000067167	4854.5	5011	1.08631	0.211093	0.879823	TRAM1_x000D_
ENSG00000174599	14.25	25.5	0.629671	0.160027	0.879823	TRAM1L1_x000D_
ENSG00000065308	1876.25	2193	0.956733	0.481632	0.920911	TRAM2_x000D_
ENSG00000225791	130.75	145.25	1.01018	0.876218	0.954529	TRAM2-AS1_x000D_
ENSG00000168016	151.25	147.75	1.14752	0.413185	0.916875	TRANK1_x000D_
ENSG00000126602	5.75	12.25	0.571426	0.0453102	0.879823	TRAP1_x000D_
ENSG00000170043	106.5	89.25	1.31919	0.0607899	0.879823	TRAPPC1_x000D_
ENSG00000160218	79.75	105	0.839738	0.293585	0.897536	TRAPPC10_x000D_
ENSG00000168538	205	230.75	0.991951	0.86351	0.95369	TRAPPC11_x000D_
ENSG00000171853	91.5	90	1.13808	0.7982	0.946468	TRAPPC12_x000D_
ENSG00000113597	74	72.75	1.13706	0.355273	0.907715	TRAPPC13_x000D_
ENSG00000235447	2.25	8	0.354354	0.0298604	0.879823	TRAPPC13P1_x000D_
ENSG00000146826	16	23.75	0.752773	0.427456	0.919038	TRAPPC14_x000D_
ENSG00000196459	162.5	162	1.12058	0.421056	0.916896	TRAPPC2_x000D_
ENSG00000256060	201.25	232.25	0.961951	0.702969	0.940694	TRAPPC2B_x000D_
ENSG00000167515	426.75	423.75	1.11705	0.288999	0.896316	TRAPPC2L_x000D_
ENSG00000054116	1293.75	1372.75	1.05303	0.515692	0.924578	TRAPPC3_x000D_
ENSG00000196655	1575.5	1802.25	0.977595	0.759485	0.942665	TRAPPC4_x000D_
ENSG00000181029	1.5	0.75	1.93242	0.200814	0.879823	TRAPPC5_x000D_
ENSG00000007255	609.25	690.25	0.978987	0.742191	0.941465	TRAPPC6A_x000D_
ENSG00000182400	12.25	10	1.41092	0.275862	0.894249	TRAPPC6B_x000D_
ENSG00000153339	483.75	524.75	1.03265	0.62958	0.933948	TRAPPC8_x000D_
ENSG00000167632	90.75	88.25	1.1573	0.168426	0.879823	TRAPPC9_x000D_
ENSG00000259092	3.25	3	1.23876	0.397581	0.912895	TRAV30_x000D_
ENSG00000211772	10	4.75	2.46143	0.138044	0.879823	TRBC2_x000D_
ENSG00000107614	16	19	0.943738	0.903587	0.956102	TRDMT1_x000D_
ENSG00000186439	1.5	1.25	1.22312	0.8657	0.95369	TRDN_x000D_
ENSG00000124496	5.75	3	2.01388	0.0849431	0.879823	TRERF1_x000D_
ENSG00000281103	0.75	1.5	0.64496	0.591627	0.929241	TRG-AS1_x000D_
ENSG00000170893	15	28	0.580186	0.438925	0.919038	TRH_x000D_
ENSG00000072657	9.5	13.5	0.833492	0.400327	0.913017	TRHDE_x000D_
ENSG00000236333	12.75	10.25	1.42532	0.307897	0.897831	TRHDE-AS1_x000D_
ENSG00000170855	1631.75	1789.5	1.02098	0.758713	0.942238	TRIAP1_x000D_
ENSG00000173334	179	187.25	1.06547	0.556253	0.926709	TRIB1_x000D_
ENSG00000071575	19.75	20.25	1.08398	0.934577	0.958216	TRIB2_x000D_
ENSG00000101255	68.5	58.25	1.28821	0.47819	0.920128	TRIB3_x000D_
ENSG00000255690	17.25	8.25	2.26889	0.0237039	0.879823	TRIL_x000D_
ENSG00000154370	1223	1286	1.06678	0.394089	0.912782	TRIM11_x000D_
ENSG00000204977	628.25	697.75	1.0036	0.984237	0.959231	TRIM13_x000D_
ENSG00000106785	896.5	964	1.04162	0.636209	0.93447	TRIM14_x000D_
ENSG00000221926	120.25	103.25	1.29945	0.1002	0.879823	TRIM16_x000D_
ENSG00000291110	18.25	26.5	0.80196	0.287728	0.896123	TRIM16L_x000D_
ENSG00000162931	8.25	5	1.79991	0.857129	0.952961	TRIM17_x000D_
ENSG00000109654	309	325.5	1.05928	0.597999	0.930343	TRIM2_x000D_
ENSG00000132109	111.25	131	0.933501	0.748606	0.94185	TRIM21_x000D_
ENSG00000132274	77	66	1.3246	0.144468	0.879823	TRIM22_x000D_
ENSG00000113595	337	315.75	1.18759	0.0973702	0.879823	TRIM23_x000D_
ENSG00000122779	825.25	925.75	0.990484	0.893852	0.956102	TRIM24_x000D_
ENSG00000121060	279.75	305.75	1.029	0.76858	0.943096	TRIM25_x000D_
ENSG00000234127	385	450.5	0.957605	0.655875	0.936667	TRIM26_x000D_
ENSG00000204713	334.75	344.75	1.08221	0.418131	0.916875	TRIM27_x000D_
ENSG00000130726	179	172	1.17504	0.176646	0.879823	TRIM28_x000D_
ENSG00000137699	5.25	10	0.639939	0.378777	0.909902	TRIM29_x000D_
ENSG00000110171	7.25	9.75	0.902365	0.664854	0.937501	TRIM3_x000D_
ENSG00000119401	133.75	139.75	1.06181	0.636477	0.93447	TRIM32_x000D_
ENSG00000197323	1110	1261.25	0.983997	0.824255	0.94801	TRIM33_x000D_
ENSG00000104228	192.75	216.25	0.992724	0.954794	0.958453	TRIM35_x000D_
ENSG00000152503	6	8.5	0.833002	0.660634	0.936667	TRIM36_x000D_
ENSG00000108395	1691.25	1931.25	0.972086	0.722637	0.940694	TRIM37_x000D_
ENSG00000112343	1275	1556	0.917412	0.297016	0.897536	TRIM38_x000D_
ENSG00000204599	57.75	60.25	1.08783	0.60287	0.930343	TRIM39_x000D_
ENSG00000146833	198	242.75	0.91194	0.33661	0.903523	TRIM4_x000D_
ENSG00000146063	176.75	200	0.997242	0.950662	0.958453	TRIM41_x000D_
ENSG00000166326	1260.25	1379.5	1.0167	0.805374	0.946958	TRIM44_x000D_
ENSG00000134253	12.5	23.25	0.633604	0.194408	0.879823	TRIM45_x000D_
ENSG00000163462	1	1	1.08837	0.441052	0.919038	TRIM46_x000D_
ENSG00000132481	1.25	0.5	2.00266	0.497795	0.923109	TRIM47_x000D_
ENSG00000132256	191.25	187.75	1.13073	0.510264	0.924578	TRIM5_x000D_
ENSG00000146755	10.75	15.5	0.74863	0.320684	0.899085	TRIM50_x000D_
ENSG00000183718	66	61.5	1.18946	0.310826	0.898772	TRIM52_x000D_
ENSG00000248275	66.75	61.75	1.20614	0.154714	0.879823	TRIM52-AS1_x000D_
ENSG00000138100	0.25	0	1.67425	0.169095	0.879823	TRIM54_x000D_
ENSG00000169871	857.75	977.25	0.982098	0.790775	0.945189	TRIM56_x000D_
ENSG00000162722	10	8.75	1.3094	0.318385	0.899085	TRIM58_x000D_
ENSG00000213186	120	92.5	1.44027	0.08519	0.879823	TRIM59_x000D_
ENSG00000121236	90.75	107	0.962561	0.647945	0.936322	TRIM6_x000D_
ENSG00000116525	0	0.75	0.460534	0.160892	0.879823	TRIM62_x000D_
ENSG00000141569	62.25	52	1.29991	0.317062	0.899085	TRIM65_x000D_
ENSG00000166436	92.75	103.75	0.991688	0.983707	0.959231	TRIM66_x000D_
ENSG00000119283	24.5	58.5	0.468113	0.00540505	0.803809	TRIM67_x000D_
ENSG00000167333	174	235	0.832786	0.181939	0.879823	TRIM68_x000D_
ENSG00000185880	111	132.5	0.942072	0.544504	0.925634	TRIM69_x000D_
ENSG00000146054	0.25	0	1.71441	0.197978	0.879823	TRIM7_x000D_
ENSG00000206557	615	700	0.974232	0.821043	0.94801	TRIM71_x000D_
ENSG00000171206	82.75	72.5	1.28091	0.120107	0.879823	TRIM8_x000D_
ENSG00000232724	3.5	3.25	1.35087	0.723764	0.940694	TRIM80P_x000D_
ENSG00000272933	15.25	18	0.955548	0.929784	0.957742	TRIM8-DT_x000D_
ENSG00000100505	202.5	203	1.11637	0.27741	0.894249	TRIM9_x000D_
ENSG00000179046	10	2.5	4.171	0.437021	0.919038	TRIML2_x000D_
ENSG00000038382	332.25	327.5	1.13496	0.171333	0.879823	TRIO_x000D_
ENSG00000100106	388	364.25	1.19512	0.131222	0.879823	TRIOBP_x000D_
ENSG00000125733	35	33.75	1.14963	0.628625	0.933948	TRIP10_x000D_
ENSG00000100815	754	846.25	1.0007	0.989814	0.959605	TRIP11_x000D_
ENSG00000153827	1491.5	1606.5	1.03841	0.568692	0.927712	TRIP12_x000D_
ENSG00000071539	71.75	65.25	1.24586	0.399869	0.912937	TRIP13_x000D_
ENSG00000103671	321.75	344.75	1.03475	0.681794	0.939646	TRIP4_x000D_
ENSG00000087077	265	288.75	1.03707	0.709624	0.940694	TRIP6_x000D_
ENSG00000205133	337.5	365.25	1.04035	0.630669	0.933948	TRIQK_x000D_
ENSG00000123144	91.75	119	0.871387	0.245072	0.886678	TRIR_x000D_
ENSG00000043514	141	179.5	0.885586	0.14265	0.879823	TRIT1_x000D_
ENSG00000136932	80	85.25	1.055	0.637068	0.93447	TRMO_x000D_
ENSG00000104907	15	15	1.12731	0.826709	0.948412	TRMT1_x000D_
ENSG00000145331	254.75	276	1.03543	0.710242	0.940694	TRMT10A_x000D_
ENSG00000165275	34.25	49.25	0.765296	0.110116	0.879823	TRMT10B_x000D_
ENSG00000174173	241	218	1.23092	0.301452	0.897831	TRMT10C_x000D_
ENSG00000066651	363	361.5	1.1179	0.316602	0.899085	TRMT11_x000D_
ENSG00000173113	790	882.25	1.00131	0.994085	0.959605	TRMT112_x000D_
ENSG00000268412	17.75	27.5	0.768073	0.312507	0.899085	TRMT112P6_x000D_
ENSG00000183665	44.5	45.5	1.10457	0.550462	0.926709	TRMT12_x000D_
ENSG00000122435	153.25	121.75	1.39652	0.0296165	0.879823	TRMT13_x000D_
ENSG00000121486	273.5	322	0.946904	0.507761	0.924578	TRMT1L_x000D_
ENSG00000099899	40	44.75	1.00289	0.934944	0.958216	TRMT2A_x000D_
ENSG00000188917	46.5	47.75	1.06047	0.722023	0.940694	TRMT2B_x000D_
ENSG00000155275	16	27.5	0.646773	0.0688823	0.879823	TRMT44_x000D_
ENSG00000126814	409	367.75	1.24108	0.206642	0.879823	TRMT5_x000D_
ENSG00000089195	626.75	731.25	0.951865	0.581542	0.928024	TRMT6_x000D_
ENSG00000166166	63	54	1.33016	0.0702419	0.879823	TRMT61A_x000D_
ENSG00000260285	1.75	4.5	0.535556	0.187668	0.879823	TRMT61A-DT_x000D_
ENSG00000171103	5.25	4.25	1.40076	0.300125	0.897831	TRMT61B_x000D_
ENSG00000250305	34.5	30	1.26002	0.724317	0.940694	TRMT9B_x000D_
ENSG00000100416	75.75	101	0.843643	0.398396	0.912895	TRMU_x000D_
ENSG00000180098	97	104.75	1.04562	0.746182	0.941519	TRNAU1AP_x000D_
ENSG00000253368	2773.75	2491.25	1.23227	0.233111	0.879823	TRNP1_x000D_
ENSG00000072756	275	259.75	1.16865	0.234022	0.879976	TRNT1_x000D_
ENSG00000067445	262	256.5	1.13596	0.393631	0.912782	TRO_x000D_
ENSG00000135451	4.25	7	0.713955	0.301209	0.897831	TROAP_x000D_
ENSG00000258334	2.25	3.75	0.644715	0.884216	0.954794	TROAP-AS1_x000D_
ENSG00000104321	0.5	0.25	1.50645	0.591509	0.929241	TRPA1_x000D_
ENSG00000144935	211.25	207.75	1.14812	0.408105	0.916491	TRPC1_x000D_
ENSG00000133107	75	84.25	0.961627	0.763128	0.942981	TRPC4_x000D_
ENSG00000100991	294.25	273.25	1.21806	0.0862483	0.879823	TRPC4AP_x000D_
ENSG00000072315	1	0	3.53282	0.103231	0.879823	TRPC5_x000D_
ENSG00000142185	6.25	8	0.838048	0.891821	0.955995	TRPM2_x000D_
ENSG00000083067	2.75	5.5	0.635864	0.775206	0.943661	TRPM3_x000D_
ENSG00000130529	27.5	32.25	1.0218	0.731446	0.940849	TRPM4_x000D_
ENSG00000119121	22.25	28.5	0.881063	0.447869	0.919038	TRPM6_x000D_
ENSG00000092439	633.25	685.5	1.02984	0.707671	0.940694	TRPM7_x000D_
ENSG00000104447	147.5	140.75	1.17083	0.197951	0.879823	TRPS1_x000D_
ENSG00000149743	64	73	0.977643	0.748946	0.941919	TRPT1_x000D_
ENSG00000196689	21.75	30.5	0.790061	0.181846	0.879823	TRPV1_x000D_
ENSG00000187688	7.25	4.25	1.82354	0.184147	0.879823	TRPV2_x000D_
ENSG00000167723	5.75	7.5	0.873601	0.422724	0.917775	TRPV3_x000D_
ENSG00000111199	16.5	16.5	1.07374	0.65913	0.936667	TRPV4_x000D_
ENSG00000165125	13	12.75	1.11605	0.419399	0.916896	TRPV6_x000D_
ENSG00000196367	128.75	119	1.21465	0.136748	0.879823	TRRAP_x000D_
ENSG00000165832	1281.75	1491.25	0.960637	0.604408	0.930343	TRUB1_x000D_
ENSG00000167112	115	135.5	0.93831	0.63044	0.933948	TRUB2_x000D_
ENSG00000163467	3.5	6.25	0.603857	0.227732	0.879823	TSACC_x000D_
ENSG00000225914	19	13.25	1.52866	0.198218	0.879823	TSBP1-AS1_x000D_
ENSG00000165699	198.25	246.75	0.890636	0.386316	0.91081	TSC1_x000D_
ENSG00000103197	100.75	100.75	1.12918	0.204091	0.879823	TSC2_x000D_
ENSG00000102804	1133.5	1201	1.04685	0.556505	0.926709	TSC22D1_x000D_
ENSG00000196428	695.5	741.75	1.05125	0.670542	0.938073	TSC22D2_x000D_
ENSG00000157514	8013.75	9503	0.940137	0.64458	0.936322	TSC22D3_x000D_
ENSG00000166925	39	31	1.52267	0.557982	0.926709	TSC22D4_x000D_
ENSG00000198860	420.5	486.75	0.96091	0.661478	0.936667	TSEN15_x000D_
ENSG00000154743	21.25	12	1.94463	0.0269865	0.879823	TSEN2_x000D_
ENSG00000170892	1263	1416.75	0.997519	0.992862	0.959605	TSEN34_x000D_
ENSG00000182173	134.5	145.5	1.03541	0.774886	0.943661	TSEN54_x000D_
ENSG00000074319	553.75	610	1.00884	0.90171	0.956102	TSG101_x000D_
ENSG00000135951	66.25	62.5	1.21067	0.19471	0.879823	TSGA10_x000D_
ENSG00000179981	70.75	113	0.708263	0.0314041	0.879823	TSHZ1_x000D_
ENSG00000182463	1.75	4	0.602271	0.304649	0.897831	TSHZ2_x000D_
ENSG00000121297	5	2.75	1.92724	0.0998326	0.879823	TSHZ3_x000D_
ENSG00000182704	855.75	845.75	1.13312	0.1552	0.879823	TSKU_x000D_
ENSG00000255100	18	7.5	2.46242	0.0199008	0.879823	TSKU-AS1_x000D_
ENSG00000145777	2.25	0	5.85634	0.0611689	0.879823	TSLP_x000D_
ENSG00000211460	702.25	843.75	0.925241	0.386544	0.91081	TSN_x000D_
ENSG00000171045	0	2	0.227692	0.152631	0.879823	TSNARE1_x000D_
ENSG00000116918	714.25	822.75	0.972137	0.69191	0.940694	TSNAX_x000D_
ENSG00000117472	24.5	24.75	1.1155	0.29788	0.897831	TSPAN1_x000D_
ENSG00000182612	6	4	1.54758	0.31785	0.899085	TSPAN10_x000D_
ENSG00000110900	15.75	9.75	1.79745	0.104715	0.879823	TSPAN11_x000D_
ENSG00000106025	198.25	249.5	0.894455	0.330356	0.900635	TSPAN12_x000D_
ENSG00000106537	4531	5586.25	0.900199	0.193212	0.879823	TSPAN13_x000D_
ENSG00000108219	962.25	1019.5	1.05387	0.643051	0.936322	TSPAN14_x000D_
ENSG00000099282	9.75	14.25	0.791839	0.454111	0.919038	TSPAN15_x000D_
ENSG00000048140	73.25	75.75	1.0895	0.330775	0.900635	TSPAN17_x000D_
ENSG00000157570	165.75	185	1.0125	0.970683	0.958547	TSPAN18_x000D_
ENSG00000231738	13.25	15	0.960322	0.786602	0.945189	TSPAN19_x000D_
ENSG00000134198	87	64	1.51527	0.112265	0.879823	TSPAN2_x000D_
ENSG00000140391	11357.8	13439.8	0.942758	0.404291	0.91453	TSPAN3_x000D_
ENSG00000135452	23.75	19.75	1.40708	0.275603	0.894249	TSPAN31_x000D_
ENSG00000158457	16.25	29.75	0.634321	0.159182	0.879823	TSPAN33_x000D_
ENSG00000214063	128.25	134.25	1.07064	0.704533	0.940694	TSPAN4_x000D_
ENSG00000168785	47	34	1.59085	0.310827	0.898772	TSPAN5_x000D_
ENSG00000000003	3915.5	4506.25	0.969988	0.635687	0.93447	TSPAN6_x000D_
ENSG00000156298	22	34.5	0.707871	0.231652	0.879823	TSPAN7_x000D_
ENSG00000127324	81.75	96.25	0.962134	0.835029	0.949503	TSPAN8_x000D_
ENSG00000011105	1321	1589	0.936586	0.547431	0.926067	TSPAN9_x000D_
ENSG00000182912	1.75	0.75	2.05107	0.49499	0.923109	TSPEAR-AS2_x000D_
ENSG00000100300	13.25	11	1.36702	0.396881	0.912895	TSPO_x000D_
ENSG00000112212	6.25	6	1.16485	0.964556	0.958453	TSPO2_x000D_
ENSG00000005379	28	23.75	1.35508	0.409155	0.916797	TSPOAP1_x000D_
ENSG00000235217	66	95	0.783863	0.0642792	0.879823	TSPY26P_x000D_
ENSG00000189241	1258	1366.75	1.02545	0.758842	0.942238	TSPYL1_x000D_
ENSG00000184205	87	77.75	1.24632	0.239461	0.883312	TSPYL2_x000D_
ENSG00000187189	351.25	478.5	0.8187	0.0282151	0.879823	TSPYL4_x000D_
ENSG00000180543	206.75	253	0.927485	0.580304	0.928024	TSPYL5_x000D_
ENSG00000167721	173.5	177.5	1.07171	0.640263	0.936001	TSR1_x000D_
ENSG00000158526	384.5	422.5	1.00731	0.975745	0.959137	TSR2_x000D_
ENSG00000007520	5	7.5	0.835574	0.277128	0.894249	TSR3_x000D_
ENSG00000184281	68.5	43.25	1.80618	0.231438	0.879823	TSSC4_x000D_
ENSG00000139908	2	4.75	0.561197	0.578308	0.928024	TSSK4_x000D_
ENSG00000178093	15.75	15.25	1.15109	0.610495	0.930654	TSSK6_x000D_
ENSG00000128311	1994.75	2205	0.99966	0.948221	0.958453	TST_x000D_
ENSG00000215845	1196.5	1342.25	1.00117	0.985706	0.959231	TSTD1_x000D_
ENSG00000136925	20.25	28.5	0.80532	0.282964	0.894853	TSTD2_x000D_
ENSG00000279170	68	74	1.03378	0.968087	0.958453	TSTD3_x000D_
ENSG00000146216	3.25	2.25	1.40429	0.554277	0.926709	TTBK1_x000D_
ENSG00000128881	155	152.5	1.14282	0.33366	0.902251	TTBK2_x000D_
ENSG00000113312	300	316.5	1.06257	0.51168	0.924578	TTC1_x000D_
ENSG00000149292	22	20.5	1.21257	0.288597	0.896123	TTC12_x000D_
ENSG00000143643	54.5	69.5	0.85578	0.321246	0.899085	TTC13_x000D_
ENSG00000163728	658	725.5	1.01432	0.846358	0.950697	TTC14_x000D_
ENSG00000052841	2144.5	2381.75	1.0025	0.988545	0.959605	TTC17_x000D_
ENSG00000011295	880.75	969	1.01122	0.925271	0.956991	TTC19_x000D_
ENSG00000168026	8.75	5.25	1.85125	0.0741025	0.879823	TTC21A_x000D_
ENSG00000123607	138	151.5	1.02167	0.869008	0.95369	TTC21B_x000D_
ENSG00000006555	12.75	15.75	0.90087	0.511832	0.924578	TTC22_x000D_
ENSG00000103852	110.25	125.25	0.992612	0.866109	0.95369	TTC23_x000D_
ENSG00000205838	4.75	6.5	0.816941	0.364957	0.907765	TTC23L_x000D_
ENSG00000272323	6.5	13	0.591111	0.156497	0.879823	TTC23L-AS1_x000D_
ENSG00000105948	13	8.25	1.74646	0.227664	0.879823	TTC26_x000D_
ENSG00000018699	38.75	29.25	1.53718	0.110948	0.879823	TTC27_x000D_
ENSG00000100154	171.75	181.5	1.06904	0.429866	0.919038	TTC28_x000D_
ENSG00000235954	168.5	204.5	0.922341	0.416327	0.916875	TTC28-AS1_x000D_
ENSG00000182670	6183.25	6599	1.04716	0.589389	0.928394	TTC3_x000D_
ENSG00000197557	15	17	0.988026	0.969985	0.958547	TTC30A_x000D_
ENSG00000196659	20.75	24.25	0.967231	0.828926	0.948412	TTC30B_x000D_
ENSG00000115282	90.5	96.5	1.06383	0.588741	0.928267	TTC31_x000D_
ENSG00000183891	674.25	845	0.891379	0.205031	0.879823	TTC32_x000D_
ENSG00000113638	209.75	224.5	1.04095	0.852589	0.951719	TTC33_x000D_
ENSG00000075234	182.5	230.25	0.887612	0.363546	0.907715	TTC38_x000D_
ENSG00000085831	185	225.25	0.929073	0.532324	0.92551	TTC39A_x000D_
ENSG00000155158	407.5	514	0.876337	0.19069	0.879823	TTC39B_x000D_
ENSG00000168234	556	543	1.15513	0.103436	0.879823	TTC39C_x000D_
ENSG00000215105	250.25	355.75	0.783023	0.0667663	0.879823	TTC3P1_x000D_
ENSG00000243725	4.25	2.75	1.59141	0.741611	0.941465	TTC4_x000D_
ENSG00000214198	0.25	0	1.71441	0.197978	0.879823	TTC41P_x000D_
ENSG00000136319	58.75	59.5	1.13548	0.596393	0.930343	TTC5_x000D_
ENSG00000139865	33.5	32.25	1.14683	0.550637	0.926709	TTC6_x000D_
ENSG00000068724	193.5	170.75	1.27411	0.0409044	0.879823	TTC7A_x000D_
ENSG00000165914	17.5	14.5	1.33022	0.208773	0.879823	TTC7B_x000D_
ENSG00000165533	159	166.5	1.06456	0.689415	0.940539	TTC8_x000D_
ENSG00000133985	16.75	16.25	1.16895	0.709285	0.940694	TTC9_x000D_
ENSG00000162222	277	308.5	1.01222	0.885938	0.95514	TTC9C_x000D_
ENSG00000125482	183.5	200	1.02725	0.71295	0.940694	TTF1_x000D_
ENSG00000116830	258.75	215.75	1.3456	0.109001	0.879823	TTF2_x000D_
ENSG00000101407	59.75	57.25	1.17471	0.122854	0.879823	TTI1_x000D_
ENSG00000129696	3	2	1.71873	0.741616	0.941465	TTI2_x000D_
ENSG00000112742	47.5	51.25	1.02149	0.821682	0.94801	TTK_x000D_
ENSG00000114999	108	100.5	1.22323	0.411921	0.916875	TTL_x000D_
ENSG00000100271	2	0.75	2.2046	0.675455	0.938993	TTLL1_x000D_
ENSG00000175764	11.75	10.5	1.21255	0.653946	0.936667	TTLL11_x000D_
ENSG00000100304	107.25	80.25	1.4738	0.20786	0.879823	TTLL12_x000D_
ENSG00000120440	4	5.75	0.83265	0.741595	0.941465	TTLL2_x000D_
ENSG00000214021	35	44.75	0.868319	0.50623	0.924578	TTLL3_x000D_
ENSG00000135912	246.25	258.25	1.06519	0.561292	0.926709	TTLL4_x000D_
ENSG00000119685	62.5	66.25	1.071	0.7201	0.940694	TTLL5_x000D_
ENSG00000170703	1.25	0.75	1.67658	0.75424	0.942238	TTLL6_x000D_
ENSG00000137941	44	43.75	1.14899	0.42503	0.918565	TTLL7_x000D_
ENSG00000155657	168	180.5	1.02741	0.755008	0.942238	TTN_x000D_
ENSG00000237298	18.75	12.75	1.59748	0.0591599	0.879823	TTN-AS1_x000D_
ENSG00000124120	255.5	223.75	1.26777	0.0783505	0.879823	TTPAL_x000D_
ENSG00000118271	124204	150064	0.921925	0.225232	0.879823	TTR_x000D_
ENSG00000176728	44.75	38	1.27237	0.286373	0.895634	TTTY14_x000D_
ENSG00000167614	4	1.25	2.70515	0.0617197	0.879823	TTYH1_x000D_
ENSG00000136295	1831	2301	0.905166	0.438184	0.919038	TTYH3_x000D_
ENSG00000166402	33.5	32.25	1.16389	0.232886	0.879823	TUB_x000D_
ENSG00000167552	531.75	371.25	1.66324	0.111144	0.879823	TUBA1A_x000D_
ENSG00000123416	1.5	4	0.479239	0.468358	0.919038	TUBA1B_x000D_
ENSG00000167553	25.25	27.25	1.02778	0.84193	0.950074	TUBA1C_x000D_
ENSG00000075886	16.75	16.75	1.06	0.680191	0.939607	TUBA3D_x000D_
ENSG00000152086	44	36.5	1.3482	0.31827	0.899085	TUBA3E_x000D_
ENSG00000127824	49	44.5	1.25726	0.180393	0.879823	TUBA4A_x000D_
ENSG00000178462	5	6.25	0.984141	0.643413	0.936322	TUBAL3_x000D_
ENSG00000242575	4	11.75	0.390671	0.0875542	0.879823	TUBAP13_x000D_
ENSG00000214391	29.25	33	1.01798	0.881069	0.954529	TUBAP2_x000D_
ENSG00000196230	1962.5	1942	1.1438	0.291403	0.897276	TUBB_x000D_
ENSG00000137267	747.25	884.25	0.952128	0.647846	0.936322	TUBB2A_x000D_
ENSG00000137285	806.75	632.5	1.46298	0.136533	0.879823	TUBB2B_x000D_
ENSG00000258947	0	1.5	0.278534	0.197834	0.879823	TUBB3_x000D_
ENSG00000188229	87	130.25	0.757204	0.0669428	0.879823	TUBB4B_x000D_
ENSG00000176014	210.5	184.75	1.30825	0.3403	0.906134	TUBB6_x000D_
ENSG00000127589	4.5	6.25	0.83178	0.630025	0.933948	TUBBP1_x000D_
ENSG00000108423	126.25	160.75	0.876298	0.395114	0.912895	TUBD1_x000D_
ENSG00000074935	75.75	97	0.866051	0.563078	0.926709	TUBE1_x000D_
ENSG00000131462	298.25	379.75	0.883563	0.356289	0.907715	TUBG1_x000D_
ENSG00000037042	81.25	91.75	0.963638	0.799506	0.946468	TUBG2_x000D_
ENSG00000130640	265.75	331.75	0.898175	0.282742	0.894853	TUBGCP2_x000D_
ENSG00000126216	215.25	258	0.926818	0.390109	0.912086	TUBGCP3_x000D_
ENSG00000137822	29.5	26	1.24184	0.240213	0.883657	TUBGCP4_x000D_
ENSG00000275835	531.75	572	1.04387	0.612067	0.93137	TUBGCP5_x000D_
ENSG00000128159	70.75	59.25	1.34742	0.259269	0.888686	TUBGCP6_x000D_
ENSG00000178952	950.25	957	1.1008	0.316082	0.899085	TUFM_x000D_
ENSG00000143367	596	595	1.11565	0.393199	0.912782	TUFT1_x000D_
ENSG00000253352	749.5	895.5	0.932071	0.519308	0.924586	TUG1_x000D_
ENSG00000104804	1.5	2.25	0.820273	0.879813	0.954529	TULP2_x000D_
ENSG00000078246	129	148.5	0.974288	0.901303	0.956102	TULP3_x000D_
ENSG00000130338	1264.25	1484.5	0.956923	0.552901	0.926709	TULP4_x000D_
ENSG00000250366	0	0	1.12713	0.22597	0.879823	TUNAR_x000D_
ENSG00000198680	270.5	328	0.925753	0.516577	0.924578	TUSC1_x000D_
ENSG00000114383	1027.75	1185.75	0.971712	0.653497	0.936667	TUSC2_x000D_
ENSG00000104723	555.75	678.5	0.909523	0.455979	0.919038	TUSC3_x000D_
ENSG00000237361	4	1.75	2.36549	0.330996	0.900635	TUSC8_x000D_
ENSG00000149016	32.25	41.75	0.856922	0.310006	0.897831	TUT1_x000D_
ENSG00000134744	847.25	885.25	1.06248	0.560437	0.926709	TUT4_x000D_
ENSG00000083223	496.75	561.75	0.992576	0.935591	0.958216	TUT7_x000D_
ENSG00000166676	8.5	11	0.858245	0.451152	0.919038	TVP23A_x000D_
ENSG00000171928	120.75	133.75	1.0127	0.816232	0.947747	TVP23B_x000D_
ENSG00000175106	90.5	65.5	1.5733	0.356053	0.907715	TVP23C_x000D_
ENSG00000151239	607.25	892.75	0.749654	0.119881	0.879823	TWF1_x000D_
ENSG00000178082	8	13.25	0.673285	0.339679	0.906134	TWF1P1_x000D_
ENSG00000247596	61.25	87.75	0.792797	0.153941	0.879823	TWF2_x000D_
ENSG00000243224	5	1.25	3.60934	0.0588211	0.879823	TWF2-DT_x000D_
ENSG00000122691	3.25	4	0.914557	0.904806	0.956102	TWIST1_x000D_
ENSG00000233608	30.25	23	1.47624	0.0817578	0.879823	TWIST2_x000D_
ENSG00000107815	73.25	78.5	1.0448	0.865411	0.95369	TWNK_x000D_
ENSG00000128791	542.5	585.25	1.03878	0.787991	0.945189	TWSG1_x000D_
ENSG00000074966	2	1.5	1.51979	0.376217	0.909196	TXK_x000D_
ENSG00000084652	343.5	309.75	1.23173	0.0323109	0.879823	TXLNA_x000D_
ENSG00000086712	139.25	127.75	1.21713	0.03601	0.879823	TXLNG_x000D_
ENSG00000291033	268.5	274.75	1.0761	0.497194	0.923109	TXLNGY_x000D_
ENSG00000136810	3031.5	3456.5	0.983361	0.845669	0.950665	TXN_x000D_
ENSG00000100348	323.75	362.25	1.00064	0.984426	0.959231	TXN2_x000D_
ENSG00000153066	21.75	13.5	1.8056	0.0214069	0.879823	TXNDC11_x000D_
ENSG00000113621	213.25	225.75	1.03971	0.64428	0.936322	TXNDC15_x000D_
ENSG00000087301	553.25	678.5	0.910465	0.418871	0.916875	TXNDC16_x000D_
ENSG00000129235	2208.75	2846	0.869525	0.171647	0.879823	TXNDC17_x000D_
ENSG00000115514	204.25	232.25	0.990741	0.905649	0.956102	TXNDC9_x000D_
ENSG00000265972	15441	15729	1.09239	0.449654	0.919038	TXNIP_x000D_
ENSG00000091164	306.75	325.5	1.06165	0.466744	0.919038	TXNL1_x000D_
ENSG00000141759	782	861.5	1.01648	0.828655	0.948412	TXNL4A_x000D_
ENSG00000140830	12.5	20	0.724276	0.0572301	0.879823	TXNL4B_x000D_
ENSG00000262519	56.75	55.5	1.15789	0.212205	0.879823	TXNP4_x000D_
ENSG00000198431	2181.25	2300	1.06368	0.485177	0.923047	TXNRD1_x000D_
ENSG00000184470	21.75	45.25	0.537932	0.00102677	0.648782	TXNRD2_x000D_
ENSG00000197763	141.5	176.75	0.901995	0.50991	0.924578	TXNRD3_x000D_
ENSG00000105397	68	79.5	0.952523	0.576062	0.928024	TYK2_x000D_
ENSG00000025708	4.5	4.25	1.22246	0.811552	0.947478	TYMP_x000D_
ENSG00000176912	172	196.75	0.968953	0.694844	0.940694	TYMSOS_x000D_
ENSG00000092445	1818.75	1871	1.07077	0.777127	0.943867	TYRO3_x000D_
ENSG00000156521	107.75	123	0.988221	0.907189	0.956102	TYSND1_x000D_
ENSG00000198874	214.25	232.5	1.01636	0.846672	0.950746	TYW1_x000D_
ENSG00000277149	7.25	12.75	0.689025	0.727589	0.940849	TYW1B_x000D_
ENSG00000162623	316	335.5	1.04265	0.739701	0.941463	TYW3_x000D_
ENSG00000162971	372	401.75	1.03908	0.81253	0.947478	TYW5_x000D_
ENSG00000273727	0.25	0.75	0.661678	0.844425	0.950665	U1_x000D_
ENSG00000160201	3.75	23.75	0.194504	0.00530347	0.803809	U2AF1_x000D_
ENSG00000063244	164	171.75	1.05656	0.616843	0.932828	U2AF2_x000D_
ENSG00000163714	1995.75	2084.25	1.06373	0.528326	0.92551	U2SURP_x000D_
ENSG00000238297	38	43.25	0.990231	0.985175	0.959231	U3_x000D_
ENSG00000283337	6.75	3.75	2.0216	0.601456	0.930343	U6_x000D_
ENSG00000137831	2205.25	2246.75	1.09734	0.215271	0.879823	UACA_x000D_
ENSG00000117143	373.25	471	0.885806	0.189648	0.879823	UAP1_x000D_
ENSG00000197355	9	12.25	0.812957	0.757931	0.942238	UAP1L1_x000D_
ENSG00000130985	187	219	0.946521	0.722643	0.940694	UBA1_x000D_
ENSG00000126261	1633.5	1679	1.08305	0.48455	0.922664	UBA2_x000D_
ENSG00000144744	597.5	655.5	1.01952	0.782988	0.944917	UBA3_x000D_
ENSG00000081307	566	682.5	0.934965	0.374629	0.909196	UBA5_x000D_
ENSG00000221983	2756.75	3199	0.961691	0.583589	0.928076	UBA52_x000D_
ENSG00000033178	1060.75	1193.75	0.989316	0.92271	0.956991	UBA6_x000D_
ENSG00000248049	52.5	50.5	1.14983	0.309206	0.897831	UBA6-DT_x000D_
ENSG00000130560	682.25	726.5	1.05126	0.507045	0.924578	UBAC1_x000D_
ENSG00000134882	303.25	356.25	0.965428	0.687157	0.940539	UBAC2_x000D_
ENSG00000228889	10.75	21	0.57805	0.10159	0.879823	UBAC2-AS1_x000D_
ENSG00000153443	24.25	21	1.27405	0.32615	0.900075	UBALD1_x000D_
ENSG00000185262	535.25	473.5	1.24931	0.0887494	0.879823	UBALD2_x000D_
ENSG00000165006	69.5	83	0.945195	0.645099	0.936322	UBAP1_x000D_
ENSG00000246922	13	22.25	0.654127	0.20597	0.879823	UBAP1L_x000D_
ENSG00000137073	673.25	695	1.08649	0.424262	0.918502	UBAP2_x000D_
ENSG00000143569	542.75	692	0.870884	0.137559	0.879823	UBAP2L_x000D_
ENSG00000154127	188.75	211	1.02642	0.941393	0.958453	UBASH3B_x000D_
ENSG00000170315	78.75	105.75	0.834914	0.190708	0.879823	UBB_x000D_
ENSG00000230037	10.75	6.25	1.99569	0.264009	0.890174	UBBP1_x000D_
ENSG00000290919	15.75	8.25	2.10741	0.0413509	0.879823	UBBP4_x000D_
ENSG00000150991	3993.5	4490.75	1.00784	0.910713	0.956166	UBC_x000D_
ENSG00000077721	750.25	862.5	0.96743	0.615795	0.932375	UBE2A_x000D_
ENSG00000119048	1951.5	2180.75	1.0032	0.984354	0.959231	UBE2B_x000D_
ENSG00000175063	177.5	175.5	1.13944	0.653373	0.936667	UBE2C_x000D_
ENSG00000270804	14.25	12.5	1.22579	0.322074	0.899085	UBE2CP5_x000D_
ENSG00000072401	773.5	803.75	1.0861	0.367174	0.908049	UBE2D1_x000D_
ENSG00000131508	3600.75	4053.75	0.993056	0.909523	0.956102	UBE2D2_x000D_
ENSG00000109332	8215.75	9235.25	0.992936	0.891625	0.955995	UBE2D3_x000D_
ENSG00000246560	46.25	42.75	1.21981	0.345087	0.907715	UBE2D3-AS1_x000D_
ENSG00000225022	24.75	28.25	0.974516	0.850073	0.951249	UBE2D3P1_x000D_
ENSG00000225558	62.25	86.5	0.811445	0.103565	0.879823	UBE2D3P2_x000D_
ENSG00000078967	41.75	47	1.01144	0.908544	0.956102	UBE2D4_x000D_
ENSG00000170142	12.5	18.25	0.81862	0.449954	0.919038	UBE2E1_x000D_
ENSG00000182247	359	395.5	1.00887	0.935407	0.958216	UBE2E2_x000D_
ENSG00000170035	663	670.5	1.11243	0.215166	0.879823	UBE2E3_x000D_
ENSG00000184182	424.25	429.75	1.10922	0.187801	0.879823	UBE2F_x000D_
ENSG00000132388	747.25	842.75	0.982334	0.79957	0.946468	UBE2G1_x000D_
ENSG00000184787	486.25	591.25	0.931063	0.431137	0.919038	UBE2G2_x000D_
ENSG00000186591	2190.75	2438.25	1.00202	0.971791	0.958547	UBE2H_x000D_
ENSG00000253677	14.5	11.5	1.4166	0.374828	0.909196	UBE2HP1_x000D_
ENSG00000103275	1536	1587.75	1.07961	0.441622	0.919038	UBE2I_x000D_
ENSG00000198833	1549.75	1723.25	1.00767	0.904364	0.956102	UBE2J1_x000D_
ENSG00000160087	737	819.25	1.00064	0.973063	0.958895	UBE2J2_x000D_
ENSG00000078140	3600.25	3972.25	1.01477	0.814573	0.947478	UBE2K_x000D_
ENSG00000185651	449	513	0.979157	0.854926	0.952504	UBE2L3_x000D_
ENSG00000236444	50.75	66.75	0.843505	0.317247	0.899085	UBE2L5_x000D_
ENSG00000156587	206.25	241	0.957377	0.816866	0.947767	UBE2L6_x000D_
ENSG00000130725	330	341	1.08846	0.48642	0.923109	UBE2M_x000D_
ENSG00000177889	1106	1133.25	1.0862	0.220357	0.879823	UBE2N_x000D_
ENSG00000276380	11.75	14.25	0.980721	0.532215	0.92551	UBE2NL_x000D_
ENSG00000175931	165.5	175.5	1.06809	0.689337	0.940539	UBE2O_x000D_
ENSG00000160714	1084.75	1236.5	0.980999	0.80547	0.946958	UBE2Q1_x000D_
ENSG00000140367	2255.5	2528	0.997667	0.962262	0.958453	UBE2Q2_x000D_
ENSG00000290945	2.25	1.25	1.81104	0.377804	0.909233	UBE2Q2P2_x000D_
ENSG00000215218	36.5	34.5	1.18171	0.393731	0.912782	UBE2QL1_x000D_
ENSG00000107341	2829	3133.25	1.00457	0.947737	0.958453	UBE2R2_x000D_
ENSG00000108106	17	4.75	3.70608	0.0229208	0.879823	UBE2S_x000D_
ENSG00000224126	25.75	19.25	1.47838	0.136971	0.879823	UBE2SP2_x000D_
ENSG00000077152	184.75	200.75	1.03263	0.721232	0.940694	UBE2T_x000D_
ENSG00000244687	1	4.25	0.349286	0.0633434	0.879823	UBE2V1_x000D_
ENSG00000214192	8.75	8.25	1.14648	0.590424	0.929111	UBE2V1P2_x000D_
ENSG00000169139	2125.75	2499.75	0.947318	0.550079	0.926709	UBE2V2_x000D_
ENSG00000104343	658.25	784.25	0.932038	0.348128	0.907715	UBE2W_x000D_
ENSG00000159202	1028.75	1060.75	1.09043	0.249992	0.88684	UBE2Z_x000D_
ENSG00000114062	1648.25	1754.25	1.04376	0.696362	0.940694	UBE3A_x000D_
ENSG00000228941	37.25	49.75	0.830444	0.350293	0.907715	UBE3AP2_x000D_
ENSG00000151148	550.25	624.5	0.986346	0.841871	0.950074	UBE3B_x000D_
ENSG00000009335	1349.5	1389.75	1.08434	0.343948	0.907715	UBE3C_x000D_
ENSG00000118420	36.5	32.75	1.24021	0.644166	0.936322	UBE3D_x000D_
ENSG00000110344	293.75	300.75	1.08409	0.28184	0.894853	UBE4A_x000D_
ENSG00000130939	247.5	269.25	1.03307	0.770916	0.943452	UBE4B_x000D_
ENSG00000103353	330.75	386.25	0.963277	0.648639	0.936322	UBFD1_x000D_
ENSG00000120942	257.75	227.25	1.24515	0.277066	0.894249	UBIAD1_x000D_
ENSG00000122042	4198.25	4801.5	0.972416	0.682283	0.939674	UBL3_x000D_
ENSG00000102178	200.5	222.25	1.00333	0.971277	0.958547	UBL4A_x000D_
ENSG00000198258	2665	2987	0.996484	0.949028	0.958453	UBL5_x000D_
ENSG00000138629	6.5	11	0.701714	0.181493	0.879823	UBL7_x000D_
ENSG00000247240	15.5	26.5	0.676207	0.114122	0.879823	UBL7-DT_x000D_
ENSG00000164332	432.25	488.5	0.989336	0.873805	0.954124	UBLCP1_x000D_
ENSG00000118900	1943.75	2161.75	0.999454	0.938325	0.958453	UBN1_x000D_
ENSG00000157741	622	621.5	1.11501	0.120076	0.879823	UBN2_x000D_
ENSG00000185019	13.75	13.75	1.11789	0.54449	0.925634	UBOX5_x000D_
ENSG00000153560	466.75	537.5	0.977345	0.742931	0.941465	UBP1_x000D_
ENSG00000135018	1940.75	2138.75	1.01125	0.896144	0.956102	UBQLN1_x000D_
ENSG00000254473	5.5	10.5	0.635229	0.141443	0.879823	UBQLN1-AS1_x000D_
ENSG00000188021	751	840.75	0.99595	0.950514	0.958453	UBQLN2_x000D_
ENSG00000160803	51.5	42.75	1.31537	0.205	0.879823	UBQLN4_x000D_
ENSG00000159459	440.25	520.75	0.947934	0.577954	0.928024	UBR1_x000D_
ENSG00000024048	349.5	405.75	0.963339	0.589157	0.928267	UBR2_x000D_
ENSG00000144357	326	337.25	1.0812	0.351295	0.907715	UBR3_x000D_
ENSG00000127481	322.5	301.25	1.1933	0.103018	0.879823	UBR4_x000D_
ENSG00000104517	385.5	430	1.00241	0.928787	0.957742	UBR5_x000D_
ENSG00000012963	205.25	209.5	1.09381	0.599492	0.930343	UBR7_x000D_
ENSG00000165886	165.25	155	1.19455	0.109369	0.879823	UBTD1_x000D_
ENSG00000168246	543	610	1.00197	0.935326	0.958216	UBTD2_x000D_
ENSG00000108312	180.5	204.25	0.986765	0.841076	0.950074	UBTF_x000D_
ENSG00000162191	261.5	272	1.08651	0.674827	0.938777	UBXN1_x000D_
ENSG00000162543	0.25	0	1.67425	0.169095	0.879823	UBXN10_x000D_
ENSG00000158062	1.5	4.25	0.473587	0.182009	0.879823	UBXN11_x000D_
ENSG00000173960	904.25	938.5	1.07195	0.4344	0.919038	UBXN2A_x000D_
ENSG00000215114	119.25	109	1.22547	0.0654788	0.879823	UBXN2B_x000D_
ENSG00000144224	1998.5	2293.25	0.978786	0.738468	0.941403	UBXN4_x000D_
ENSG00000167671	233.25	293.75	0.896569	0.261252	0.889024	UBXN6_x000D_
ENSG00000163960	907.5	948	1.06935	0.48861	0.923109	UBXN7_x000D_
ENSG00000104691	119.5	135	0.97668	0.776391	0.943661	UBXN8_x000D_
ENSG00000214049	141	121.25	1.27107	0.252419	0.88684	UCA1_x000D_
ENSG00000154277	261.25	212.5	1.41638	0.20769	0.879823	UCHL1_x000D_
ENSG00000118939	133.5	160.75	0.934468	0.597764	0.930343	UCHL3_x000D_
ENSG00000116750	523.25	639.5	0.911689	0.177702	0.879823	UCHL5_x000D_
ENSG00000130717	48	61	0.885718	0.538425	0.92551	UCK1_x000D_
ENSG00000143179	60.5	50.5	1.30399	0.412936	0.916875	UCK2_x000D_
ENSG00000198276	62	51.5	1.3176	0.0943302	0.879823	UCKL1_x000D_
ENSG00000165623	0	0.25	0.751984	0.56311	0.926709	UCMA_x000D_
ENSG00000163794	0.75	3	0.38949	0.0559635	0.879823	UCN_x000D_
ENSG00000109424	0.25	1.75	0.368927	0.0887244	0.879823	UCP1_x000D_
ENSG00000175567	33.5	18.5	1.97577	0.010863	0.873062	UCP2_x000D_
ENSG00000151116	1036.75	1172	0.98115	0.784653	0.944917	UEVLD_x000D_
ENSG00000143222	546.25	580.75	1.05502	0.571256	0.928024	UFC1_x000D_
ENSG00000070010	208.5	210	1.10544	0.39349	0.912782	UFD1_x000D_
ENSG00000014123	673.5	768	0.982609	0.868977	0.95369	UFL1_x000D_
ENSG00000233797	10.25	5.25	1.97291	0.0564449	0.879823	UFL1-AS1_x000D_
ENSG00000120686	2752.75	3131.5	0.979716	0.7734	0.943661	UFM1_x000D_
ENSG00000267315	19.75	33.25	0.691769	0.10294	0.879823	UFM1P2_x000D_
ENSG00000109775	105.25	137.25	0.869581	0.376755	0.909196	UFSP2_x000D_
ENSG00000148154	4468.75	5015	0.994784	0.967462	0.958453	UGCG_x000D_
ENSG00000109814	6390.25	7914.25	0.904461	0.427771	0.919038	UGDH_x000D_
ENSG00000249348	13.25	9.5	1.54656	0.269579	0.892507	UGDH-AS1_x000D_
ENSG00000136731	486.5	468.25	1.16277	0.135728	0.879823	UGGT1_x000D_
ENSG00000102595	488.5	575.75	0.943747	0.446666	0.919038	UGGT2_x000D_
ENSG00000169764	1990.25	2129.75	1.04601	0.541326	0.92551	UGP2_x000D_
ENSG00000241635	69.5	93.5	0.864372	0.41499	0.916875	UGT1A1_x000D_
ENSG00000135220	20.25	31	0.781118	0.414006	0.916875	UGT2A3_x000D_
ENSG00000109181	37.75	51.5	0.824736	0.305817	0.897831	UGT2B10_x000D_
ENSG00000213759	83.75	77.75	1.24098	0.572917	0.928024	UGT2B11_x000D_
ENSG00000196620	17	15.75	1.2497	0.480834	0.920473	UGT2B15_x000D_
ENSG00000171234	71.75	80.5	1.01426	0.965469	0.958453	UGT2B7_x000D_
ENSG00000145626	48.75	55.5	1.01394	0.993393	0.959605	UGT3A1_x000D_
ENSG00000168671	7	4.5	1.66227	0.303456	0.897831	UGT3A2_x000D_
ENSG00000174607	1411	1727.75	0.90565	0.371633	0.908514	UGT8_x000D_
ENSG00000152332	945.5	1052.25	1.00682	0.914997	0.956672	UHMK1_x000D_
ENSG00000276043	18.25	12.25	1.65961	0.270454	0.892681	UHRF1_x000D_
ENSG00000147854	290.25	300	1.08779	0.570613	0.928024	UHRF2_x000D_
ENSG00000087206	122.75	133.5	1.02751	0.729952	0.940849	UIMC1_x000D_
ENSG00000111981	0.25	1.25	0.458125	0.399167	0.912927	ULBP1_x000D_
ENSG00000131015	0.5	2.25	0.430749	0.147014	0.879823	ULBP2_x000D_
ENSG00000131019	40.25	43.5	1.05572	0.684917	0.940228	ULBP3_x000D_
ENSG00000177169	727.75	747	1.08968	0.399609	0.912937	ULK1_x000D_
ENSG00000083290	157	197	0.896946	0.384907	0.91081	ULK2_x000D_
ENSG00000140474	551.25	724.25	0.850439	0.0500202	0.879823	ULK3_x000D_
ENSG00000168038	19.25	13	1.66142	0.134596	0.879823	ULK4_x000D_
ENSG00000219545	334	385	0.974531	0.706231	0.940694	UMAD1_x000D_
ENSG00000114491	418.75	410	1.14337	0.222414	0.879823	UMPS_x000D_
ENSG00000109103	417.25	532.75	0.876268	0.197072	0.879823	UNC119_x000D_
ENSG00000175970	25.5	34.25	0.817899	0.540661	0.92551	UNC119B_x000D_
ENSG00000130477	1.25	1.25	1.0887	0.878794	0.954529	UNC13A_x000D_
ENSG00000198722	126.25	168.5	0.848439	0.25573	0.887332	UNC13B_x000D_
ENSG00000137766	157.25	152.25	1.12776	0.398657	0.912895	UNC13C_x000D_
ENSG00000092929	1.5	2.75	0.698244	0.904426	0.956102	UNC13D_x000D_
ENSG00000140553	201.5	229.5	0.987478	0.835064	0.949503	UNC45A_x000D_
ENSG00000115446	435.5	488.75	0.998542	0.981051	0.959137	UNC50_x000D_
ENSG00000113763	1	0	3.58939	0.090865	0.879823	UNC5A_x000D_
ENSG00000107731	41.5	36.75	1.2729	0.172441	0.879823	UNC5B_x000D_
ENSG00000237512	4.25	2	2.13308	0.0744927	0.879823	UNC5B-AS1_x000D_
ENSG00000124602	210.5	198	1.18936	0.132894	0.879823	UNC5CL_x000D_
ENSG00000156687	4.75	4.5	1.2137	0.613459	0.931837	UNC5D_x000D_
ENSG00000133958	21	14.5	1.51615	0.153502	0.879823	UNC79_x000D_
ENSG00000144406	0.75	1	0.938603	0.960395	0.958453	UNC80_x000D_
ENSG00000112494	50	109.5	0.523046	0.255157	0.88684	UNC93A_x000D_
ENSG00000110057	61	61.25	1.10466	0.705195	0.940694	UNC93B1_x000D_
ENSG00000076248	485	617	0.866179	0.164217	0.879823	UNG_x000D_
ENSG00000132478	165.5	186.5	0.997632	0.968362	0.958453	UNK_x000D_
ENSG00000059145	1.75	5.25	0.410867	0.444174	0.919038	UNKL_x000D_
ENSG00000100024	180.5	202	1.00794	0.926337	0.956991	UPB1_x000D_
ENSG00000005007	463	528.75	0.98155	0.830566	0.948412	UPF1_x000D_
ENSG00000151461	265.75	314.75	0.948729	0.610031	0.930654	UPF2_x000D_
ENSG00000169062	690.5	838.5	0.920252	0.297156	0.897536	UPF3A_x000D_
ENSG00000214832	15	27.5	0.607042	0.0432765	0.879823	UPF3AP2_x000D_
ENSG00000234709	2.25	4.25	0.628523	0.716851	0.940694	UPF3AP3_x000D_
ENSG00000125351	299.5	374.25	0.892701	0.156707	0.879823	UPF3B_x000D_
ENSG00000105668	0.25	0.25	1.10445	0.775431	0.943661	UPK1A_x000D_
ENSG00000114638	49.25	32.75	1.70362	0.0438193	0.879823	UPK1B_x000D_
ENSG00000110375	6.75	3.75	2.08514	0.158261	0.879823	UPK2_x000D_
ENSG00000100373	141.75	138.25	1.14228	0.305955	0.897831	UPK3A_x000D_
ENSG00000183696	39	32	1.39995	0.144501	0.879823	UPP1_x000D_
ENSG00000094841	144	170.5	0.932477	0.528284	0.92551	UPRT_x000D_
ENSG00000101019	368.75	463.75	0.895082	0.324065	0.899085	UQCC1_x000D_
ENSG00000137288	369.75	437.25	0.947821	0.623557	0.933948	UQCC2_x000D_
ENSG00000204922	26.25	28.5	1.04705	0.920903	0.956991	UQCC3_x000D_
ENSG00000184076	794.25	911.5	0.975716	0.753426	0.942238	UQCR10_x000D_
ENSG00000127540	850.5	839.5	1.12645	0.115564	0.879823	UQCR11_x000D_
ENSG00000156467	3886.5	4993.25	0.873582	0.125675	0.879823	UQCRB_x000D_
ENSG00000237748	58.5	67	1.00476	0.918906	0.956834	UQCRBP1_x000D_
ENSG00000010256	379.75	437	0.970408	0.692917	0.940694	UQCRC1_x000D_
ENSG00000140740	1840.25	2112	0.974974	0.698689	0.940694	UQCRC2_x000D_
ENSG00000169021	1681.5	1745.75	1.06724	0.616615	0.932828	UQCRFS1_x000D_
ENSG00000226085	114.25	116.75	1.0883	0.793287	0.945196	UQCRFS1P1_x000D_
ENSG00000173660	3052	3577.5	0.954904	0.60024	0.930343	UQCRH_x000D_
ENSG00000233954	351.75	362	1.0844	0.43449	0.919038	UQCRHL_x000D_
ENSG00000164405	5893.75	7186.75	0.91926	0.350168	0.907715	UQCRQ_x000D_
ENSG00000183463	179.5	197.75	1.02091	0.835377	0.949503	URAD_x000D_
ENSG00000142207	138.25	168.75	0.908491	0.45488	0.919038	URB1_x000D_
ENSG00000256073	1.5	3.75	0.540231	0.416372	0.916875	URB1-AS1_x000D_
ENSG00000135763	132.5	129.75	1.11764	0.818268	0.94801	URB2_x000D_
ENSG00000106608	309.5	336.25	1.02084	0.755912	0.942238	URGCP_x000D_
ENSG00000105176	1591.75	1629.5	1.0911	0.386162	0.91081	URI1_x000D_
ENSG00000167118	593.75	576.75	1.15028	0.0982296	0.879823	URM1_x000D_
ENSG00000159650	3.25	3.5	1.03938	0.534899	0.92551	UROC1_x000D_
ENSG00000126088	123.5	152.5	0.9145	0.394222	0.912782	UROD_x000D_
ENSG00000188690	131	182.75	0.815843	0.105727	0.879823	UROS_x000D_
ENSG00000103005	272.5	250.5	1.23243	0.0763452	0.879823	USB1_x000D_
ENSG00000053501	28.25	36.25	0.864403	0.415617	0.916875	USE1_x000D_
ENSG00000105698	421	472.5	0.996403	0.998499	0.95987	USF2_x000D_
ENSG00000176542	604	749.5	0.904226	0.245775	0.88684	USF3_x000D_
ENSG00000006611	303.75	350.25	0.980854	0.879856	0.954529	USH1C_x000D_
ENSG00000042781	2	6.25	0.415267	0.0286508	0.879823	USH2A_x000D_
ENSG00000138768	1179.75	1287.5	1.02509	0.712503	0.940694	USO1_x000D_
ENSG00000162607	711.5	814.25	0.979363	0.86072	0.953388	USP1_x000D_
ENSG00000103194	769.25	818.75	1.04923	0.652504	0.936667	USP10_x000D_
ENSG00000102226	335.25	330.5	1.11362	0.531335	0.92551	USP11_x000D_
ENSG00000152484	1017	1302.75	0.874789	0.12839	0.879823	USP12_x000D_
ENSG00000232162	7	6	1.30944	0.257268	0.888531	USP12-AS1_x000D_
ENSG00000230641	3.25	1.5	2.08533	0.113156	0.879823	USP12-DT_x000D_
ENSG00000058056	81.75	59.25	1.53992	0.120279	0.879823	USP13_x000D_
ENSG00000101557	1478.75	1518.25	1.08864	0.201096	0.879823	USP14_x000D_
ENSG00000135655	360	336.25	1.19132	0.104153	0.879823	USP15_x000D_
ENSG00000156256	831.75	983	0.942535	0.453399	0.919038	USP16_x000D_
ENSG00000184979	3	10	0.372093	0.0208344	0.879823	USP18_x000D_
ENSG00000172046	606	622.75	1.08144	0.271889	0.893413	USP19_x000D_
ENSG00000036672	55	85	0.742045	0.0455223	0.879823	USP2_x000D_
ENSG00000136878	64	57	1.26346	0.222748	0.879823	USP20_x000D_
ENSG00000143258	13	19.25	0.7029	0.253655	0.88684	USP21_x000D_
ENSG00000124422	290	356.5	0.91014	0.309258	0.897831	USP22_x000D_
ENSG00000162402	316.75	392.5	0.909622	0.30435	0.897831	USP24_x000D_
ENSG00000155313	328.25	323.25	1.12547	0.501274	0.923692	USP25_x000D_
ENSG00000273820	320.75	354.25	0.995132	0.841117	0.950074	USP27X_x000D_
ENSG00000234390	5.25	7.75	0.79399	0.458505	0.919038	USP27X-DT_x000D_
ENSG00000048028	235.5	231	1.13883	0.173205	0.879823	USP28_x000D_
ENSG00000245248	34	38.75	0.978633	0.789717	0.945189	USP2-AS1_x000D_
ENSG00000140455	448.75	505.25	1.00163	0.992369	0.959605	USP3_x000D_
ENSG00000135093	169	189.75	1.01166	0.914381	0.956672	USP30_x000D_
ENSG00000103404	76	63.75	1.32808	0.118451	0.879823	USP31_x000D_
ENSG00000170832	250.5	295	0.946022	0.69631	0.940694	USP32_x000D_
ENSG00000077254	799.5	873.25	1.02818	0.756638	0.942238	USP33_x000D_
ENSG00000115464	438	489	1.00204	0.978244	0.959137	USP34_x000D_
ENSG00000270820	10	10.5	1.02874	0.926172	0.956991	USP34-DT_x000D_
ENSG00000118369	50	54.25	1.03451	0.97234	0.95867	USP35_x000D_
ENSG00000055483	372.75	424	0.98206	0.957177	0.958453	USP36_x000D_
ENSG00000135913	136.5	143.75	1.06233	0.463621	0.919038	USP37_x000D_
ENSG00000170185	850	919.25	1.03545	0.7511	0.942238	USP38_x000D_
ENSG00000250326	4.25	8.5	0.598928	0.586402	0.928076	USP38-DT_x000D_
ENSG00000168883	235	276.5	0.961185	0.606925	0.930654	USP39_x000D_
ENSG00000114316	260	282.75	1.03918	0.714525	0.940694	USP4_x000D_
ENSG00000085982	176.75	181	1.09243	0.382973	0.91081	USP40_x000D_
ENSG00000106346	279	290.75	1.06009	0.54963	0.926709	USP42_x000D_
ENSG00000154914	44.75	37.5	1.35449	0.0742281	0.879823	USP43_x000D_
ENSG00000136014	8.25	18	0.537661	0.169999	0.879823	USP44_x000D_
ENSG00000123552	97.25	109	1.02057	0.88118	0.954529	USP45_x000D_
ENSG00000109189	189.25	235.25	0.906068	0.304692	0.897831	USP46_x000D_
ENSG00000248866	3.75	3.75	0.981165	0.622755	0.933948	USP46-DT_x000D_
ENSG00000170242	819	873	1.04759	0.579736	0.928024	USP47_x000D_
ENSG00000090686	937.5	1013.75	1.04696	0.621054	0.933771	USP48_x000D_
ENSG00000164663	12.5	12.5	1.11898	0.640302	0.936001	USP49_x000D_
ENSG00000111667	66	87	0.861504	0.371104	0.908514	USP5_x000D_
ENSG00000247746	220.5	272.75	0.908953	0.228919	0.879823	USP51_x000D_
ENSG00000145390	1438	1515.75	1.05583	0.691662	0.940694	USP53_x000D_
ENSG00000166348	7.25	11.5	0.722278	0.315459	0.899085	USP54_x000D_
ENSG00000129204	6.5	5.75	1.3544	0.577302	0.928024	USP6_x000D_
ENSG00000148429	90.5	91.25	1.10999	0.326524	0.900075	USP6NL_x000D_
ENSG00000187555	1701.5	1880.5	1.01299	0.87464	0.954529	USP7_x000D_
ENSG00000138592	620.25	742.75	0.943782	0.53112	0.92551	USP8_x000D_
ENSG00000226340	13	12.75	1.17125	0.962053	0.958453	USP8P2_x000D_
ENSG00000124486	1030.75	1103	1.03632	0.655416	0.936667	USP9X_x000D_
ENSG00000114374	534.5	610.25	0.978659	0.734469	0.940849	USP9Y_x000D_
ENSG00000132952	181.25	199.25	1.01699	0.898302	0.956102	USPL1_x000D_
ENSG00000111962	2.25	0.75	2.36831	0.357728	0.907715	UST_x000D_
ENSG00000171794	0	0	1.12713	0.22597	0.879823	UTF1_x000D_
ENSG00000183520	423.75	461	1.01628	0.909624	0.956102	UTP11_x000D_
ENSG00000156697	65.25	70.75	1.00632	0.959786	0.958453	UTP14A_x000D_
ENSG00000164338	252	236.5	1.19428	0.0399831	0.879823	UTP15_x000D_
ENSG00000011260	404.75	432.75	1.05698	0.858874	0.953107	UTP18_x000D_
ENSG00000120800	127	136.25	1.03728	0.868338	0.95369	UTP20_x000D_
ENSG00000147679	248	283	0.96391	0.721517	0.940694	UTP23_x000D_
ENSG00000117597	69.5	56.5	1.36187	0.285801	0.895634	UTP25_x000D_
ENSG00000132467	766.25	836.25	1.01834	0.987212	0.959261	UTP3_x000D_
ENSG00000141076	216	153.5	1.56492	0.0502917	0.879823	UTP4_x000D_
ENSG00000108651	560.75	541.75	1.16021	0.139495	0.879823	UTP6_x000D_
ENSG00000152818	1517.75	1498	1.12815	0.132529	0.879823	UTRN_x000D_
ENSG00000183878	100.5	129.75	0.874484	0.18741	0.879823	UTY_x000D_
ENSG00000198382	262.25	284	1.03552	0.712308	0.940694	UVRAG_x000D_
ENSG00000163945	490.75	494	1.10976	0.201835	0.879823	UVSSA_x000D_
ENSG00000115652	825	875.25	1.0491	0.758807	0.942238	UXS1_x000D_
ENSG00000126756	594.75	646.75	1.0351	0.645236	0.936322	UXT_x000D_
ENSG00000267064	6.5	4	1.66048	0.337629	0.903966	UXT-AS1_x000D_
ENSG00000103043	66	69.75	1.07584	0.73795	0.941403	VAC14_x000D_
ENSG00000214353	2.5	4.75	0.612691	0.721294	0.940694	VAC14-AS1_x000D_
ENSG00000220205	151.5	190	0.885818	0.332906	0.901194	VAMP2_x000D_
ENSG00000049245	511.75	488.75	1.15832	0.15629	0.879823	VAMP3_x000D_
ENSG00000117533	126.75	134.75	1.04544	0.784381	0.944917	VAMP4_x000D_
ENSG00000168899	9.5	12	0.89709	0.969016	0.958547	VAMP5_x000D_
ENSG00000124333	226.5	232.5	1.08299	0.531666	0.92551	VAMP7_x000D_
ENSG00000118640	532.25	600.75	0.988367	0.893301	0.956102	VAMP8_x000D_
ENSG00000173218	322.5	330	1.10683	0.364742	0.907715	VANGL1_x000D_
ENSG00000162738	83	112	0.828219	0.132106	0.879823	VANGL2_x000D_
ENSG00000101558	3477.5	3519.5	1.10475	0.23185	0.879823	VAPA_x000D_
ENSG00000124164	941.25	1115.25	0.939078	0.416583	0.916875	VAPB_x000D_
ENSG00000204394	108.5	104.25	1.18575	0.564149	0.927109	VARS1_x000D_
ENSG00000071246	15.75	12.75	1.30732	0.295651	0.897536	VASH1_x000D_
ENSG00000143494	20.5	32.75	0.716419	0.0889066	0.879823	VASH2_x000D_
ENSG00000168140	26.5	19.5	1.49078	0.152796	0.879823	VASN_x000D_
ENSG00000125753	981.75	953	1.14611	0.119898	0.879823	VASP_x000D_
ENSG00000108828	1677.25	1985.25	0.939025	0.395495	0.912895	VAT1_x000D_
ENSG00000171724	1.75	0	5.11761	0.0749618	0.879823	VAT1L_x000D_
ENSG00000141968	17	29.5	0.627739	0.0590509	0.879823	VAV1_x000D_
ENSG00000160293	908.75	1002	1.0133	0.864654	0.95369	VAV2_x000D_
ENSG00000134215	3	7.25	0.522254	0.197781	0.879823	VAV3_x000D_
ENSG00000155959	585.75	670.25	0.978677	0.738005	0.941403	VBP1_x000D_
ENSG00000162692	5714	7213.75	0.881857	0.114405	0.879823	VCAM1_x000D_
ENSG00000038427	699	507	1.56055	0.0890719	0.879823	VCAN_x000D_
ENSG00000035403	547.75	563.25	1.09766	0.466574	0.919038	VCL_x000D_
ENSG00000165280	4220.25	4779	0.985758	0.815904	0.947565	VCP_x000D_
ENSG00000175073	331	335.25	1.09837	0.379555	0.909902	VCPIP1_x000D_
ENSG00000100483	111	142.75	0.882609	0.261553	0.889184	VCPKMT_x000D_
ENSG00000213585	2220.5	2642.25	0.941333	0.426146	0.918565	VDAC1_x000D_
ENSG00000073905	361.75	219.75	1.84871	0.0340981	0.879823	VDAC1P1_x000D_
ENSG00000231341	16.75	12.5	1.50897	0.0170672	0.879823	VDAC1P6_x000D_
ENSG00000165637	1924	2218	0.971335	0.685729	0.940228	VDAC2_x000D_
ENSG00000172974	23.75	19.75	1.35701	0.10408	0.879823	VDAC2P5_x000D_
ENSG00000078668	682.5	782	0.969208	0.878895	0.954529	VDAC3_x000D_
ENSG00000111424	11.5	21.25	0.645175	0.215273	0.879823	VDR_x000D_
ENSG00000112715	1345.5	1527	0.985013	0.850544	0.951249	VEGFA_x000D_
ENSG00000173511	156	195.75	0.886437	0.455847	0.919038	VEGFB_x000D_
ENSG00000151650	0	0.25	0.726117	0.599785	0.930343	VENTX_x000D_
ENSG00000197415	1	0.25	2.27576	0.260376	0.888828	VEPH1_x000D_
ENSG00000136451	577	534.5	1.20673	0.211504	0.879823	VEZF1_x000D_
ENSG00000028203	490.5	504.75	1.0832	0.320978	0.899085	VEZT_x000D_
ENSG00000128564	3	1.75	1.74583	0.385576	0.91081	VGF_x000D_
ENSG00000206538	89.5	93.25	1.11216	0.672529	0.938073	VGLL3_x000D_
ENSG00000144560	21	18.25	1.31471	0.321312	0.899085	VGLL4_x000D_
ENSG00000134086	961.75	1036.75	1.03136	0.760035	0.942665	VHL_x000D_
ENSG00000127831	843.25	1040	0.905874	0.436117	0.919038	VIL1_x000D_
ENSG00000136059	21	17	1.35848	0.0976627	0.879823	VILL_x000D_
ENSG00000026025	767.75	580.5	1.5242	0.185604	0.879823	VIM_x000D_
ENSG00000229124	3.25	2.5	1.40568	0.623828	0.933948	VIM-AS1_x000D_
ENSG00000151445	161.25	171.25	1.03787	0.778877	0.943928	VIPAS39_x000D_
ENSG00000114812	17.5	24	0.823909	0.510523	0.924578	VIPR1_x000D_
ENSG00000232354	8.5	11.75	0.812027	0.343467	0.907715	VIPR1-AS1_x000D_
ENSG00000106018	24	17.25	1.58266	0.115708	0.879823	VIPR2_x000D_
ENSG00000164944	327.75	375.5	0.980198	0.785079	0.944917	VIRMA_x000D_
ENSG00000253704	1.5	4	0.45841	0.064381	0.879823	VIRMA-DT_x000D_
ENSG00000167397	196.75	238.75	0.930282	0.411274	0.916875	VKORC1_x000D_
ENSG00000196715	700.75	777	1.00135	0.999155	0.959946	VKORC1L1_x000D_
ENSG00000147852	12	12.25	1.1292	0.508183	0.924578	VLDLR_x000D_
ENSG00000236404	3	2.75	1.27259	0.478324	0.920193	VLDLR-AS1_x000D_
ENSG00000160131	1094	1281.75	0.953667	0.541958	0.92551	VMA21_x000D_
ENSG00000187650	12.75	10	1.41456	0.279677	0.894853	VMAC_x000D_
ENSG00000182853	476.75	466.75	1.15338	0.509978	0.924578	VMO1_x000D_
ENSG00000062716	2921.25	3332	0.980416	0.791065	0.945189	VMP1_x000D_
ENSG00000178201	2	2.5	0.956115	0.705474	0.940694	VN1R1_x000D_
ENSG00000220581	11.5	10.5	1.23232	0.418214	0.916875	VN1R12P_x000D_
ENSG00000154978	327.75	302.25	1.2282	0.207716	0.879823	VOPP1_x000D_
ENSG00000128218	9.5	5.25	1.99222	0.219898	0.879823	VPREB3_x000D_
ENSG00000160695	87.25	95.5	1.02069	0.936925	0.958453	VPS11_x000D_
ENSG00000197969	859.75	881.75	1.08562	0.281785	0.894853	VPS13A_x000D_
ENSG00000132549	102.25	112.5	0.99763	0.982777	0.959231	VPS13B_x000D_
ENSG00000253948	47	35	1.54719	0.128274	0.879823	VPS13B-DT_x000D_
ENSG00000129003	593.25	628	1.05429	0.630084	0.933948	VPS13C_x000D_
ENSG00000048707	455.25	477.75	1.06935	0.460954	0.919038	VPS13D_x000D_
ENSG00000215305	66.25	62.5	1.18063	0.393649	0.912782	VPS16_x000D_
ENSG00000104142	94.25	87	1.20132	0.121518	0.879823	VPS18_x000D_
ENSG00000131475	431.25	457.75	1.04795	0.5398	0.92551	VPS25_x000D_
ENSG00000122958	551.25	596.25	1.04072	0.589868	0.928806	VPS26A_x000D_
ENSG00000240375	4.75	6	0.939271	0.583831	0.928076	VPS26AP1_x000D_
ENSG00000151502	284.25	327.25	0.972167	0.805555	0.946958	VPS26B_x000D_
ENSG00000157538	342.75	371.75	1.02409	0.872064	0.954035	VPS26C_x000D_
ENSG00000160948	300.5	353.5	0.950795	0.745576	0.941519	VPS28_x000D_
ENSG00000111237	860.5	973.5	0.982103	0.801518	0.9466	VPS29_x000D_
ENSG00000139719	346	380	1.01907	0.931664	0.957946	VPS33A_x000D_
ENSG00000184056	60.75	65.25	1.0208	0.767215	0.943096	VPS33B_x000D_
ENSG00000069329	1933.5	2068.5	1.05107	0.462106	0.919038	VPS35_x000D_
ENSG00000103544	388.25	491	0.878183	0.123516	0.879823	VPS35L_x000D_
ENSG00000136100	263.75	311	0.947105	0.527358	0.92551	VPS36_x000D_
ENSG00000155975	342.75	379.75	1.01225	0.980419	0.959137	VPS37A_x000D_
ENSG00000139722	40	37	1.21066	0.05851	0.879823	VPS37B_x000D_
ENSG00000167987	283.75	333.5	0.94572	0.599079	0.930343	VPS37C_x000D_
ENSG00000176428	11.5	10	1.29289	0.500327	0.923688	VPS37D_x000D_
ENSG00000166887	95.25	125.75	0.842869	0.162295	0.879823	VPS39_x000D_
ENSG00000006715	215.25	236.5	1.02041	0.841421	0.950074	VPS41_x000D_
ENSG00000136631	95.25	119.5	0.899299	0.347979	0.907715	VPS45_x000D_
ENSG00000132612	457	484	1.04484	0.637754	0.934967	VPS4A_x000D_
ENSG00000119541	1197.75	1308.5	1.02045	0.745728	0.941519	VPS4B_x000D_
ENSG00000004766	112.5	138	0.912937	0.457058	0.919038	VPS50_x000D_
ENSG00000149823	5.25	6.75	0.882871	0.817342	0.94801	VPS51_x000D_
ENSG00000141252	403.75	420.25	1.07108	0.433248	0.919038	VPS53_x000D_
ENSG00000143952	360.75	373.75	1.07671	0.433304	0.919038	VPS54_x000D_
ENSG00000163159	415.75	481	0.961949	0.657575	0.936667	VPS72_x000D_
ENSG00000156931	86.5	96	1.00837	0.902824	0.956102	VPS8_x000D_
ENSG00000075399	42.75	38	1.22409	0.507858	0.924578	VPS9D1_x000D_
ENSG00000261373	2.75	2	1.35888	0.361255	0.907715	VPS9D1-AS1_x000D_
ENSG00000100749	170.75	180.75	1.04558	0.724428	0.940694	VRK1_x000D_
ENSG00000028116	55.5	63.75	0.961265	0.664106	0.937384	VRK2_x000D_
ENSG00000105053	232	237	1.09167	0.323747	0.899085	VRK3_x000D_
ENSG00000133980	5.75	7.75	0.847057	0.605755	0.930642	VRTN_x000D_
ENSG00000101842	132.25	123.75	1.17352	0.378728	0.909902	VSIG1_x000D_
ENSG00000176834	80.25	99.25	0.898061	0.350578	0.907715	VSIG10_x000D_
ENSG00000186806	26.5	21	1.38654	0.138401	0.879823	VSIG10L_x000D_
ENSG00000019102	14.5	10	1.58747	0.10048	0.879823	VSIG2_x000D_
ENSG00000107738	57	44	1.41797	0.0620593	0.879823	VSIR_x000D_
ENSG00000163032	17.25	31.75	0.63154	0.0983226	0.879823	VSNL1_x000D_
ENSG00000189068	0	0	1.12713	0.22597	0.879823	VSTM1_x000D_
ENSG00000132821	16	28.25	0.653917	0.109675	0.879823	VSTM2L_x000D_
ENSG00000165633	168.25	286.75	0.668842	0.0476486	0.879823	VSTM4_x000D_
ENSG00000214376	2.25	5.5	0.501425	0.439003	0.919038	VSTM5_x000D_
ENSG00000009844	1212.25	1368.5	0.995337	0.971115	0.958547	VTA1_x000D_
ENSG00000134258	27.5	53.5	0.602321	0.583113	0.928076	VTCN1_x000D_
ENSG00000151532	81.5	99.75	0.929143	0.815116	0.947565	VTI1A_x000D_
ENSG00000100568	146	178.25	0.917508	0.398686	0.912895	VTI1B_x000D_
ENSG00000109072	908	1120.5	0.908198	0.233846	0.879976	VTN_x000D_
ENSG00000202111	0.75	0.5	1.24573	0.919413	0.956991	VTRNA1-2_x000D_
ENSG00000202515	63.75	65.75	1.13683	0.614561	0.931837	VTRNA1-3_x000D_
ENSG00000179403	93.5	86.25	1.22012	0.301992	0.897831	VWA1_x000D_
ENSG00000165816	35.25	42.25	0.932017	0.701426	0.940694	VWA2_x000D_
ENSG00000168658	0.75	0.5	1.46179	0.614728	0.931848	VWA3B_x000D_
ENSG00000110002	177.75	209.25	0.947081	0.746108	0.941519	VWA5A_x000D_
ENSG00000204396	4.25	7.75	0.629432	0.284768	0.894853	VWA7_x000D_
ENSG00000102763	84.25	96.75	0.990701	0.999631	0.959946	VWA8_x000D_
ENSG00000188730	0	0.75	0.465045	0.418161	0.916875	VWC2_x000D_
ENSG00000167992	244.25	260.5	1.06887	0.652744	0.936667	VWCE_x000D_
ENSG00000146530	39	30.75	1.40619	0.1034	0.879823	VWDE_x000D_
ENSG00000095787	3012.5	3214.25	1.0491	0.525644	0.92551	WAC_x000D_
ENSG00000254635	123.75	158.75	0.881738	0.182799	0.879823	WAC-AS1_x000D_
ENSG00000237499	5.5	6.25	0.9367	0.755276	0.942238	WAKMAR2_x000D_
ENSG00000062650	893.75	950.5	1.05337	0.446942	0.919038	WAPL_x000D_
ENSG00000227896	10.25	10	1.16665	0.34323	0.907715	WAPL-DT_x000D_
ENSG00000140105	258.5	257.25	1.12941	0.161129	0.879823	WARS1_x000D_
ENSG00000116874	328.5	358.5	1.02694	0.805549	0.946958	WARS2_x000D_
ENSG00000231365	48.25	63.75	0.850411	0.21141	0.879823	WARS2-AS1_x000D_
ENSG00000015285	18	26.75	0.728089	0.241952	0.884959	WAS_x000D_
ENSG00000112290	116	108	1.21255	0.291832	0.897276	WASF1_x000D_
ENSG00000158195	1691	1741.5	1.08353	0.30957	0.897831	WASF2_x000D_
ENSG00000132970	351.5	373.5	1.0603	0.623523	0.933948	WASF3_x000D_
ENSG00000188459	22	23	1.03793	0.845648	0.950665	WASF4P_x000D_
ENSG00000181404	30.25	36.25	0.928965	0.754473	0.942238	WASHC1_x000D_
ENSG00000099290	187.25	160	1.30827	0.0726906	0.879823	WASHC2A_x000D_
ENSG00000172661	135.5	152.75	0.989897	0.92044	0.956991	WASHC2C_x000D_
ENSG00000120860	59.25	77	0.84843	0.701427	0.940694	WASHC3_x000D_
ENSG00000136051	665	675.25	1.09573	0.213008	0.879823	WASHC4_x000D_
ENSG00000164961	174.75	207.75	0.95704	0.795254	0.945732	WASHC5_x000D_
ENSG00000106299	2215.5	2700	0.910135	0.198619	0.879823	WASL_x000D_
ENSG00000272686	67.5	70	1.08019	0.568343	0.927616	WASL-DT_x000D_
ENSG00000084463	980.5	1073.75	1.02117	0.905673	0.956102	WBP11_x000D_
ENSG00000166272	417.5	417	1.11763	0.162331	0.879823	WBP1L_x000D_
ENSG00000132471	470.5	480	1.10593	0.385512	0.91081	WBP2_x000D_
ENSG00000120688	262.5	311.75	0.948042	0.564933	0.927318	WBP4_x000D_
ENSG00000163026	38.75	38	1.1182	0.949373	0.958453	WDCP_x000D_
ENSG00000085449	309	377.25	0.920086	0.320815	0.899085	WDFY1_x000D_
ENSG00000139668	262.5	238	1.23741	0.0203963	0.879823	WDFY2_x000D_
ENSG00000163625	377.5	394.5	1.06952	0.475567	0.92009	WDFY3_x000D_
ENSG00000180769	32.75	35.25	1.05452	0.565451	0.927489	WDFY3-AS2_x000D_
ENSG00000198554	79.5	99.25	0.884179	0.548345	0.926587	WDHD1_x000D_
ENSG00000143951	17.25	16	1.18375	0.380398	0.909902	WDPCP_x000D_
ENSG00000071127	1668.25	1899.25	0.990091	0.868293	0.95369	WDR1_x000D_
ENSG00000120008	440.5	507.25	0.974828	0.758236	0.942238	WDR11_x000D_
ENSG00000138442	655.5	680	1.07007	0.563872	0.927092	WDR12_x000D_
ENSG00000101940	499.25	456.5	1.21416	0.203305	0.879823	WDR13_x000D_
ENSG00000150627	0.25	1	0.572328	0.786861	0.945189	WDR17_x000D_
ENSG00000065268	211.75	227.75	1.02832	0.734039	0.940849	WDR18_x000D_
ENSG00000157796	46.75	64	0.848401	0.274887	0.894249	WDR19_x000D_
ENSG00000140153	326.75	330	1.10569	0.27675	0.894249	WDR20_x000D_
ENSG00000127580	36.75	28.5	1.45688	0.0652955	0.879823	WDR24_x000D_
ENSG00000176473	51.75	49.5	1.14693	0.574006	0.928024	WDR25_x000D_
ENSG00000162923	1606.25	1858.25	0.965854	0.607595	0.930654	WDR26_x000D_
ENSG00000184465	174.5	224.5	0.868727	0.315915	0.899085	WDR27_x000D_
ENSG00000065183	466	420.25	1.23667	0.158027	0.879823	WDR3_x000D_
ENSG00000148225	5.25	11.5	0.542883	0.186486	0.879823	WDR31_x000D_
ENSG00000136709	849	985.75	0.966908	0.674394	0.938689	WDR33_x000D_
ENSG00000118965	13.5	10.5	1.46809	0.240349	0.883657	WDR35_x000D_
ENSG00000227210	4	1	3.27626	0.07129	0.879823	WDR35-DT_x000D_
ENSG00000134987	452.5	423.25	1.19013	0.0697723	0.879823	WDR36_x000D_
ENSG00000047056	298	353.5	0.941484	0.608127	0.930654	WDR37_x000D_
ENSG00000160193	101.25	91	1.25038	0.136493	0.879823	WDR4_x000D_
ENSG00000164253	259	273.25	1.06011	0.448725	0.919038	WDR41_x000D_
ENSG00000163811	771.25	793.25	1.08246	0.600491	0.930343	WDR43_x000D_
ENSG00000131725	142.5	165.5	0.947468	0.675526	0.938993	WDR44_x000D_
ENSG00000196998	57.75	50	1.28	0.0840483	0.879823	WDR45_x000D_
ENSG00000141580	3055.25	3251.75	1.05148	0.460133	0.919038	WDR45B_x000D_
ENSG00000265574	2.75	3.75	0.839803	0.887476	0.955327	WDR45BP1_x000D_
ENSG00000227057	81.75	76.5	1.20047	0.103328	0.879823	WDR46_x000D_
ENSG00000085433	46.5	31.25	1.64892	0.105043	0.879823	WDR47_x000D_
ENSG00000114742	46	42	1.24207	0.150786	0.879823	WDR48_x000D_
ENSG00000196363	432	515.25	0.932909	0.654735	0.936667	WDR5_x000D_
ENSG00000185798	32.5	33	1.06545	0.650781	0.936637	WDR53_x000D_
ENSG00000005448	15.5	13.25	1.36898	0.936743	0.958453	WDR54_x000D_
ENSG00000120314	153.75	175.25	0.982826	0.789092	0.945189	WDR55_x000D_
ENSG00000103091	388.75	476.75	0.908061	0.237831	0.880971	WDR59_x000D_
ENSG00000196981	61.75	57.75	1.21608	0.386259	0.91081	WDR5B_x000D_
ENSG00000272758	22.75	13.25	1.83818	0.160132	0.879823	WDR5B-DT_x000D_
ENSG00000075702	1.75	3.25	0.676696	0.609305	0.930654	WDR62_x000D_
ENSG00000091157	92	85.75	1.17918	0.162715	0.879823	WDR7_x000D_
ENSG00000082068	82.75	84	1.10295	0.599795	0.930343	WDR70_x000D_
ENSG00000166415	42.25	34.5	1.33834	0.653094	0.936667	WDR72_x000D_
ENSG00000177082	8	6.75	1.30822	0.967929	0.958453	WDR73_x000D_
ENSG00000133316	9	8.75	1.14518	0.414089	0.916875	WDR74_x000D_
ENSG00000115368	187.25	211.5	0.988486	0.83831	0.949679	WDR75_x000D_
ENSG00000092470	26.5	29.25	1.02196	0.995704	0.959605	WDR76_x000D_
ENSG00000116455	142	160.5	0.978575	0.765067	0.942982	WDR77_x000D_
ENSG00000164091	2725.5	2917.25	1.04276	0.561357	0.926709	WDR82_x000D_
ENSG00000187260	0.75	0.75	1.07883	0.838023	0.94964	WDR86_x000D_
ENSG00000243836	4.5	2.25	2.03975	0.505487	0.924578	WDR86-AS1_x000D_
ENSG00000171804	5.75	5	1.22682	0.313757	0.899085	WDR87_x000D_
ENSG00000290722	2.75	6.25	0.553021	0.137495	0.879823	WDR87BP_x000D_
ENSG00000140006	246.75	265.75	1.0426	0.655088	0.936667	WDR89_x000D_
ENSG00000161996	82.5	85.25	1.1005	0.689818	0.940637	WDR90_x000D_
ENSG00000105875	38.5	54.5	0.792799	0.245235	0.886678	WDR91_x000D_
ENSG00000196151	66	75	0.98381	0.877723	0.954529	WDSUB1_x000D_
ENSG00000142784	79	75.5	1.18377	0.254259	0.88684	WDTC1_x000D_
ENSG00000166483	438.75	415.25	1.17814	0.253457	0.88684	WEE1_x000D_
ENSG00000214102	32.75	40.5	0.899467	0.443882	0.919038	WEE2_x000D_
ENSG00000101443	51.75	65	0.875127	0.51127	0.924578	WFDC2_x000D_
ENSG00000127578	4	5.25	0.870643	0.806981	0.947149	WFIKKN1_x000D_
ENSG00000109501	30.75	37.5	0.953536	0.632725	0.934248	WFS1_x000D_
ENSG00000156232	261.5	269.75	1.07507	0.390914	0.912782	WHAMM_x000D_
ENSG00000223509	14	8.5	1.68106	0.337175	0.903523	WHAMMP1_x000D_
ENSG00000095397	1.75	3.5	0.650364	0.196938	0.879823	WHRN_x000D_
ENSG00000156076	13.5	16	0.983535	0.825886	0.948412	WIF1_x000D_
ENSG00000115935	378	402	1.05245	0.552512	0.926709	WIPF1_x000D_
ENSG00000171475	916.5	955.75	1.07224	0.423689	0.918027	WIPF2_x000D_
ENSG00000122574	344.75	415.5	0.942309	0.57105	0.928024	WIPF3_x000D_
ENSG00000070540	91.25	112.75	0.895472	0.243294	0.886122	WIPI1_x000D_
ENSG00000157954	543	612	0.985514	0.837356	0.949523	WIPI2_x000D_
ENSG00000011451	340.25	346	1.08291	0.47129	0.919038	WIZ_x000D_
ENSG00000116729	778.25	967.25	0.892428	0.191833	0.879823	WLS_x000D_
ENSG00000060237	3302	3268.75	1.1345	0.159402	0.879823	WNK1_x000D_
ENSG00000165238	7	6.5	1.21197	0.908981	0.956102	WNK2_x000D_
ENSG00000196632	1049.75	1231	0.956837	0.606004	0.930654	WNK3_x000D_
ENSG00000126562	90.5	73.25	1.35227	0.0436111	0.879823	WNK4_x000D_
ENSG00000125084	0	0	1.12713	0.22597	0.879823	WNT1_x000D_
ENSG00000169884	0.75	0.75	1.18638	0.624943	0.933948	WNT10B_x000D_
ENSG00000085741	63.5	61.5	1.14473	0.36981	0.908225	WNT11_x000D_
ENSG00000002745	0.75	1.5	0.703347	0.832501	0.949048	WNT16_x000D_
ENSG00000134245	15.25	7.75	2.04849	0.108745	0.879823	WNT2B_x000D_
ENSG00000108379	22	25	1.00958	0.852971	0.951997	WNT3_x000D_
ENSG00000154342	0.75	0	3.05867	0.254165	0.88684	WNT3A_x000D_
ENSG00000162552	27.5	29.75	1.07204	0.950352	0.958453	WNT4_x000D_
ENSG00000114251	344.25	456.75	0.848822	0.220556	0.879823	WNT5A_x000D_
ENSG00000111186	22.75	29.25	0.897529	0.851282	0.951279	WNT5B_x000D_
ENSG00000188064	1.5	1.25	1.41628	0.711874	0.940694	WNT7B_x000D_
ENSG00000143816	31.75	20.5	1.77017	0.107934	0.879823	WNT9A_x000D_
ENSG00000141499	3	6	0.589639	0.414261	0.916875	WRAP53_x000D_
ENSG00000116213	147.5	152.25	1.10273	0.420949	0.916896	WRAP73_x000D_
ENSG00000165392	403	388.75	1.15733	0.146883	0.879823	WRN_x000D_
ENSG00000124535	360.5	388.25	1.04485	0.757327	0.942238	WRNIP1_x000D_
ENSG00000109046	3812.5	4749	0.900186	0.310611	0.898772	WSB1_x000D_
ENSG00000176871	207.25	210.5	1.09687	0.345349	0.907715	WSB2_x000D_
ENSG00000179314	12.25	9	1.60061	0.648473	0.936322	WSCD1_x000D_
ENSG00000075035	0	0	1.12713	0.22597	0.879823	WSCD2_x000D_
ENSG00000146457	1161.75	1344.25	0.973569	0.849166	0.951249	WTAP_x000D_
ENSG00000142279	124.5	151.75	0.919917	0.500764	0.923692	WTIP_x000D_
ENSG00000113645	2044.5	2167.5	1.04971	0.51345	0.924578	WWC1_x000D_
ENSG00000151718	867.5	1018.25	0.957426	0.528253	0.92551	WWC2_x000D_
ENSG00000251359	3.25	9.5	0.401935	0.0851536	0.879823	WWC2-AS2_x000D_
ENSG00000047644	646.25	578.25	1.24342	0.103359	0.879823	WWC3_x000D_
ENSG00000225076	4.25	3.75	1.42735	0.98869	0.959605	WWC3-AS1_x000D_
ENSG00000186153	21.5	21.75	1.11667	0.718105	0.940694	WWOX_x000D_
ENSG00000123124	750.25	809	1.03447	0.590346	0.929111	WWP1_x000D_
ENSG00000254231	5.25	7.25	0.787889	0.913962	0.956672	WWP1-AS1_x000D_
ENSG00000244153	74	82.75	1.02043	0.853866	0.95228	WWP1P1_x000D_
ENSG00000198373	277	291.25	1.05667	0.609722	0.930654	WWP2_x000D_
ENSG00000018408	1004.5	1042.75	1.08148	0.386815	0.91081	WWTR1_x000D_
ENSG00000076924	10	10.25	1.12296	0.860293	0.953126	XAB2_x000D_
ENSG00000241743	57.75	60.25	1.08081	0.582424	0.928024	XACT_x000D_
ENSG00000155622	5.25	8	0.791987	0.431473	0.919038	XAGE2_x000D_
ENSG00000100219	8552.5	9500	0.999116	0.99424	0.959605	XBP1_x000D_
ENSG00000143184	4.75	2.5	1.93434	0.720072	0.940694	XCL1_x000D_
ENSG00000158125	7.5	20	0.412247	0.0226178	0.879823	XDH_x000D_
ENSG00000124343	3	1.25	2.27219	0.494723	0.923109	XG_x000D_
ENSG00000101966	1492	1709.5	0.97746	0.762099	0.942927	XIAP_x000D_
ENSG00000229807	7.25	5	1.57088	0.961181	0.958453	XIST_x000D_
ENSG00000047597	21.75	21.5	1.08366	0.696845	0.940694	XK_x000D_
ENSG00000206579	2.5	3.75	0.789132	0.209534	0.879823	XKR4_x000D_
ENSG00000275591	0	0	1.12713	0.22597	0.879823	XKR5_x000D_
ENSG00000171044	13.25	22.75	0.683618	0.195648	0.879823	XKR6_x000D_
ENSG00000260903	0	0.25	0.751984	0.56311	0.926709	XKR7_x000D_
ENSG00000158156	130.25	161.75	0.912275	0.456823	0.919038	XKR8_x000D_
ENSG00000221947	15.25	23.25	0.753367	0.869443	0.95369	XKR9_x000D_
ENSG00000182489	93	91.75	1.13378	0.575031	0.928024	XKRX_x000D_
ENSG00000254469	14.75	14.5	1.12617	0.512519	0.924578	XNDC1N_x000D_
ENSG00000136936	355.75	388.25	1.02077	0.817891	0.94801	XPA_x000D_
ENSG00000154767	484.75	558.75	0.96376	0.734919	0.940849	XPC_x000D_
ENSG00000228242	3.75	7.75	0.524437	0.0832813	0.879823	XPC-AS1_x000D_
ENSG00000108039	612.25	762	0.894559	0.130701	0.879823	XPNPEP1_x000D_
ENSG00000122121	33.25	38.25	0.982142	0.755263	0.942238	XPNPEP2_x000D_
ENSG00000196236	134.75	174.5	0.845845	0.236942	0.880971	XPNPEP3_x000D_
ENSG00000082898	702.5	767	1.0187	0.793335	0.945196	XPO1_x000D_
ENSG00000132953	265.75	255.25	1.1649	0.0551474	0.879823	XPO4_x000D_
ENSG00000124571	463.75	442.5	1.17114	0.283246	0.894853	XPO5_x000D_
ENSG00000169180	74.75	91.25	0.933167	0.757989	0.942238	XPO6_x000D_
ENSG00000130227	409.75	512.5	0.889149	0.562951	0.926709	XPO7_x000D_
ENSG00000184575	550	526.25	1.15765	0.392726	0.912782	XPOT_x000D_
ENSG00000143324	627.25	650	1.08644	0.288162	0.896123	XPR1_x000D_
ENSG00000073050	101.25	138.75	0.824225	0.0861125	0.879823	XRCC1_x000D_
ENSG00000196584	22.25	27	0.944352	0.746444	0.941519	XRCC2_x000D_
ENSG00000126215	3	3.5	0.959864	0.526978	0.92551	XRCC3_x000D_
ENSG00000152422	87.25	100.25	1.00363	0.981932	0.959231	XRCC4_x000D_
ENSG00000079246	2658.5	2824.75	1.05144	0.588613	0.928267	XRCC5_x000D_
ENSG00000196419	607.25	726.5	0.950828	0.61999	0.933771	XRCC6_x000D_
ENSG00000114127	805.5	864.75	1.0422	0.667652	0.937726	XRN1_x000D_
ENSG00000088930	774.25	874.75	0.989754	0.8973	0.956102	XRN2_x000D_
ENSG00000166435	8.75	9.5	1.11865	0.885328	0.95507	XRRA1_x000D_
ENSG00000173950	68	89.5	0.855674	0.291242	0.897232	XXYLT1_x000D_
ENSG00000093217	65.75	70.5	1.04353	0.720448	0.940694	XYLB_x000D_
ENSG00000103489	14.25	22.75	0.737049	0.400117	0.913017	XYLT1_x000D_
ENSG00000015532	115.25	129.25	0.996663	0.94209	0.958453	XYLT2_x000D_
ENSG00000200579	3.25	0	7.31535	0.218321	0.879823	Y_RNA_x000D_
ENSG00000202078	8.5	2.5	3.5039	0.410493	0.916875	Y_RNA_x000D_
ENSG00000199530	5.25	1.5	3.42722	0.106891	0.879823	Y_RNA_x000D_
ENSG00000238713	10	4	2.55152	0.071204	0.879823	Y_RNA_x000D_
ENSG00000200142	0.5	0	2.41483	0.247154	0.88684	Y_RNA_x000D_
ENSG00000201501	3.75	1.75	2.13702	0.470183	0.919038	Y_RNA_x000D_
ENSG00000201343	3.75	2	1.87011	0.227377	0.879823	Y_RNA_x000D_
ENSG00000207326	0.5	0.25	1.49912	0.341532	0.906861	Y_RNA_x000D_
ENSG00000206659	6.5	4.75	1.44039	0.529899	0.92551	Y_RNA_x000D_
ENSG00000199962	2.75	2.25	1.30253	0.507856	0.924578	Y_RNA_x000D_
ENSG00000252965	25.75	22.75	1.26058	0.0976328	0.879823	Y_RNA_x000D_
ENSG00000202071	2	1.5	1.23959	0.768218	0.943096	Y_RNA_x000D_
ENSG00000199912	0	0	1.12713	0.22597	0.879823	Y_RNA_x000D_
ENSG00000199357	8.75	8.75	1.08593	0.838491	0.949779	Y_RNA_x000D_
ENSG00000200834	19.25	21	1.03387	0.843022	0.950226	Y_RNA_x000D_
ENSG00000207189	5	5.75	0.962395	0.615499	0.932294	Y_RNA_x000D_
ENSG00000252759	22.5	26	0.957068	0.823898	0.94801	Y_RNA_x000D_
ENSG00000200164	6.25	7.75	0.935247	0.667564	0.937726	Y_RNA_x000D_
ENSG00000200241	5.75	7.5	0.89306	0.400403	0.913018	Y_RNA_x000D_
ENSG00000199875	2	3.25	0.811095	0.887736	0.955327	Y_RNA_x000D_
ENSG00000200170	11.5	16	0.809656	0.470334	0.919038	Y_RNA_x000D_
ENSG00000202222	7.25	10.25	0.805603	0.470234	0.919038	Y_RNA_x000D_
ENSG00000199366	13.5	20	0.766375	0.511783	0.924578	Y_RNA_x000D_
ENSG00000200090	3.5	6	0.677824	0.949347	0.958453	Y_RNA_x000D_
ENSG00000201048	1	1.75	0.633056	0.740643	0.941465	Y_RNA_x000D_
ENSG00000200397	3.75	7.5	0.610572	0.446611	0.919038	Y_RNA_x000D_
ENSG00000241127	140.25	141.25	1.1147	0.36439	0.907715	YAE1_x000D_
ENSG00000015153	427	460.75	1.05413	0.733555	0.940849	YAF2_x000D_
ENSG00000137693	1372.75	1543.25	0.996622	0.996929	0.959605	YAP1_x000D_
ENSG00000134684	664	634	1.16429	0.489032	0.923109	YARS1_x000D_
ENSG00000139131	80.75	82.5	1.09129	0.537986	0.92551	YARS2_x000D_
ENSG00000182362	31.75	26.75	1.32262	0.043668	0.879823	YBEY_x000D_
ENSG00000065978	2526.25	2722.5	1.03866	0.639159	0.935421	YBX1_x000D_
ENSG00000224861	7.5	7	1.16599	0.554089	0.926709	YBX1P1_x000D_
ENSG00000213866	13.25	8.25	1.74979	0.170065	0.879823	YBX1P10_x000D_
ENSG00000231167	42.5	47	1.03049	0.730147	0.940849	YBX1P2_x000D_
ENSG00000213539	4.25	6.5	0.746559	0.0829605	0.879823	YBX1P6_x000D_
ENSG00000006047	0.75	3.5	0.380601	0.199223	0.879823	YBX2_x000D_
ENSG00000060138	928.75	853	1.21004	0.238018	0.880971	YBX3_x000D_
ENSG00000161179	170	154.5	1.23599	0.112728	0.879823	YDJC_x000D_
ENSG00000163872	304	322.75	1.04857	0.642171	0.936322	YEATS2_x000D_
ENSG00000127337	810.75	904	0.99855	0.970621	0.958547	YEATS4_x000D_
ENSG00000176105	871.75	970.25	1.00705	0.970629	0.958547	YES1_x000D_
ENSG00000224003	8.75	11	0.85704	0.676638	0.939403	YES1P1_x000D_
ENSG00000174851	1271.5	1413.25	1.00653	0.932996	0.958216	YIF1A_x000D_
ENSG00000167645	133.25	125.75	1.19018	0.0861031	0.879823	YIF1B_x000D_
ENSG00000058799	219.25	254.75	0.971848	0.735478	0.940849	YIPF1_x000D_
ENSG00000130733	57	55	1.1657	0.391165	0.912782	YIPF2_x000D_
ENSG00000137207	155.75	210	0.818191	0.0791653	0.879823	YIPF3_x000D_
ENSG00000119820	1295.75	1363	1.05496	0.676623	0.939403	YIPF4_x000D_
ENSG00000145817	1268	1397	1.01299	0.873572	0.954035	YIPF5_x000D_
ENSG00000181704	1944.25	2248	0.965027	0.584378	0.928076	YIPF6_x000D_
ENSG00000250067	3	7	0.509121	0.295133	0.897536	YJEFN3_x000D_
ENSG00000105248	14	25	0.650012	0.0313384	0.879823	YJU2_x000D_
ENSG00000104957	22.5	29.75	0.868201	0.368997	0.908225	YJU2B_x000D_
ENSG00000106636	1180.25	1351.75	0.971393	0.715836	0.940694	YKT6_x000D_
ENSG00000119596	610	721.5	0.940243	0.553891	0.926709	YLPM1_x000D_
ENSG00000136758	1797	1940	1.03831	0.566563	0.927489	YME1L1_x000D_
ENSG00000180667	163	200.75	0.917994	0.43975	0.919038	YOD1_x000D_
ENSG00000100027	3.75	4.5	0.981401	0.726688	0.940849	YPEL1_x000D_
ENSG00000175155	265.5	304	0.969966	0.696174	0.940694	YPEL2_x000D_
ENSG00000090238	84.25	78.25	1.2075	0.525804	0.92551	YPEL3_x000D_
ENSG00000250616	3.25	3	1.22104	0.360108	0.907715	YPEL3-DT_x000D_
ENSG00000166793	5.75	7.25	0.85624	0.640309	0.936001	YPEL4_x000D_
ENSG00000119801	1258	1559.25	0.906728	0.169021	0.879823	YPEL5_x000D_
ENSG00000196449	555.5	604.25	1.02812	0.817938	0.94801	YRDC_x000D_
ENSG00000083896	858	938	1.01679	0.889066	0.955914	YTHDC1_x000D_
ENSG00000047188	504.25	600.75	0.927424	0.431628	0.919038	YTHDC2_x000D_
ENSG00000149658	453	530	0.949586	0.661896	0.936667	YTHDF1_x000D_
ENSG00000198492	961.25	1065.25	1.00593	0.92454	0.956991	YTHDF2_x000D_
ENSG00000270503	10.75	10.5	1.15731	0.645993	0.936322	YTHDF2P1_x000D_
ENSG00000185728	4194.5	4361.75	1.07334	0.431137	0.919038	YTHDF3_x000D_
ENSG00000270673	1.25	2.5	0.638781	0.349531	0.907715	YTHDF3-DT_x000D_
ENSG00000166913	4544.75	4948.25	1.02923	0.681785	0.939646	YWHAB_x000D_
ENSG00000108953	2457.75	2759.5	0.994314	0.92474	0.956991	YWHAE_x000D_
ENSG00000232727	8.75	4.25	2.16478	0.0318171	0.879823	YWHAEP1_x000D_
ENSG00000234645	19.75	22.25	0.949862	0.8027	0.9466	YWHAEP5_x000D_
ENSG00000170027	3536.75	3498.5	1.12623	0.168987	0.879823	YWHAG_x000D_
ENSG00000128245	347.25	346.75	1.12489	0.234212	0.879976	YWHAH_x000D_
ENSG00000128254	1	5.25	0.302394	0.0685676	0.879823	YWHAH-AS1_x000D_
ENSG00000134308	2417.75	2805.5	0.966939	0.601797	0.930343	YWHAQ_x000D_
ENSG00000164924	5093.75	5867.75	0.974888	0.73522	0.940849	YWHAZ_x000D_
ENSG00000217624	19.25	30.5	0.711611	0.0419988	0.879823	YWHAZP10_x000D_
ENSG00000213131	10.75	8	1.43893	0.115509	0.879823	YWHAZP4_x000D_
ENSG00000213260	4.25	4.5	1.09179	0.621164	0.933771	YWHAZP5_x000D_
ENSG00000215199	10.75	13.25	0.918401	0.955127	0.958453	YWHAZP6_x000D_
ENSG00000100811	2680.5	2995.5	0.996951	0.935717	0.958216	YY1_x000D_
ENSG00000163374	478.5	557	0.958244	0.678978	0.939403	YY1AP1_x000D_
ENSG00000230797	10.25	11	1.00441	0.666966	0.937726	YY2_x000D_
ENSG00000169064	0	0.25	0.751984	0.56311	0.926709	ZBBX_x000D_
ENSG00000214717	438.75	465.5	1.04857	0.593488	0.929814	ZBED1_x000D_
ENSG00000188707	16	20	0.904149	0.421624	0.917518	ZBED10P_x000D_
ENSG00000132846	191	216.5	0.99452	0.889809	0.955995	ZBED3_x000D_
ENSG00000250802	6.75	12.5	0.64376	0.442591	0.919038	ZBED3-AS1_x000D_
ENSG00000100426	443.5	463	1.06063	0.64854	0.936322	ZBED4_x000D_
ENSG00000236287	135.5	151.5	1.01917	0.9071	0.956102	ZBED5_x000D_
ENSG00000247271	97.75	100	1.09649	0.578643	0.928024	ZBED5-AS1_x000D_
ENSG00000221886	19.5	26.25	0.83401	0.213652	0.879823	ZBED8_x000D_
ENSG00000232040	56.25	54.5	1.14933	0.149567	0.879823	ZBED9_x000D_
ENSG00000246350	0	0	1.12713	0.22597	0.879823	ZBED9-AS1_x000D_
ENSG00000126804	369	403	1.02151	0.835033	0.949503	ZBTB1_x000D_
ENSG00000205189	682.5	708.5	1.07998	0.249479	0.88684	ZBTB10_x000D_
ENSG00000066422	428.5	448.5	1.08096	0.455802	0.919038	ZBTB11_x000D_
ENSG00000256628	31	25.75	1.35252	0.178355	0.879823	ZBTB11-AS1_x000D_
ENSG00000198081	99.75	100	1.09027	0.480638	0.920416	ZBTB14_x000D_
ENSG00000109906	490.75	571	0.957038	0.535737	0.92551	ZBTB16_x000D_
ENSG00000116809	37.5	44.5	0.95331	0.855573	0.952548	ZBTB17_x000D_
ENSG00000179456	97.75	106.75	1.04189	0.812935	0.947478	ZBTB18_x000D_
ENSG00000181472	68.5	88.25	0.888788	0.57393	0.928024	ZBTB2_x000D_
ENSG00000181722	370	328.75	1.27242	0.0482417	0.879823	ZBTB20_x000D_
ENSG00000173276	234.5	217.5	1.19362	0.199933	0.879823	ZBTB21_x000D_
ENSG00000236104	89.25	97.5	1.02305	0.778949	0.94393	ZBTB22_x000D_
ENSG00000112365	93	105.5	0.990433	0.813793	0.947478	ZBTB24_x000D_
ENSG00000089775	130.25	129.5	1.12887	0.22912	0.879823	ZBTB25_x000D_
ENSG00000171448	40	45.75	0.964662	0.976248	0.959137	ZBTB26_x000D_
ENSG00000185670	79.75	82	1.09359	0.491158	0.923109	ZBTB3_x000D_
ENSG00000177485	263.25	313.75	0.94958	0.637058	0.93447	ZBTB33_x000D_
ENSG00000177125	400.25	389.75	1.13647	0.220058	0.879823	ZBTB34_x000D_
ENSG00000185278	201.25	212.75	1.05511	0.519625	0.924791	ZBTB37_x000D_
ENSG00000177311	677	659	1.14908	0.235278	0.880026	ZBTB38_x000D_
ENSG00000166860	106.25	119.75	0.985593	0.889775	0.955995	ZBTB39_x000D_
ENSG00000174282	346.5	393.5	0.981485	0.830172	0.948412	ZBTB4_x000D_
ENSG00000184677	150.75	177.75	0.949737	0.663786	0.937374	ZBTB40_x000D_
ENSG00000177888	659	779.25	0.947874	0.493093	0.923109	ZBTB41_x000D_
ENSG00000179627	191	212.75	0.989842	0.938272	0.958453	ZBTB42_x000D_
ENSG00000169155	1028.5	1203.25	0.953977	0.601279	0.930343	ZBTB43_x000D_
ENSG00000196323	534	557.75	1.07089	0.360436	0.907715	ZBTB44_x000D_
ENSG00000119574	77.5	78.5	1.09315	0.485847	0.923109	ZBTB45_x000D_
ENSG00000130584	14	13.5	1.14973	0.77036	0.943427	ZBTB46_x000D_
ENSG00000230084	8.25	14.25	0.706263	0.186525	0.879823	ZBTB47-AS1_x000D_
ENSG00000204859	27.25	27.25	1.14917	0.369397	0.908225	ZBTB48_x000D_
ENSG00000168826	47.25	69	0.769557	0.0893847	0.879823	ZBTB49_x000D_
ENSG00000168795	442.75	479.25	1.02893	0.738714	0.941414	ZBTB5_x000D_
ENSG00000186130	163.5	191.5	0.967741	0.705978	0.940694	ZBTB6_x000D_
ENSG00000178951	507.75	494.25	1.14579	0.188424	0.879823	ZBTB7A_x000D_
ENSG00000160685	45.25	46.75	1.08629	0.388816	0.910995	ZBTB7B_x000D_
ENSG00000184828	5.75	10	0.655764	0.107166	0.879823	ZBTB7C_x000D_
ENSG00000160062	96.25	84.5	1.28517	0.0750857	0.879823	ZBTB8A_x000D_
ENSG00000273274	5.75	7.5	0.870375	0.60965	0.930654	ZBTB8B_x000D_
ENSG00000176261	390	427.5	1.01988	0.774239	0.943661	ZBTB8OS_x000D_
ENSG00000213588	43.75	51	0.96742	0.775074	0.943661	ZBTB9_x000D_
ENSG00000104427	130	134	1.09941	0.792091	0.945189	ZC2HC1A_x000D_
ENSG00000119703	6.25	8.75	0.823885	0.826046	0.948412	ZC2HC1C_x000D_
ENSG00000135482	52.25	68.25	0.843372	0.341336	0.906815	ZC3H10_x000D_
ENSG00000058673	8.75	3.75	2.35599	0.0996694	0.879823	ZC3H11A_x000D_
ENSG00000215817	23.25	21.25	1.25722	0.518259	0.924578	ZC3H11B_x000D_
ENSG00000214558	9.75	11.75	0.904889	0.556705	0.926709	ZC3H11C_x000D_
ENSG00000163874	204.25	238.25	0.975058	0.934135	0.958216	ZC3H12A_x000D_
ENSG00000233621	31.25	59	0.603949	0.00954991	0.869451	ZC3H12A-DT_x000D_
ENSG00000102053	56.25	44.25	1.38753	0.100576	0.879823	ZC3H12B_x000D_
ENSG00000149289	101.25	116	0.982966	0.925687	0.956991	ZC3H12C_x000D_
ENSG00000178199	4	2.75	1.57933	0.226382	0.879823	ZC3H12D_x000D_
ENSG00000123200	765.75	841.75	1.01799	0.880055	0.954529	ZC3H13_x000D_
ENSG00000100722	211.25	223.25	1.06932	0.510554	0.924578	ZC3H14_x000D_
ENSG00000065548	1007.5	1107	1.01201	0.929564	0.957742	ZC3H15_x000D_
ENSG00000158545	168.75	211.25	0.891204	0.49143	0.923109	ZC3H18_x000D_
ENSG00000014164	15	15	1.11289	0.587951	0.928267	ZC3H3_x000D_
ENSG00000130749	431.25	455	1.04711	0.623093	0.933948	ZC3H4_x000D_
ENSG00000188177	234	257.75	1.01853	0.844639	0.950665	ZC3H6_x000D_
ENSG00000122299	674.5	811	0.934824	0.414724	0.916875	ZC3H7A_x000D_
ENSG00000100403	1028.5	1105.25	1.04552	0.623788	0.933948	ZC3H7B_x000D_
ENSG00000144161	202.75	202.5	1.10418	0.455477	0.919038	ZC3H8_x000D_
ENSG00000105939	1787	1872.5	1.07305	0.44371	0.919038	ZC3HAV1_x000D_
ENSG00000091732	116.75	125	1.05222	0.626559	0.933948	ZC3HC1_x000D_
ENSG00000126970	85.5	112.75	0.853125	0.429301	0.919038	ZC4H2_x000D_
ENSG00000155329	631.75	749.25	0.934624	0.437863	0.919038	ZCCHC10_x000D_
ENSG00000174460	2	1.25	1.66831	0.466627	0.919038	ZCCHC12_x000D_
ENSG00000140948	246.5	269.5	1.04166	0.872231	0.954035	ZCCHC14_x000D_
ENSG00000288568	3.5	0.75	3.9325	0.167526	0.879823	ZCCHC14-DT_x000D_
ENSG00000121766	320.75	337.75	1.06994	0.476827	0.92009	ZCCHC17_x000D_
ENSG00000166707	2	1	1.73117	0.184488	0.879823	ZCCHC18_x000D_
ENSG00000141664	474.75	584.75	0.908158	0.192335	0.879823	ZCCHC2_x000D_
ENSG00000165424	166.5	166	1.1235	0.353206	0.907715	ZCCHC24_x000D_
ENSG00000247315	615.5	711.5	0.962731	0.753751	0.942238	ZCCHC3_x000D_
ENSG00000168228	62.25	117	0.589556	0.0103249	0.869451	ZCCHC4_x000D_
ENSG00000147905	177.25	188	1.04847	0.712968	0.940694	ZCCHC7_x000D_
ENSG00000033030	673.75	707.75	1.06691	0.417309	0.916875	ZCCHC8_x000D_
ENSG00000131732	483	594.75	0.90447	0.246112	0.88684	ZCCHC9_x000D_
ENSG00000139168	1031.75	1253	0.918828	0.283585	0.894853	ZCRB1_x000D_
ENSG00000224208	22.5	21.5	1.17612	0.318448	0.899085	ZCRB1P1_x000D_
ENSG00000078487	8.25	9.5	1.02795	0.50824	0.924578	ZCWPW1_x000D_
ENSG00000206559	12.25	12.25	1.12357	0.635912	0.93447	ZCWPW2_x000D_
ENSG00000204186	200.75	223	1.01028	0.88155	0.954529	ZDBF2_x000D_
ENSG00000159714	3	2	1.72828	0.924574	0.956991	ZDHHC1_x000D_
ENSG00000188818	28.75	30	1.04371	0.941767	0.958453	ZDHHC11_x000D_
ENSG00000206077	0.5	1.75	0.526666	0.237898	0.880971	ZDHHC11B_x000D_
ENSG00000160446	54.5	33.5	1.82855	0.0232917	0.879823	ZDHHC12_x000D_
ENSG00000223478	22.5	20.75	1.19576	0.227323	0.879823	ZDHHC12-DT_x000D_
ENSG00000177054	57.75	54.25	1.18182	0.505428	0.924578	ZDHHC13_x000D_
ENSG00000175048	644	616.5	1.16368	0.107442	0.879823	ZDHHC14_x000D_
ENSG00000102383	0.25	0	1.71441	0.197978	0.879823	ZDHHC15_x000D_
ENSG00000171307	38.25	40.25	1.03022	0.959615	0.958453	ZDHHC16_x000D_
ENSG00000186908	160	184.5	0.96211	0.694906	0.940694	ZDHHC17_x000D_
ENSG00000204160	72.5	79.25	1.02028	0.978584	0.959137	ZDHHC18_x000D_
ENSG00000163958	12	15.5	0.884196	0.601882	0.930343	ZDHHC19_x000D_
ENSG00000104219	104	117.25	1.00102	0.983258	0.959231	ZDHHC2_x000D_
ENSG00000180776	905.75	1091.75	0.933484	0.372203	0.908514	ZDHHC20_x000D_
ENSG00000175893	189.5	207.5	1.01554	0.883546	0.954758	ZDHHC21_x000D_
ENSG00000177108	0	0	1.12713	0.22597	0.879823	ZDHHC22_x000D_
ENSG00000184307	97	112.75	0.95206	0.62487	0.933948	ZDHHC23_x000D_
ENSG00000174165	261.5	264.25	1.0981	0.280372	0.894853	ZDHHC24_x000D_
ENSG00000163812	481.5	520	1.02963	0.743655	0.941519	ZDHHC3_x000D_
ENSG00000136247	28.25	30.75	1.03928	0.958224	0.958453	ZDHHC4_x000D_
ENSG00000156599	593.75	605.75	1.09006	0.304472	0.897831	ZDHHC5_x000D_
ENSG00000023041	99	86.75	1.27807	0.0665546	0.879823	ZDHHC6_x000D_
ENSG00000153786	1314.5	1514.75	0.96421	0.600811	0.930343	ZDHHC7_x000D_
ENSG00000099904	80.25	77.75	1.18463	0.389151	0.911172	ZDHHC8_x000D_
ENSG00000188706	4183.75	4615.75	1.0135	0.827344	0.948412	ZDHHC9_x000D_
ENSG00000148516	9.75	10.25	1.02836	0.836819	0.949503	ZEB1_x000D_
ENSG00000237036	12.75	4	3.36827	0.0214487	0.879823	ZEB1-AS1_x000D_
ENSG00000169554	22.25	22.75	1.13205	0.684198	0.940228	ZEB2_x000D_
ENSG00000160445	92.5	84.75	1.1929	0.20171	0.879823	ZER1_x000D_
ENSG00000104231	263.75	306.25	0.961553	0.695561	0.940694	ZFAND1_x000D_
ENSG00000178381	225.5	283.5	0.887105	0.219781	0.879823	ZFAND2A_x000D_
ENSG00000229043	27.75	43.25	0.734262	0.205248	0.879823	ZFAND2A-DT_x000D_
ENSG00000158552	210.5	241.5	0.983362	0.840131	0.950074	ZFAND2B_x000D_
ENSG00000156639	2434	2591.5	1.04907	0.605282	0.930642	ZFAND3_x000D_
ENSG00000172671	22.5	36	0.700223	0.224593	0.879823	ZFAND4_x000D_
ENSG00000107372	3970.5	3825.25	1.15957	0.11869	0.879823	ZFAND5_x000D_
ENSG00000086666	1312.25	1515.5	0.973369	0.754052	0.942238	ZFAND6_x000D_
ENSG00000177410	4854.5	5570	0.971217	0.659311	0.936667	ZFAS1_x000D_
ENSG00000066827	77.5	65	1.33879	0.163337	0.879823	ZFAT_x000D_
ENSG00000133858	306.25	317.5	1.07524	0.500479	0.923688	ZFC3H1_x000D_
ENSG00000136367	13	6.25	2.32049	0.0589776	0.879823	ZFHX2_x000D_
ENSG00000157306	3.5	8.75	0.505207	0.098112	0.879823	ZFHX2-AS1_x000D_
ENSG00000140836	358.25	366.25	1.09023	0.44913	0.919038	ZFHX3_x000D_
ENSG00000259768	19	20.25	1.08595	0.78627	0.945189	ZFHX3-AS1_x000D_
ENSG00000091656	36.25	39	1.0234	0.726411	0.940849	ZFHX4_x000D_
ENSG00000184517	24	23.25	1.14835	0.793113	0.945196	ZFP1_x000D_
ENSG00000142065	198.75	237.25	0.929896	0.47173	0.919038	ZFP14_x000D_
ENSG00000198939	8	2.5	3.02174	0.0267508	0.879823	ZFP2_x000D_
ENSG00000196867	52.75	74.75	0.797498	0.124678	0.879823	ZFP28_x000D_
ENSG00000180787	7	7	1.1099	0.549776	0.926709	ZFP3_x000D_
ENSG00000120784	160.75	196	0.91176	0.348052	0.907715	ZFP30_x000D_
ENSG00000128016	4954.5	5539.25	0.993413	0.898465	0.956102	ZFP36_x000D_
ENSG00000185650	2670	3170.5	0.94484	0.569711	0.927908	ZFP36L1_x000D_
ENSG00000152518	797.25	950	0.934889	0.586923	0.928267	ZFP36L2_x000D_
ENSG00000136866	5.5	6	1.0894	0.944082	0.958453	ZFP37_x000D_
ENSG00000181638	42.5	48.75	0.976137	0.915091	0.956672	ZFP41_x000D_
ENSG00000179059	24.25	13.75	1.94639	0.0469699	0.879823	ZFP42_x000D_
ENSG00000196670	321.75	380.75	0.940314	0.509916	0.924578	ZFP62_x000D_
ENSG00000020256	99.75	102.25	1.09727	0.362671	0.907715	ZFP64_x000D_
ENSG00000187815	12.25	13.75	1.01239	0.848757	0.951249	ZFP69_x000D_
ENSG00000187801	5.25	5	1.09635	0.459485	0.919038	ZFP69B_x000D_
ENSG00000181007	123.25	125.25	1.091	0.549867	0.926709	ZFP82_x000D_
ENSG00000184939	51.75	37.25	1.57708	0.00499216	0.803809	ZFP90_x000D_
ENSG00000186660	1086	1246.5	0.975619	0.795641	0.945915	ZFP91_x000D_
ENSG00000162300	29.25	29	1.14222	0.546541	0.926046	ZFPL1_x000D_
ENSG00000179588	13	22.25	0.664028	0.199378	0.879823	ZFPM1_x000D_
ENSG00000056097	866.25	926.25	1.04601	0.634169	0.93447	ZFR_x000D_
ENSG00000105278	15.25	13.5	1.28763	0.615574	0.932294	ZFR2_x000D_
ENSG00000188070	80	64.5	1.40182	0.0320456	0.879823	ZFTA_x000D_
ENSG00000187954	14.75	19.25	0.844219	0.382938	0.91081	ZFTRAF1_x000D_
ENSG00000005889	550.25	614.5	0.996356	0.982775	0.959231	ZFX_x000D_
ENSG00000067646	203.75	188.75	1.20576	0.0323494	0.879823	ZFY_x000D_
ENSG00000165861	150.5	173.5	0.967711	0.733425	0.940849	ZFYVE1_x000D_
ENSG00000039319	499.25	541.75	1.03736	0.673869	0.938584	ZFYVE16_x000D_
ENSG00000166140	50	73	0.771498	0.0219598	0.879823	ZFYVE19_x000D_
ENSG00000100711	16	29.75	0.636681	0.139158	0.879823	ZFYVE21_x000D_
ENSG00000072121	76	69	1.21289	0.217214	0.879823	ZFYVE26_x000D_
ENSG00000155256	336.5	338	1.11531	0.437307	0.919038	ZFYVE27_x000D_
ENSG00000159733	24	25	1.08184	0.735744	0.940849	ZFYVE28_x000D_
ENSG00000157077	335.75	395	0.941202	0.581634	0.928024	ZFYVE9_x000D_
ENSG00000174992	25547.5	26541.8	1.06945	0.544691	0.925634	ZG16_x000D_
ENSG00000138658	16.5	19.25	0.980968	0.963495	0.958453	ZGRF1_x000D_
ENSG00000165156	900.25	1117	0.898331	0.121192	0.879823	ZHX1_x000D_
ENSG00000178764	23.75	26	1.02055	0.932889	0.958216	ZHX2_x000D_
ENSG00000174306	269.5	291.75	1.02524	0.780914	0.944792	ZHX3_x000D_
ENSG00000152977	11	12.5	0.946129	0.829503	0.948412	ZIC1_x000D_
ENSG00000043355	7	9	0.851417	0.695135	0.940694	ZIC2_x000D_
ENSG00000156925	0.5	2.25	0.396186	0.231508	0.879823	ZIC3_x000D_
ENSG00000139800	26.5	26	1.15088	0.377169	0.9092	ZIC5_x000D_
ENSG00000171649	118.5	167.25	0.811908	0.214879	0.879823	ZIK1_x000D_
ENSG00000106261	1184.75	1324.25	1.00212	0.94653	0.958453	ZKSCAN1_x000D_
ENSG00000155592	58.25	73	0.890511	0.351593	0.907715	ZKSCAN2_x000D_
ENSG00000274925	3.25	7.5	0.521015	0.116341	0.879823	ZKSCAN2-DT_x000D_
ENSG00000189298	65.5	81	0.887856	0.499835	0.923514	ZKSCAN3_x000D_
ENSG00000187626	52.5	53.25	1.09103	0.553485	0.926709	ZKSCAN4_x000D_
ENSG00000196652	137	158	0.968096	0.735978	0.940849	ZKSCAN5_x000D_
ENSG00000196345	51	74	0.75833	0.347654	0.907715	ZKSCAN7_x000D_
ENSG00000198315	175	151.25	1.27066	0.0598733	0.879823	ZKSCAN8_x000D_
ENSG00000166432	13.25	7.75	1.80592	0.138928	0.879823	ZMAT1_x000D_
ENSG00000146007	1747.5	1988	0.98313	0.856428	0.952945	ZMAT2_x000D_
ENSG00000172667	2457	2379.75	1.15483	0.149235	0.879823	ZMAT3_x000D_
ENSG00000165061	0	0.5	0.5642	0.46634	0.919038	ZMAT4_x000D_
ENSG00000108175	438	459.75	1.06003	0.586634	0.928076	ZMIZ1_x000D_
ENSG00000224596	5.25	3	1.93317	0.251543	0.88684	ZMIZ1-AS1_x000D_
ENSG00000122515	127.5	140.25	1.03038	0.784688	0.944917	ZMIZ2_x000D_
ENSG00000084073	469.5	544.75	0.959288	0.622597	0.933948	ZMPSTE24_x000D_
ENSG00000259943	50.25	62.25	0.903412	0.476971	0.92009	ZMPSTE24-DT_x000D_
ENSG00000197056	147.75	169	0.976976	0.805984	0.946958	ZMYM1_x000D_
ENSG00000121741	692.25	781	0.995479	0.95228	0.958453	ZMYM2_x000D_
ENSG00000147130	1541.25	1817.25	0.947742	0.469695	0.919038	ZMYM3_x000D_
ENSG00000146463	244.25	285	0.967202	0.902712	0.956102	ZMYM4_x000D_
ENSG00000132950	206.25	209	1.11587	0.444544	0.919038	ZMYM5_x000D_
ENSG00000163867	184.25	220	0.938276	0.470042	0.919038	ZMYM6_x000D_
ENSG00000015171	1002.75	1065	1.05177	0.737728	0.941403	ZMYND11_x000D_
ENSG00000141497	43.5	56.75	0.874914	0.476918	0.92009	ZMYND15_x000D_
ENSG00000165724	149.5	161.5	1.03685	0.747782	0.941703	ZMYND19_x000D_
ENSG00000101040	449.25	455.5	1.09955	0.417855	0.916875	ZMYND8_x000D_
ENSG00000256223	21.5	24	1.01977	0.808959	0.947478	ZNF10_x000D_
ENSG00000197020	66	77	0.949578	0.710053	0.940694	ZNF100_x000D_
ENSG00000181896	109	114	1.09007	0.85079	0.951249	ZNF101_x000D_
ENSG00000103994	791.5	793.5	1.11647	0.286219	0.895634	ZNF106_x000D_
ENSG00000196247	89.75	105.25	0.951102	0.661916	0.936667	ZNF107_x000D_
ENSG00000062370	21.75	32.5	0.760749	0.531048	0.92551	ZNF112_x000D_
ENSG00000178150	6	5.75	1.16603	0.834335	0.949503	ZNF114_x000D_
ENSG00000152926	166.5	220.5	0.844319	0.275531	0.894249	ZNF117_x000D_
ENSG00000164631	406.5	455.5	0.99885	0.983564	0.959231	ZNF12_x000D_
ENSG00000197961	501.75	441.25	1.27081	0.0842896	0.879823	ZNF121_x000D_
ENSG00000196418	351.25	331.75	1.18627	0.062054	0.879823	ZNF124_x000D_
ENSG00000172262	504.5	533	1.04705	0.751022	0.942238	ZNF131_x000D_
ENSG00000131849	6.75	13.5	0.582708	0.0854153	0.879823	ZNF132_x000D_
ENSG00000125846	35.25	36.25	1.07126	0.70048	0.940694	ZNF133_x000D_
ENSG00000213762	189.5	227.75	0.924012	0.483905	0.92208	ZNF134_x000D_
ENSG00000176293	8.5	19.75	0.503677	0.0564586	0.879823	ZNF135_x000D_
ENSG00000196646	128	155.5	0.931763	0.543464	0.925634	ZNF136_x000D_
ENSG00000197008	69.5	68.5	1.12033	0.499408	0.92351	ZNF138_x000D_
ENSG00000105708	42	46	1.03558	0.839672	0.950074	ZNF14_x000D_
ENSG00000196387	6.75	5.5	1.29775	0.239928	0.883657	ZNF140_x000D_
ENSG00000131127	153.75	171.25	0.983784	0.965905	0.958453	ZNF141_x000D_
ENSG00000115568	43.5	49.75	0.97679	0.734215	0.940849	ZNF142_x000D_
ENSG00000166478	198.25	178	1.2423	0.0633317	0.879823	ZNF143_x000D_
ENSG00000167635	1910	1909.25	1.12188	0.341252	0.906815	ZNF146_x000D_
ENSG00000163848	1054.25	1066	1.10513	0.166814	0.879823	ZNF148_x000D_
ENSG00000179909	163.25	152	1.19182	0.140766	0.879823	ZNF154_x000D_
ENSG00000170631	50	50.75	1.09213	0.578448	0.928024	ZNF16_x000D_
ENSG00000170949	389.75	410.5	1.06214	0.583085	0.928076	ZNF160_x000D_
ENSG00000197279	22.75	33.5	0.747214	0.261376	0.889024	ZNF165_x000D_
ENSG00000175787	5.5	5.5	1.05222	0.751308	0.942238	ZNF169_x000D_
ENSG00000186272	50.25	51.5	1.08197	0.578318	0.928024	ZNF17_x000D_
ENSG00000103343	72	110.75	0.73307	0.0438471	0.879823	ZNF174_x000D_
ENSG00000105497	38.75	43	1.0082	0.989694	0.959605	ZNF175_x000D_
ENSG00000154957	17.75	16.75	1.18477	0.379483	0.909902	ZNF18_x000D_
ENSG00000167384	109.75	103	1.20908	0.323506	0.899085	ZNF180_x000D_
ENSG00000197841	111.25	116	1.07044	0.562709	0.926709	ZNF181_x000D_
ENSG00000147118	45.5	59.5	0.866783	0.158504	0.879823	ZNF182_x000D_
ENSG00000096654	68.5	73.25	1.05319	0.792214	0.945196	ZNF184_x000D_
ENSG00000147394	22.25	23	1.12359	0.499827	0.923514	ZNF185_x000D_
ENSG00000136870	824	926.25	0.994308	0.996311	0.959605	ZNF189_x000D_
ENSG00000157429	10.75	11.5	1.04467	0.860278	0.953126	ZNF19_x000D_
ENSG00000005801	179	177.25	1.13321	0.302125	0.897831	ZNF195_x000D_
ENSG00000186448	170.5	205	0.931864	0.360445	0.907715	ZNF197_x000D_
ENSG00000275111	12.75	19	0.760835	0.291155	0.897191	ZNF2_x000D_
ENSG00000132010	7.25	3.75	2.0523	0.108209	0.879823	ZNF20_x000D_
ENSG00000010539	124.75	141.75	0.987474	0.88221	0.954529	ZNF200_x000D_
ENSG00000166261	33.25	24.75	1.4893	0.120994	0.879823	ZNF202_x000D_
ENSG00000122386	3.25	6.75	0.583279	0.161977	0.879823	ZNF205_x000D_
ENSG00000010244	1519.75	1714.5	0.986161	0.82624	0.948412	ZNF207_x000D_
ENSG00000121417	136	186.75	0.828095	0.154473	0.879823	ZNF211_x000D_
ENSG00000170260	61	63.5	1.0512	0.916744	0.956701	ZNF212_x000D_
ENSG00000085644	5.25	11	0.563507	0.00170826	0.729477	ZNF213_x000D_
ENSG00000263072	44	45.25	1.08059	0.605811	0.930642	ZNF213-AS1_x000D_
ENSG00000149050	3.25	6	0.651946	0.690989	0.940694	ZNF214_x000D_
ENSG00000149054	47.25	59.5	0.852585	0.615556	0.932294	ZNF215_x000D_
ENSG00000171940	256.5	256.5	1.1192	0.324131	0.899085	ZNF217_x000D_
ENSG00000165804	2.75	3.5	0.937297	0.868311	0.95369	ZNF219_x000D_
ENSG00000165512	224	220.5	1.13479	0.410487	0.916875	ZNF22_x000D_
ENSG00000159885	65.25	57.75	1.25722	0.14433	0.879823	ZNF222_x000D_
ENSG00000178386	93.5	99.25	1.04325	0.662012	0.936667	ZNF223_x000D_
ENSG00000267680	33.25	39.75	0.963105	0.956405	0.958453	ZNF224_x000D_
ENSG00000256294	42	43.25	1.09707	0.781855	0.944917	ZNF225_x000D_
ENSG00000186019	5	5.5	1.04863	0.968576	0.958453	ZNF225-AS1_x000D_
ENSG00000167380	479	563	0.953882	0.665042	0.937579	ZNF226_x000D_
ENSG00000131115	183.75	223.75	0.923826	0.31938	0.899085	ZNF227_x000D_
ENSG00000278318	196	234.75	0.941479	0.563453	0.926869	ZNF229_x000D_
ENSG00000165511	18.75	22.75	1.00816	0.613316	0.931837	ZNF22-AS1_x000D_
ENSG00000159882	95.75	97.5	1.08715	0.53655	0.92551	ZNF230_x000D_
ENSG00000266921	0.5	3.75	0.247227	0.191822	0.879823	ZNF230-DT_x000D_
ENSG00000167840	91.75	95.25	1.0602	0.672174	0.938073	ZNF232_x000D_
ENSG00000234327	38	34.5	1.29359	0.507742	0.924578	ZNF232-AS1_x000D_
ENSG00000159915	13.25	11.5	1.3279	0.251061	0.88684	ZNF233_x000D_
ENSG00000263002	90.25	102	1.00972	0.980024	0.959137	ZNF234_x000D_
ENSG00000159917	2	3.5	0.692591	0.530144	0.92551	ZNF235_x000D_
ENSG00000130856	108	101.75	1.20196	0.222037	0.879823	ZNF236_x000D_
ENSG00000196793	13.75	14.5	1.07892	0.478898	0.920366	ZNF239_x000D_
ENSG00000172466	1950.75	2144.25	1.0183	0.825511	0.948324	ZNF24_x000D_
ENSG00000198105	55.75	99.25	0.618524	0.0331397	0.879823	ZNF248_x000D_
ENSG00000175395	38.75	35.75	1.21411	0.323585	0.899085	ZNF25_x000D_
ENSG00000196150	32.75	59	0.632222	0.00501448	0.803809	ZNF250_x000D_
ENSG00000198169	61.25	65.5	1.04101	0.820909	0.94801	ZNF251_x000D_
ENSG00000291080	1036.5	1355.5	0.846372	0.155383	0.879823	ZNF252P_x000D_
ENSG00000256771	180.5	189.25	1.03468	0.916691	0.956701	ZNF253_x000D_
ENSG00000213096	250.75	263	1.04926	0.704611	0.940694	ZNF254_x000D_
ENSG00000152454	14.5	16	0.987504	0.6059	0.930642	ZNF256_x000D_
ENSG00000198393	78.25	56.75	1.56019	0.039237	0.879823	ZNF26_x000D_
ENSG00000254004	261.75	309.5	0.959134	0.632555	0.934248	ZNF260_x000D_
ENSG00000006194	117.25	133.75	0.985941	0.820741	0.94801	ZNF263_x000D_
ENSG00000083844	428.75	453.75	1.04826	0.601415	0.930343	ZNF264_x000D_
ENSG00000174652	61	68	1.01599	0.920539	0.956991	ZNF266_x000D_
ENSG00000185947	228.75	288	0.902667	0.469379	0.919038	ZNF267_x000D_
ENSG00000090612	188.5	215.75	0.971754	0.831926	0.948831	ZNF268_x000D_
ENSG00000257267	326.5	420	0.875917	0.186958	0.879823	ZNF271P_x000D_
ENSG00000198039	129.25	122.25	1.17719	0.149242	0.879823	ZNF273_x000D_
ENSG00000171606	105.75	140.75	0.840646	0.169293	0.879823	ZNF274_x000D_
ENSG00000063587	329.75	337.25	1.08977	0.363101	0.907715	ZNF275_x000D_
ENSG00000158805	9.75	8.75	1.30636	0.582311	0.928024	ZNF276_x000D_
ENSG00000198839	231.75	264.25	0.968958	0.834025	0.949503	ZNF277_x000D_
ENSG00000198538	645	713.25	1.00839	0.92899	0.957742	ZNF28_x000D_
ENSG00000275004	140	174.25	0.897864	0.401653	0.913088	ZNF280B_x000D_
ENSG00000056277	37	30.25	1.39645	0.184211	0.879823	ZNF280C_x000D_
ENSG00000137871	140	168.25	0.929728	0.47397	0.919735	ZNF280D_x000D_
ENSG00000162702	1632.75	1688.75	1.07805	0.435034	0.919038	ZNF281_x000D_
ENSG00000170265	124.25	138.5	0.99923	0.980425	0.959137	ZNF282_x000D_
ENSG00000167637	39.75	49.5	0.895698	0.513984	0.924578	ZNF283_x000D_
ENSG00000186026	32.5	37	0.974942	0.951038	0.958453	ZNF284_x000D_
ENSG00000267508	11	10.5	1.19419	0.499497	0.92351	ZNF285_x000D_
ENSG00000187607	21.5	28	0.894201	0.437719	0.919038	ZNF286A_x000D_
ENSG00000290687	8	9	1.00971	0.953481	0.958453	ZNF286B_x000D_
ENSG00000141040	13	27.75	0.537051	0.0765557	0.879823	ZNF287_x000D_
ENSG00000188994	382.5	406.25	1.05147	0.605478	0.930642	ZNF292_x000D_
ENSG00000237232	6	6	1.10405	0.916757	0.956701	ZNF295-AS1_x000D_
ENSG00000170684	4.5	2.25	2.00742	0.169374	0.879823	ZNF296_x000D_
ENSG00000166526	76	105.5	0.82158	0.401794	0.913235	ZNF3_x000D_
ENSG00000168661	28.75	47.5	0.674478	0.08841	0.879823	ZNF30_x000D_
ENSG00000145908	6	3.25	2.13015	0.182085	0.879823	ZNF300_x000D_
ENSG00000089335	131.25	182.5	0.800074	0.00937252	0.869451	ZNF302_x000D_
ENSG00000131845	209.5	263.5	0.906062	0.445851	0.919038	ZNF304_x000D_
ENSG00000197935	42	44	1.08973	0.86335	0.95369	ZNF311_x000D_
ENSG00000205903	390.5	371.5	1.17253	0.0761033	0.879823	ZNF316_x000D_
ENSG00000130803	51.5	67.5	0.82968	0.350828	0.907715	ZNF317_x000D_
ENSG00000171467	297.75	361.25	0.918284	0.480086	0.920366	ZNF318_x000D_
ENSG00000166188	74.75	92.75	0.932749	0.566956	0.927489	ZNF319_x000D_
ENSG00000182986	533.25	603.5	0.988017	0.953697	0.958453	ZNF320_x000D_
ENSG00000213801	36.75	25.25	1.65143	0.0116909	0.879823	ZNF321P_x000D_
ENSG00000181315	96.5	103.25	1.0616	0.574518	0.928024	ZNF322_x000D_
ENSG00000083812	21.5	34.5	0.721322	0.112156	0.879823	ZNF324_x000D_
ENSG00000249471	4.25	4.75	1.02932	0.561463	0.926709	ZNF324B_x000D_
ENSG00000162664	600.5	709.25	0.943019	0.575648	0.928024	ZNF326_x000D_
ENSG00000181894	167.75	216.25	0.878318	0.18961	0.879823	ZNF329_x000D_
ENSG00000109445	709.25	845.25	0.936282	0.357524	0.907715	ZNF330_x000D_
ENSG00000130844	154.5	222	0.777576	0.11148	0.879823	ZNF331_x000D_
ENSG00000160961	32.75	25.5	1.45752	0.110309	0.879823	ZNF333_x000D_
ENSG00000198185	42.5	41.75	1.12982	0.370686	0.908514	ZNF334_x000D_
ENSG00000198026	175.5	186.5	1.06366	0.735279	0.940849	ZNF335_x000D_
ENSG00000213742	3.5	3.25	1.16083	0.340237	0.906134	ZNF337-AS1_x000D_
ENSG00000189180	441	493.25	0.998474	0.944753	0.958453	ZNF33A_x000D_
ENSG00000196693	168.5	189	0.995534	0.967843	0.958453	ZNF33B_x000D_
ENSG00000196378	12.5	23.25	0.639911	0.193687	0.879823	ZNF34_x000D_
ENSG00000131061	22.25	23.5	1.04574	0.603223	0.930343	ZNF341_x000D_
ENSG00000088876	18.5	16	1.2583	0.732388	0.940849	ZNF343_x000D_
ENSG00000251247	23	27.5	0.93061	0.937333	0.958453	ZNF345_x000D_
ENSG00000113761	143	143.25	1.11349	0.38698	0.91081	ZNF346_x000D_
ENSG00000197937	123	136	1.02316	0.863301	0.95369	ZNF347_x000D_
ENSG00000169981	20	16.5	1.39233	0.387303	0.91081	ZNF35_x000D_
ENSG00000256683	64.25	75.75	0.947357	0.774164	0.943661	ZNF350_x000D_
ENSG00000169131	97.5	119	0.910751	0.638825	0.935421	ZNF354A_x000D_
ENSG00000178338	28.5	34.25	0.943988	0.592627	0.929358	ZNF354B_x000D_
ENSG00000177932	47.25	61.75	0.854899	0.19801	0.879823	ZNF354C_x000D_
ENSG00000198816	74.5	83.5	1.00693	0.898717	0.956102	ZNF358_x000D_
ENSG00000160094	305.5	306	1.12915	0.250155	0.88684	ZNF362_x000D_
ENSG00000138311	6	5.75	1.15838	0.544234	0.925634	ZNF365_x000D_
ENSG00000165244	78.5	74.75	1.16493	0.43527	0.919038	ZNF367_x000D_
ENSG00000075407	116.5	125	1.06055	0.770701	0.943427	ZNF37A_x000D_
ENSG00000234420	10	17	0.663571	0.144357	0.879823	ZNF37BP_x000D_
ENSG00000161298	93.25	136.5	0.772052	0.0295373	0.879823	ZNF382_x000D_
ENSG00000188283	61.75	51	1.31936	0.232864	0.879823	ZNF383_x000D_
ENSG00000126746	14.75	13.25	1.26411	0.460791	0.919038	ZNF384_x000D_
ENSG00000161642	4.5	1	3.91413	0.0357723	0.879823	ZNF385A_x000D_
ENSG00000144331	17.25	25.75	0.762178	0.366103	0.908049	ZNF385B_x000D_
ENSG00000151789	2.75	1.25	1.94124	0.343871	0.907715	ZNF385D_x000D_
ENSG00000124613	51.75	47.5	1.21064	0.347886	0.907715	ZNF391_x000D_
ENSG00000160908	86	81.25	1.17789	0.134067	0.879823	ZNF394_x000D_
ENSG00000186918	2113.5	2544	0.93266	0.467025	0.919038	ZNF395_x000D_
ENSG00000186496	7	7.75	1.004	0.821302	0.94801	ZNF396_x000D_
ENSG00000186812	184.5	183.25	1.12847	0.12766	0.879823	ZNF397_x000D_
ENSG00000197024	70.25	76.5	1.05285	0.854197	0.952322	ZNF398_x000D_
ENSG00000176222	30.5	36	1.00424	0.787811	0.945189	ZNF404_x000D_
ENSG00000215421	69.5	82.5	0.952973	0.745544	0.941519	ZNF407_x000D_
ENSG00000264247	52	59.5	0.970322	0.89845	0.956102	ZNF407-AS1_x000D_
ENSG00000175213	64	70.25	1.02579	0.967164	0.958453	ZNF408_x000D_
ENSG00000147124	34.25	32.75	1.14081	0.546013	0.925986	ZNF41_x000D_
ENSG00000133250	44	65.75	0.755741	0.117809	0.879823	ZNF414_x000D_
ENSG00000170954	238	306.25	0.872455	0.355853	0.907715	ZNF415_x000D_
ENSG00000083817	12.75	16.75	0.871169	0.426547	0.918738	ZNF416_x000D_
ENSG00000173480	53.5	69.5	0.868108	0.613373	0.931837	ZNF417_x000D_
ENSG00000196724	22	31.25	0.788725	0.294371	0.897536	ZNF418_x000D_
ENSG00000105136	314	351	1.00231	0.928985	0.957742	ZNF419_x000D_
ENSG00000197050	136	134.75	1.10153	0.492352	0.923109	ZNF420_x000D_
ENSG00000102935	21.75	29.25	0.808236	0.222288	0.879823	ZNF423_x000D_
ENSG00000204947	22.25	20	1.21897	0.321876	0.899085	ZNF425_x000D_
ENSG00000130818	95	119.5	0.895052	0.637008	0.93447	ZNF426_x000D_
ENSG00000131116	329.5	634.25	0.593184	0.125716	0.879823	ZNF428_x000D_
ENSG00000197013	113.5	127.75	0.974977	0.899998	0.956102	ZNF429_x000D_
ENSG00000198521	142.75	186.75	0.840077	0.224885	0.879823	ZNF43_x000D_
ENSG00000118620	239.75	278	0.962877	0.654333	0.936667	ZNF430_x000D_
ENSG00000196705	556.25	576	1.07835	0.395473	0.912895	ZNF431_x000D_
ENSG00000256087	129.75	171	0.844688	0.216877	0.879823	ZNF432_x000D_
ENSG00000197647	5.25	4.25	1.30929	0.986577	0.959231	ZNF433_x000D_
ENSG00000219665	10	8.25	1.33314	0.234828	0.879976	ZNF433-AS1_x000D_
ENSG00000125945	37.75	31.25	1.35821	0.0642178	0.879823	ZNF436_x000D_
ENSG00000249087	60	68.5	0.976013	0.89236	0.956015	ZNF436-AS1_x000D_
ENSG00000183621	16.75	23.5	0.822298	0.416332	0.916875	ZNF438_x000D_
ENSG00000171291	15.5	8	2.07157	0.055477	0.879823	ZNF439_x000D_
ENSG00000197857	165.25	202.25	0.915901	0.388666	0.910995	ZNF44_x000D_
ENSG00000171295	28.75	41	0.792738	0.133054	0.879823	ZNF440_x000D_
ENSG00000197044	10.25	13	0.921389	0.984679	0.959231	ZNF441_x000D_
ENSG00000198342	14.5	14	1.13304	0.57443	0.928024	ZNF442_x000D_
ENSG00000180855	19.25	25.5	0.834492	0.964285	0.958453	ZNF443_x000D_
ENSG00000167685	193.5	183.25	1.19738	0.195004	0.879823	ZNF444_x000D_
ENSG00000185219	360.5	361.5	1.1059	0.388836	0.910995	ZNF445_x000D_
ENSG00000083838	3	4.25	0.842972	0.815742	0.947565	ZNF446_x000D_
ENSG00000173275	40.75	59	0.767173	0.126851	0.879823	ZNF449_x000D_
ENSG00000124459	60.75	61	1.13935	0.544395	0.925634	ZNF45_x000D_
ENSG00000112200	1034.25	1094.25	1.0535	0.562632	0.926709	ZNF451_x000D_
ENSG00000226803	8.25	7.5	1.30229	0.891164	0.955995	ZNF451-AS1_x000D_
ENSG00000178187	1	3.5	0.419998	0.21909	0.879823	ZNF454_x000D_
ENSG00000267871	9.75	5	2.07476	0.304521	0.897831	ZNF460-AS1_x000D_
ENSG00000197808	78.75	91	0.957923	0.769171	0.943096	ZNF461_x000D_
ENSG00000148143	218	241.25	1.0307	0.906862	0.956102	ZNF462_x000D_
ENSG00000181444	18	22	0.935231	0.997995	0.959612	ZNF467_x000D_
ENSG00000204604	831.75	942.25	0.990251	0.878691	0.954529	ZNF468_x000D_
ENSG00000225614	13	9.25	1.53244	0.0947487	0.879823	ZNF469_x000D_
ENSG00000197016	88.5	98.75	0.994534	0.948877	0.958453	ZNF470_x000D_
ENSG00000269696	9	14	0.741795	0.341947	0.90757	ZNF470-DT_x000D_
ENSG00000196263	13.5	26	0.607912	0.08599	0.879823	ZNF471_x000D_
ENSG00000142528	29	33	0.98059	0.939501	0.958453	ZNF473_x000D_
ENSG00000180035	241	210.75	1.2612	0.154728	0.879823	ZNF48_x000D_
ENSG00000198464	171.5	174.5	1.08116	0.600511	0.930343	ZNF480_x000D_
ENSG00000173258	178	189.75	1.04321	0.868242	0.95369	ZNF483_x000D_
ENSG00000127081	64	53	1.37466	0.0999623	0.879823	ZNF484_x000D_
ENSG00000198298	8.5	4.5	2.00712	0.0162202	0.879823	ZNF485_x000D_
ENSG00000256229	210	237.75	0.98533	0.882383	0.954529	ZNF486_x000D_
ENSG00000243660	28.25	36	0.898515	0.409434	0.916875	ZNF487_x000D_
ENSG00000265763	10.75	10.75	1.11124	0.582667	0.928024	ZNF488_x000D_
ENSG00000188033	13.25	20.5	0.723986	0.190829	0.879823	ZNF490_x000D_
ENSG00000177599	2.75	3.25	0.956887	0.713732	0.940694	ZNF491_x000D_
ENSG00000196268	75	83.75	1.00884	0.836981	0.949503	ZNF493_x000D_
ENSG00000162714	51.75	54.5	1.09971	0.961326	0.958453	ZNF496_x000D_
ENSG00000289234	285.75	296.25	1.06909	0.660035	0.936667	ZNF496-DT_x000D_
ENSG00000103199	68	58.75	1.31505	0.142522	0.879823	ZNF500_x000D_
ENSG00000186446	16.5	14	1.34915	0.224973	0.879823	ZNF501_x000D_
ENSG00000196653	22.75	23.75	1.04628	0.958205	0.958453	ZNF502_x000D_
ENSG00000165655	45	35	1.49141	0.585875	0.928076	ZNF503_x000D_
ENSG00000237149	3.75	2.75	1.55315	0.707338	0.940694	ZNF503-AS2_x000D_
ENSG00000081665	498	616.5	0.89379	0.286723	0.895817	ZNF506_x000D_
ENSG00000168813	94.75	137.75	0.770423	0.0325678	0.879823	ZNF507_x000D_
ENSG00000081386	128.25	141.5	1.01086	0.830098	0.948412	ZNF510_x000D_
ENSG00000198546	75.5	69.75	1.20752	0.178609	0.879823	ZNF511_x000D_
ENSG00000243943	42.25	45.5	1.00429	0.78297	0.944917	ZNF512_x000D_
ENSG00000196700	21.5	18.5	1.29267	0.53418	0.92551	ZNF512B_x000D_
ENSG00000163795	6.25	6.5	1.05822	0.932297	0.958216	ZNF513_x000D_
ENSG00000144026	113.5	132.5	0.962385	0.684314	0.940228	ZNF514_x000D_
ENSG00000101493	212.75	262	0.909554	0.371818	0.908514	ZNF516_x000D_
ENSG00000265778	17.75	16.75	1.20827	0.671202	0.938073	ZNF516-AS1_x000D_
ENSG00000275763	5.25	7.25	0.753986	0.363932	0.907715	ZNF516-DT_x000D_
ENSG00000197363	21.25	25.25	0.953606	0.753353	0.942238	ZNF517_x000D_
ENSG00000177853	557	603.25	1.03017	0.830712	0.948412	ZNF518A_x000D_
ENSG00000178163	456.25	472.5	1.07561	0.414374	0.916875	ZNF518B_x000D_
ENSG00000175322	23.75	24.25	1.05324	0.790378	0.945189	ZNF519_x000D_
ENSG00000198795	6.75	13.25	0.603557	0.126371	0.879823	ZNF521_x000D_
ENSG00000171443	80	110.25	0.811935	0.279719	0.894853	ZNF524_x000D_
ENSG00000203326	133	140.75	1.06318	0.501578	0.923697	ZNF525_x000D_
ENSG00000167625	106.25	105.75	1.12779	0.370176	0.908413	ZNF526_x000D_
ENSG00000189164	39.5	52	0.85968	0.744517	0.941519	ZNF527_x000D_
ENSG00000269834	8	1.5	4.76899	0.0100972	0.869451	ZNF528-AS1_x000D_
ENSG00000186020	169	155.5	1.21765	0.0727659	0.879823	ZNF529_x000D_
ENSG00000233527	26.75	31.5	0.953417	0.742183	0.941465	ZNF529-AS1_x000D_
ENSG00000183647	16.75	28	0.671975	0.0593294	0.879823	ZNF530_x000D_
ENSG00000074657	173.75	184.25	1.05811	0.546618	0.926046	ZNF532_x000D_
ENSG00000171817	3	7.75	0.47621	0.0899679	0.879823	ZNF540_x000D_
ENSG00000290720	431.25	460.75	1.04564	0.483934	0.92208	ZNF542P_x000D_
ENSG00000178229	62.25	59.75	1.16847	0.54917	0.926709	ZNF543_x000D_
ENSG00000198131	76.25	95.25	0.890872	0.385034	0.91081	ZNF544_x000D_
ENSG00000187187	26	27.75	1.06231	0.545632	0.925986	ZNF546_x000D_
ENSG00000152433	5	9.75	0.570835	0.201251	0.879823	ZNF547_x000D_
ENSG00000188785	168.25	219	0.864794	0.29386	0.897536	ZNF548_x000D_
ENSG00000121406	42.5	54.75	0.867496	0.294022	0.897536	ZNF549_x000D_
ENSG00000251369	390.5	457.75	0.954263	0.534957	0.92551	ZNF550_x000D_
ENSG00000204519	267	285.5	1.03778	0.624743	0.933948	ZNF551_x000D_
ENSG00000178935	264	299.75	0.978286	0.882012	0.954529	ZNF552_x000D_
ENSG00000172006	56.25	58.5	1.07216	0.568989	0.927846	ZNF554_x000D_
ENSG00000186300	104.5	116.5	1.00421	0.886173	0.955194	ZNF555_x000D_
ENSG00000130544	166	174.5	1.05355	0.801935	0.9466	ZNF557_x000D_
ENSG00000167785	173.25	197.75	0.984383	0.824505	0.94801	ZNF558_x000D_
ENSG00000188321	12.25	19	0.686265	0.182778	0.879823	ZNF559_x000D_
ENSG00000171469	164.75	175.25	1.04221	0.672497	0.938073	ZNF561_x000D_
ENSG00000267106	31.25	38.75	0.911733	0.725305	0.940726	ZNF561-AS1_x000D_
ENSG00000171466	16.5	14.25	1.27661	0.698347	0.940694	ZNF562_x000D_
ENSG00000188868	64.25	74	0.978274	0.783868	0.944917	ZNF563_x000D_
ENSG00000249709	19.5	29.75	0.757587	0.30919	0.897831	ZNF564_x000D_
ENSG00000196357	4.25	13.25	0.385137	0.00869027	0.869451	ZNF565_x000D_
ENSG00000186017	133.25	155.75	0.932121	0.579533	0.928024	ZNF566_x000D_
ENSG00000189042	86.25	86	1.12285	0.449792	0.919038	ZNF567_x000D_
ENSG00000225975	14	20.75	0.765062	0.168806	0.879823	ZNF567-DT_x000D_
ENSG00000198453	34.25	37.25	1.03229	0.821546	0.94801	ZNF568_x000D_
ENSG00000196437	45.5	33.5	1.51588	0.0728248	0.879823	ZNF569_x000D_
ENSG00000171970	0.25	4.25	0.182702	0.24785	0.88684	ZNF57_x000D_
ENSG00000171827	90.25	109.25	0.925706	0.398155	0.912895	ZNF570_x000D_
ENSG00000180479	70.25	74	1.03719	0.747479	0.941654	ZNF571_x000D_
ENSG00000267470	13	9	1.77706	0.533469	0.92551	ZNF571-AS1_x000D_
ENSG00000180938	2	0.5	3.22087	0.599455	0.930343	ZNF572_x000D_
ENSG00000189144	546.5	576.25	1.05848	0.450188	0.919038	ZNF573_x000D_
ENSG00000105732	37.75	32.25	1.30349	0.234965	0.879976	ZNF574_x000D_
ENSG00000176472	12.25	9.25	1.45731	0.202777	0.879823	ZNF575_x000D_
ENSG00000124444	75	100.25	0.838587	0.0708806	0.879823	ZNF576_x000D_
ENSG00000161551	73.25	74.25	1.08058	0.650938	0.936637	ZNF577_x000D_
ENSG00000258405	18	14.75	1.39605	0.301531	0.897831	ZNF578_x000D_
ENSG00000218891	59	39	1.70264	0.0483962	0.879823	ZNF579_x000D_
ENSG00000213015	47.25	48	1.09396	0.507516	0.924578	ZNF580_x000D_
ENSG00000171425	198.5	205.75	1.05727	0.632974	0.934248	ZNF581_x000D_
ENSG00000018869	14	12.5	1.24109	0.0847011	0.879823	ZNF582_x000D_
ENSG00000267454	15.5	17	1.03644	0.929268	0.957742	ZNF582-DT_x000D_
ENSG00000198440	14	23	0.687837	0.0284482	0.879823	ZNF583_x000D_
ENSG00000171574	20.75	24	0.979559	0.840605	0.950074	ZNF584_x000D_
ENSG00000232098	4.75	7.5	0.72129	0.79091	0.945189	ZNF584-DT_x000D_
ENSG00000196967	97.25	126.75	0.846152	0.36299	0.907715	ZNF585A_x000D_
ENSG00000245680	21	33.25	0.738603	0.175704	0.879823	ZNF585B_x000D_
ENSG00000083828	37	34.75	1.17817	0.636704	0.93447	ZNF586_x000D_
ENSG00000198466	206	224.75	1.02034	0.797059	0.946468	ZNF587_x000D_
ENSG00000269343	371.5	347.5	1.18329	0.257374	0.888531	ZNF587B_x000D_
ENSG00000164048	4.25	10	0.528348	0.306257	0.897831	ZNF589_x000D_
ENSG00000166716	286.75	339.25	0.952369	0.595764	0.930343	ZNF592_x000D_
ENSG00000180626	8	5.5	1.51384	0.890497	0.955995	ZNF594_x000D_
ENSG00000272602	44	52	0.996675	0.818976	0.94801	ZNF595_x000D_
ENSG00000172748	7.75	11	0.814891	0.407394	0.915985	ZNF596_x000D_
ENSG00000167981	85.5	91.25	1.03283	0.738006	0.941403	ZNF597_x000D_
ENSG00000167962	20.25	17.75	1.28957	0.672356	0.938073	ZNF598_x000D_
ENSG00000153896	34.75	34	1.10068	0.734766	0.940849	ZNF599_x000D_
ENSG00000189190	56.5	63.75	0.995858	0.940901	0.958453	ZNF600_x000D_
ENSG00000196458	148.25	191	0.880995	0.244649	0.886486	ZNF605_x000D_
ENSG00000166704	73.25	87.5	0.952243	0.607541	0.930654	ZNF606_x000D_
ENSG00000198182	23.75	29.25	0.944121	0.976493	0.959137	ZNF607_x000D_
ENSG00000168916	52.5	53.75	1.0866	0.557591	0.926709	ZNF608_x000D_
ENSG00000180357	198	198.25	1.115	0.223875	0.879823	ZNF609_x000D_
ENSG00000167554	14.75	27.5	0.614184	0.0484057	0.879823	ZNF610_x000D_
ENSG00000213020	185	193.75	1.06215	0.618249	0.933251	ZNF611_x000D_
ENSG00000176024	36.75	51.5	0.802497	0.190315	0.879823	ZNF613_x000D_
ENSG00000142556	513.75	639.25	0.884304	0.514332	0.924578	ZNF614_x000D_
ENSG00000197619	290.75	263.5	1.22727	0.260439	0.888828	ZNF615_x000D_
ENSG00000204611	63.5	79.5	0.904498	0.553857	0.926709	ZNF616_x000D_
ENSG00000157657	153	174	0.985348	0.909488	0.956102	ZNF618_x000D_
ENSG00000177873	44	47	1.03022	0.956902	0.958453	ZNF619_x000D_
ENSG00000177842	21.25	22.75	1.05127	0.910288	0.956102	ZNF620_x000D_
ENSG00000172888	161.75	185.25	0.980515	0.778144	0.943928	ZNF621_x000D_
ENSG00000173545	116	108.5	1.20128	0.117934	0.879823	ZNF622_x000D_
ENSG00000183309	384	395.5	1.07817	0.47357	0.919446	ZNF623_x000D_
ENSG00000197566	65	76.25	0.948281	0.733257	0.940849	ZNF624_x000D_
ENSG00000188171	370.5	387.5	1.0575	0.609021	0.930654	ZNF626_x000D_
ENSG00000198551	96.25	94.5	1.1402	0.292425	0.897276	ZNF627_x000D_
ENSG00000197483	9.5	18.25	0.57847	0.073851	0.879823	ZNF628_x000D_
ENSG00000102870	82.5	100.25	0.936224	0.696577	0.940694	ZNF629_x000D_
ENSG00000075292	857.5	915	1.04694	0.689525	0.940539	ZNF638_x000D_
ENSG00000121864	246	271	1.00879	0.99737	0.959605	ZNF639_x000D_
ENSG00000167528	67.5	77.25	0.988159	0.916888	0.956783	ZNF641_x000D_
ENSG00000122482	525.75	574.5	1.02865	0.886443	0.955316	ZNF644_x000D_
ENSG00000167395	18.25	11.75	1.5999	0.564276	0.927109	ZNF646_x000D_
ENSG00000198093	136.75	162.25	0.944563	0.684502	0.940228	ZNF649_x000D_
ENSG00000198740	943.75	1001.75	1.04867	0.572731	0.928024	ZNF652_x000D_
ENSG00000175105	255.5	243.5	1.1883	0.181568	0.879823	ZNF654_x000D_
ENSG00000197343	450.5	476.75	1.06033	0.428811	0.919038	ZNF655_x000D_
ENSG00000274349	6.5	11	0.679765	0.953606	0.958453	ZNF658_x000D_
ENSG00000160229	10.5	14.25	0.80594	0.764834	0.942982	ZNF66_x000D_
ENSG00000144792	90.75	104	0.975109	0.837211	0.949503	ZNF660_x000D_
ENSG00000182983	7	3.25	2.08847	0.109273	0.879823	ZNF662_x000D_
ENSG00000179195	1753.5	1921.5	1.01841	0.790632	0.945189	ZNF664_x000D_
ENSG00000197497	15.25	15.5	1.08029	0.912042	0.956466	ZNF665_x000D_
ENSG00000198046	65.5	72.75	0.979167	0.836476	0.949503	ZNF667_x000D_
ENSG00000166770	148.25	181.25	0.912359	0.454959	0.919038	ZNF667-AS1_x000D_
ENSG00000188295	29.25	22.5	1.44874	0.157817	0.879823	ZNF669_x000D_
ENSG00000277462	93.25	102.5	1.02806	0.795446	0.945866	ZNF670_x000D_
ENSG00000083814	30.25	35.75	0.98571	0.723238	0.940694	ZNF671_x000D_
ENSG00000171161	39.75	37	1.19101	0.488021	0.923109	ZNF672_x000D_
ENSG00000251192	43.25	48.5	0.988156	0.934361	0.958216	ZNF674_x000D_
ENSG00000230844	24.25	25.25	1.08747	0.992487	0.959605	ZNF674-AS1_x000D_
ENSG00000197372	74.25	79	1.0895	0.78414	0.944917	ZNF675_x000D_
ENSG00000197928	350.25	416.25	0.926209	0.600597	0.930343	ZNF677_x000D_
ENSG00000181450	144.25	158.25	1.00746	0.931321	0.957946	ZNF678_x000D_
ENSG00000173041	126	162	0.870176	0.443492	0.919038	ZNF680_x000D_
ENSG00000196172	49.5	63.5	0.875641	0.332296	0.900879	ZNF681_x000D_
ENSG00000197124	492	576	0.96524	0.819699	0.94801	ZNF682_x000D_
ENSG00000117010	28.5	25.5	1.23276	0.181396	0.879823	ZNF684_x000D_
ENSG00000232671	9.75	16.25	0.670337	0.19723	0.879823	ZNF687-AS1_x000D_
ENSG00000229809	52.5	66.5	0.886022	0.356408	0.907715	ZNF688_x000D_
ENSG00000156853	112.5	126	1.00326	0.906682	0.956102	ZNF689_x000D_
ENSG00000198429	126	113.75	1.23035	0.0678991	0.879823	ZNF69_x000D_
ENSG00000164011	5.75	9	0.710929	0.637362	0.934624	ZNF691_x000D_
ENSG00000171163	10.25	11	1.08231	0.934213	0.958216	ZNF692_x000D_
ENSG00000197472	5.75	3	2.05076	0.320889	0.899085	ZNF695_x000D_
ENSG00000185730	98	90.25	1.20289	0.495026	0.923109	ZNF696_x000D_
ENSG00000143067	409.5	426	1.07106	0.624282	0.933948	ZNF697_x000D_
ENSG00000196110	26.75	19.75	1.45945	0.161231	0.879823	ZNF699_x000D_
ENSG00000147789	67.25	87.75	0.857543	0.200154	0.879823	ZNF7_x000D_
ENSG00000187792	94.25	105	1.01019	0.959709	0.958453	ZNF70_x000D_
ENSG00000196757	23.75	16.5	1.59433	0.0199017	0.879823	ZNF700_x000D_
ENSG00000167562	77	64.25	1.33736	0.0633454	0.879823	ZNF701_x000D_
ENSG00000242779	315.75	338.75	1.04927	0.614873	0.931848	ZNF702P_x000D_
ENSG00000183779	529.75	702.25	0.841973	0.567034	0.927489	ZNF703_x000D_
ENSG00000164684	124.5	126	1.10277	0.561067	0.926709	ZNF704_x000D_
ENSG00000120963	525.75	539.25	1.08501	0.307912	0.897831	ZNF706_x000D_
ENSG00000181135	7.5	4.75	1.79977	0.148853	0.879823	ZNF707_x000D_
ENSG00000182141	257.5	263.5	1.08539	0.55556	0.926709	ZNF708_x000D_
ENSG00000242852	11.25	18.75	0.693516	0.0721127	0.879823	ZNF709_x000D_
ENSG00000197951	52	36.5	1.54796	0.0145667	0.879823	ZNF71_x000D_
ENSG00000140548	98.25	115.5	0.959076	0.840709	0.950074	ZNF710_x000D_
ENSG00000259291	245.5	287.5	0.947124	0.696848	0.940694	ZNF710-AS1_x000D_
ENSG00000147180	437.75	504.25	0.960385	0.610163	0.930654	ZNF711_x000D_
ENSG00000178665	8.25	8.75	1.05035	0.634219	0.93447	ZNF713_x000D_
ENSG00000160352	128	152.25	0.930853	0.516467	0.924578	ZNF714_x000D_
ENSG00000227124	56	69.5	0.909757	0.661894	0.936667	ZNF717_x000D_
ENSG00000250312	52.75	47.75	1.22259	0.424213	0.918502	ZNF718_x000D_
ENSG00000182903	410	488.5	0.942804	0.49313	0.923109	ZNF721_x000D_
ENSG00000196081	14.25	23.25	0.694332	0.186711	0.879823	ZNF724_x000D_
ENSG00000213967	10.25	10.5	1.04687	0.880491	0.954529	ZNF726_x000D_
ENSG00000183850	16	10.25	1.70813	0.00876341	0.869451	ZNF730_x000D_
ENSG00000227671	15.25	12.25	1.46117	0.654983	0.936667	ZNF731P_x000D_
ENSG00000186777	6.75	14.75	0.532898	0.127858	0.879823	ZNF732_x000D_
ENSG00000234444	0	0	1.12713	0.22597	0.879823	ZNF736_x000D_
ENSG00000239893	3.75	2	1.92836	0.889983	0.955995	ZNF736P9Y_x000D_
ENSG00000237440	225.5	228.5	1.10691	0.439923	0.919038	ZNF737_x000D_
ENSG00000172687	107	128.75	0.933134	0.630913	0.933948	ZNF738_x000D_
ENSG00000185252	67.75	72	1.07097	0.890156	0.955995	ZNF74_x000D_
ENSG00000139651	183.75	198.25	1.0342	0.755003	0.942238	ZNF740_x000D_
ENSG00000181220	130.75	147	0.977298	0.986896	0.959231	ZNF746_x000D_
ENSG00000169955	33.75	34.25	1.10457	0.528452	0.92551	ZNF747_x000D_
ENSG00000235560	15.25	20.5	0.838957	0.626934	0.933948	ZNF747-DT_x000D_
ENSG00000186230	19.25	24.25	0.855438	0.375763	0.909196	ZNF749_x000D_
ENSG00000162086	56.5	70.25	0.925101	0.624065	0.933948	ZNF75A_x000D_
ENSG00000186376	371.75	431.5	0.959745	0.5614	0.926709	ZNF75D_x000D_
ENSG00000065029	67	77	0.976404	0.974332	0.959107	ZNF76_x000D_
ENSG00000160336	1047.75	1127.5	1.02951	0.702723	0.940694	ZNF761_x000D_
ENSG00000197054	11.75	7.75	1.60241	0.230891	0.879823	ZNF763_x000D_
ENSG00000169951	205.25	216.5	1.05223	0.746318	0.941519	ZNF764_x000D_
ENSG00000196417	234.25	254.5	1.02452	0.91173	0.956382	ZNF765_x000D_
ENSG00000196214	347	356.75	1.07987	0.480349	0.920366	ZNF766_x000D_
ENSG00000291118	19	19.5	1.05292	0.652797	0.936667	ZNF767P_x000D_
ENSG00000169957	338.25	368	1.0199	0.799379	0.946468	ZNF768_x000D_
ENSG00000175691	110.25	125.5	0.998742	0.958324	0.958453	ZNF77_x000D_
ENSG00000198146	159.5	157.25	1.12665	0.295767	0.897536	ZNF770_x000D_
ENSG00000179965	16.25	26.75	0.666854	0.131197	0.879823	ZNF771_x000D_
ENSG00000197128	359.25	373.75	1.06798	0.529469	0.92551	ZNF772_x000D_
ENSG00000152439	29.5	35.75	0.924518	0.589141	0.928267	ZNF773_x000D_
ENSG00000196391	16.5	9.5	1.89949	0.0410788	0.879823	ZNF774_x000D_
ENSG00000196456	35.5	42	0.939875	0.906657	0.956102	ZNF775_x000D_
ENSG00000152443	225.25	258.75	0.962637	0.826477	0.948412	ZNF776_x000D_
ENSG00000196453	77.5	94	0.924358	0.858477	0.953061	ZNF777_x000D_
ENSG00000170100	63	49.25	1.43357	0.0269779	0.879823	ZNF778_x000D_
ENSG00000259877	16	10.75	1.69229	0.169478	0.879823	ZNF778-DT_x000D_
ENSG00000197782	52.5	43	1.39602	0.142355	0.879823	ZNF780A_x000D_
ENSG00000128000	48	46.25	1.13113	0.553755	0.926709	ZNF780B_x000D_
ENSG00000290988	3	5.75	0.575733	0.235885	0.880971	ZNF781_x000D_
ENSG00000196597	12.75	16	0.863425	0.819667	0.94801	ZNF782_x000D_
ENSG00000204946	33.25	44	0.830009	0.492619	0.923109	ZNF783_x000D_
ENSG00000179922	39	60.5	0.710323	0.0600549	0.879823	ZNF784_x000D_
ENSG00000197162	75	80.25	1.02686	0.931779	0.957946	ZNF785_x000D_
ENSG00000197362	110.25	129	0.971762	0.730473	0.940849	ZNF786_x000D_
ENSG00000142409	66.5	64.25	1.14055	0.358014	0.907715	ZNF787_x000D_
ENSG00000198556	50.75	48	1.20707	0.269873	0.892507	ZNF789_x000D_
ENSG00000196152	3	6.25	0.582643	0.87294	0.954035	ZNF79_x000D_
ENSG00000197863	41.25	30.75	1.5354	0.083296	0.879823	ZNF790_x000D_
ENSG00000267254	28.75	22.75	1.38183	0.0400216	0.879823	ZNF790-AS1_x000D_
ENSG00000173875	328.5	362.25	1.0105	0.871995	0.954035	ZNF791_x000D_
ENSG00000180884	27.25	34.5	0.875362	0.705409	0.940694	ZNF792_x000D_
ENSG00000188227	182.5	196.75	1.03688	0.703134	0.940694	ZNF793_x000D_
ENSG00000266916	65.5	96.5	0.760765	0.0848669	0.879823	ZNF793-AS1_x000D_
ENSG00000196466	75.5	99.25	0.841518	0.0872884	0.879823	ZNF799_x000D_
ENSG00000278129	86.75	86.5	1.12254	0.457192	0.919038	ZNF8_x000D_
ENSG00000048405	345.75	345.5	1.12518	0.179077	0.879823	ZNF800_x000D_
ENSG00000204524	84.5	101.25	0.93398	0.554265	0.926709	ZNF805_x000D_
ENSG00000198482	135.25	135.25	1.09532	0.737835	0.941403	ZNF808_x000D_
ENSG00000197779	59	67.75	0.978717	0.978691	0.959137	ZNF81_x000D_
ENSG00000198346	112.25	126.25	1.00363	0.961727	0.958453	ZNF813_x000D_
ENSG00000204514	194.25	208.75	1.04654	0.593474	0.929814	ZNF814_x000D_
ENSG00000180257	30.25	39.25	0.821395	0.489209	0.923109	ZNF816_x000D_
ENSG00000197933	89.25	85.25	1.17327	0.164299	0.879823	ZNF823_x000D_
ENSG00000151612	988.75	1219.5	0.910551	0.377061	0.9092	ZNF827_x000D_
ENSG00000185869	24	27.5	0.98919	0.96342	0.958453	ZNF829_x000D_
ENSG00000167766	320	414	0.868663	0.0887769	0.879823	ZNF83_x000D_
ENSG00000198783	209.25	296.25	0.797607	0.0342064	0.879823	ZNF830_x000D_
ENSG00000196267	55.25	50.25	1.23407	0.239554	0.883312	ZNF836_x000D_
ENSG00000152475	9.5	8.75	1.2162	0.634752	0.93447	ZNF837_x000D_
ENSG00000022976	34.25	45	0.848267	0.17205	0.879823	ZNF839_x000D_
ENSG00000198040	71	81.25	0.970573	0.908615	0.956102	ZNF84_x000D_
ENSG00000197608	8.25	16	0.584454	0.230002	0.879823	ZNF841_x000D_
ENSG00000176723	8.75	8	1.20941	0.873221	0.954035	ZNF843_x000D_
ENSG00000223547	38.75	47.5	0.916332	0.453374	0.919038	ZNF844_x000D_
ENSG00000213799	55.25	45.5	1.35591	0.158625	0.879823	ZNF845_x000D_
ENSG00000196605	24	21	1.28591	0.284482	0.894853	ZNF846_x000D_
ENSG00000105750	100	82.75	1.36757	0.0559109	0.879823	ZNF85_x000D_
ENSG00000267041	54.5	50.25	1.18836	0.299349	0.897831	ZNF850_x000D_
ENSG00000178917	6.75	13	0.595036	0.23107	0.879823	ZNF852_x000D_
ENSG00000236609	63.75	53	1.36355	0.268241	0.892207	ZNF853_x000D_
ENSG00000197385	10.25	9.5	1.15929	0.758155	0.942238	ZNF860_x000D_
ENSG00000106479	26	31.75	0.905479	0.510776	0.924578	ZNF862_x000D_
ENSG00000261221	61.25	57	1.1775	0.566619	0.927489	ZNF865_x000D_
ENSG00000181666	265.25	274	1.08248	0.404705	0.914665	ZNF875_x000D_
ENSG00000290382	9	9.75	1.07923	0.717663	0.940694	ZNF876P_x000D_
ENSG00000234284	8	10.5	0.902764	0.66442	0.937438	ZNF879_x000D_
ENSG00000221923	18.25	21.75	0.953181	0.910082	0.956102	ZNF880_x000D_
ENSG00000228623	3	3.75	0.977017	0.82708	0.948412	ZNF883_x000D_
ENSG00000213793	93.5	99	1.05443	0.781033	0.944792	ZNF888_x000D_
ENSG00000269646	24.75	17.25	1.62952	0.462017	0.919038	ZNF888-AS1_x000D_
ENSG00000214029	19.75	15	1.41063	0.34305	0.907715	ZNF891_x000D_
ENSG00000268516	12.75	16.75	0.860803	0.620452	0.933771	ZNF8-DT_x000D_
ENSG00000213988	77.75	103.5	0.845514	0.208318	0.879823	ZNF90_x000D_
ENSG00000167232	660.75	683	1.07298	0.445398	0.919038	ZNF91_x000D_
ENSG00000146757	191.75	224.5	0.948343	0.576132	0.928024	ZNF92_x000D_
ENSG00000184635	81.25	102.5	0.895698	0.269704	0.892507	ZNF93_x000D_
ENSG00000124201	296.75	305	1.08243	0.44258	0.919038	ZNFX1_x000D_
ENSG00000172785	274.25	300.75	1.02135	0.804913	0.946958	ZNG1A_x000D_
ENSG00000136682	162.25	235	0.768764	0.340418	0.906259	ZNG1B_x000D_
ENSG00000196873	16.25	30.5	0.603846	0.380465	0.909902	ZNG1C_x000D_
ENSG00000204778	8.5	5	1.88175	0.990381	0.959605	ZNG1DP_x000D_
ENSG00000147996	95.5	100.25	1.05541	0.767372	0.943096	ZNG1E_x000D_
ENSG00000215126	37.5	50.75	0.81904	0.618687	0.933376	ZNG1F_x000D_
ENSG00000106400	261.5	303.5	0.977859	0.830711	0.948412	ZNHIT1_x000D_
ENSG00000174276	29.5	26	1.26985	0.112278	0.879823	ZNHIT2_x000D_
ENSG00000273611	158	163	1.07684	0.308745	0.897831	ZNHIT3_x000D_
ENSG00000117174	274.75	241.25	1.26609	0.221788	0.879823	ZNHIT6_x000D_
ENSG00000261087	20	19.5	1.14475	0.749256	0.941919	ZNNT1_x000D_
ENSG00000173465	61.25	69	0.994554	0.959075	0.958453	ZNRD2_x000D_
ENSG00000186187	201	201.25	1.09893	0.483093	0.921891	ZNRF1_x000D_
ENSG00000180233	211.5	255.75	0.920045	0.421302	0.917187	ZNRF2_x000D_
ENSG00000183579	68.25	68.5	1.10355	0.526514	0.92551	ZNRF3_x000D_
ENSG00000188372	4.75	1.5	2.93565	0.0271627	0.879823	ZP3_x000D_
ENSG00000236155	31	39.25	0.872822	0.860242	0.953126	ZPLD2P_x000D_
ENSG00000109917	285.75	291.75	1.09957	0.435388	0.919038	ZPR1_x000D_
ENSG00000219565	7.75	6.5	1.34345	0.229191	0.879823	ZPR1P1_x000D_
ENSG00000019995	135.5	154.25	0.993638	0.980611	0.959137	ZRANB1_x000D_
ENSG00000132485	1180.5	1367	0.962057	0.622092	0.933948	ZRANB2_x000D_
ENSG00000229956	8	4.25	2.0487	0.112088	0.879823	ZRANB2-DT_x000D_
ENSG00000121988	312.25	355.75	0.986898	0.88106	0.954529	ZRANB3_x000D_
ENSG00000169249	33.5	52	0.723829	0.0842874	0.879823	ZRSR2_x000D_
ENSG00000152467	8.25	10	0.949241	0.623692	0.933948	ZSCAN1_x000D_
ENSG00000130182	0	0	1.12713	0.22597	0.879823	ZSCAN10_x000D_
ENSG00000158691	82.25	81.5	1.11418	0.559208	0.926709	ZSCAN12_x000D_
ENSG00000196812	14.25	20.25	0.807061	0.297349	0.897638	ZSCAN16_x000D_
ENSG00000269293	51.25	43.75	1.26839	0.248353	0.88684	ZSCAN16-AS1_x000D_
ENSG00000121413	152	202.75	0.838986	0.047465	0.879823	ZSCAN18_x000D_
ENSG00000176371	61.5	84.25	0.820121	0.0956419	0.879823	ZSCAN2_x000D_
ENSG00000121903	13.75	11	1.37905	0.206913	0.879823	ZSCAN20_x000D_
ENSG00000166529	8.25	7.75	1.24304	0.594721	0.930343	ZSCAN21_x000D_
ENSG00000182318	18.75	23.5	0.904033	0.934066	0.958216	ZSCAN22_x000D_
ENSG00000187987	6.75	2.5	2.71586	0.0186344	0.879823	ZSCAN23_x000D_
ENSG00000197037	153.75	162.5	1.0561	0.620828	0.933771	ZSCAN25_x000D_
ENSG00000197062	16.75	14.5	1.35014	0.347233	0.907715	ZSCAN26_x000D_
ENSG00000140265	551.75	565	1.08526	0.361201	0.907715	ZSCAN29_x000D_
ENSG00000186814	130.5	156.25	0.918269	0.501553	0.923697	ZSCAN30_x000D_
ENSG00000235109	19.5	16.25	1.3275	0.117311	0.879823	ZSCAN31_x000D_
ENSG00000140987	161.5	151.5	1.16865	0.326027	0.900075	ZSCAN32_x000D_
ENSG00000131848	61.25	65.5	0.996472	0.669694	0.938002	ZSCAN5A_x000D_
ENSG00000137185	79.5	107.25	0.836629	0.158613	0.879823	ZSCAN9_x000D_
ENSG00000168612	92.25	119	0.864293	0.263634	0.890174	ZSWIM1_x000D_
ENSG00000132801	90.25	102.25	0.98381	0.80499	0.946958	ZSWIM3_x000D_
ENSG00000162415	66.75	60.5	1.2569	0.257746	0.888531	ZSWIM5_x000D_
ENSG00000130449	348.25	342	1.14953	0.115027	0.879823	ZSWIM6_x000D_
ENSG00000214941	351.5	438.75	0.884383	0.317563	0.899085	ZSWIM7_x000D_
ENSG00000214655	19.75	35.75	0.643024	0.288502	0.896123	ZSWIM8_x000D_
ENSG00000185453	37.5	33.25	1.22111	0.485049	0.922957	ZSWIM9_x000D_
ENSG00000153975	126.5	159	0.871855	0.402794	0.913262	ZUP1_x000D_
ENSG00000086827	135.75	146.25	1.05395	0.696156	0.940694	ZW10_x000D_
ENSG00000174442	502.75	543.5	1.02724	0.922683	0.956991	ZWILCH_x000D_
ENSG00000122952	134.75	132.25	1.13597	0.709095	0.940694	ZWINT_x000D_
ENSG00000198205	45.5	35	1.48174	0.0993645	0.879823	ZXDA_x000D_
ENSG00000198455	167	139	1.3352	0.119397	0.879823	ZXDB_x000D_
ENSG00000070476	296.75	313	1.04849	0.868086	0.95369	ZXDC_x000D_
ENSG00000203995	58.5	88.75	0.744069	0.084657	0.879823	ZYG11A_x000D_
ENSG00000162378	1676.5	1859	1.00996	0.930222	0.957742	ZYG11B_x000D_
ENSG00000159840	58.25	43	1.4858	0.0350748	0.879823	ZYX_x000D_
ENSG00000074755	248.75	268	1.03275	0.756545	0.942238	ZZEF1_x000D_
ENSG00000036549	834	916.25	1.02077	0.798097	0.946468	ZZZ3_x000D_

### Sheet: GO down AATD HLC SAHA vs DMSO
GOID	Pvalue	OddsRatio	ExpCount	Count	Size	Term	GO_type	genes_x000D_
GO:0044282	1.25572e-21	3.19953	50.1006	121	373	small molecule catabolic process	GO_BP	AADAT,AASDHPPT,AASS,ABCD4,ACAA2,ACACB,ACADM,ACADS,ACADSB,ACAT2,ACMSD,ACOX1,ACOX2,ADH5,ADHFE1,AFMID,AGXT,AGXT2,AIG1,AKR1A1,AKR1D1,AKT1,ALDH1L1,ALDH2,ALDH3B1,ALDH5A1,ALDH6A1,ALDOB,AMACR,AMDHD1,APOBEC2,APOBEC3C,ASRGL1,AUH,BDH2,CDO1,CPT1A,CRAT,CROT,CRYL1,CYP1A1,CYP27A1,CYP4F3,DCXR,DECR1,DECR2,DERA,DPEP1,ECH1,ECHDC2,ECI1,ECI2,EHHADH,ENO1,ENOSF1,ETFA,FABP1,FGF23,FMO1,FTCD,FUT2,GALE,GALM,GATD1,GLB1,GLDC,GLUD1,GLYCTK,GPD2,GSTZ1,HADH,HAGH,HAL,HAO2,HGD,HNMT,HOGA1,HPD,HSD17B4,HYKK,IDNK,ILVBL,IVD,KYNU,LPIN2,MAT1A,MCCC2,MCEE,MFSD2A,MLYCD,MPST,MTHFS,NUDT19,NUDT8,OAT,PAH,PCCB,PCK1,PCK2,PFKL,PHYH,PIPOX,PNKD,PPARA,QPRT,RBKS,RIDA,SARDH,SCARB1,SDS,SDSL,SHMT1,SLC27A2,SULT1B1,SULT2A1,TAT,THNSL2,TST,UPB1,XDH,XYLB_x000D_
GO:0006082	1.02968e-19	2.51356	79.1139	161	601	organic acid metabolic process	GO_BP	AADAT,AASDHPPT,AASS,ABCD4,ABHD14B,ABHD5,ABHD6,ACAA2,ACACB,ACADM,ACADS,ACADSB,ACAT2,ACBD5,ACMSD,ACO1,ACOT1,ACOT12,ACOT2,ACOX1,ACOX2,ACSL4,ACSL5,ACSM2A,ACSS2,ADH5,ADHFE1,ADI1,AFMID,AGMAT,AGXT,AGXT2,AIG1,AKR1A1,AKR1D1,AKT1,ALDH18A1,ALDH1L1,ALDH5A1,ALDH6A1,ALDOB,ALKBH7,ALOX15B,AMACR,AMDHD1,ANGPTL3,APOA4,APOA5,APOC1,APOC3,ASAH2,ASL,ASRGL1,ASS1,AUH,AVPR1A,BAAT,BCO2,BDH2,BTD,C3,CDO1,CEACAM1,CHST14,COMT,CPS1,CPT1A,CRAT,CROT,CRTAP,CRYL1,CSGALNACT1,CTH,CTPS1,CTPS2,CYP1A1,CYP27A1,CYP2A6,CYP2C19,CYP2C9,CYP3A5,CYP4F3,CYP7B1,CYP8B1,DBI,DCAF5,DCT,DCXR,DECR1,DECR2,DEGS1,DGLUCY,DHFR,DHRS9,DPEP1,ECH1,ECHDC2,ECI1,ECI2,EHHADH,ELOVL6,ENO1,ENOSF1,EPHX1,ETFA,FAAH2,FABP1,FABP2,FADS2,FASN,FBP1,FGFR4,FMO1,FN3K,FTCD,GATD1,GHR,GLDC,GLUD1,GLYATL1,GNMT,GNPAT,GPD1,GPX1,GPX4,GRHPR,GSTA1,GSTO1,GSTZ1,HACD1,HACD2,HADH,HAGH,HAL,HAO2,HGD,HKDC1,HNF4A,HNMT,HOGA1,HPD,HSD17B12,HSD17B4,HSD3B7,HYKK,IDH1,IDH3B,IDH3G,IDNK,ILVBL,IVD,IYD,KAT2B,KYNU,LIPT2,LPGAT1,LPIN2,LPL,MALRD1,MAT1A,MCCC2,MCEE,MFSD2A,MGST2,MGST3,MLST8,MLYCD,MPC2,MPST,MRI1,MSMO1,MSRA,MTARC1,MTARC2,MTHFD2L,MTHFS,NAAA,NCOR1,NDP,NIT2,NLRC4,NOX4,NR1H2,NR1H3,NR1H4,NUDT19,NUDT8,OAT,OGDH,OSBPL1A,OSBPL2,P4HA1,P4HTM,PAH,PC,PCBD1,PCBD2,PCCB,PCK1,PCK2,PDHX,PDXDC1,PECR,PER2,PFKL,PGM1,PHYH,PIPOX,PLOD3,PNKD,PNPLA3,PPA2,PPARA,PRKAB2,PRKCE,PSPH,PTGR3,PTGS2,QPRT,RGN,RIDA,SARDH,SCAP,SCD,SDS,SDSL,SHMT1,SIRT1,SLC23A1,SLC25A13,SLC27A2,SLC27A3,SLC38A1,SLC5A6,SLC7A11,ST3GAL1,ST6GAL1,STAR,STARD4,STAT5A,STAT5B,SUCLG2,SULT1B1,SULT2A1,TAT,TECR,THNSL2,TLR2,TST,UGDH,UGT2A3,UGT2B10,UGT2B15,UPB1,XBP1,XYLB_x000D_
GO:0016053	5.07181e-13	2.58959	45.2652	95	337	organic acid biosynthetic process	GO_BP	AASDHPPT,AASS,ACACB,ACMSD,ACOX2,ACSM2A,ACSS2,ADI1,AGXT,AGXT2,AKR1A1,AKR1D1,ALDH18A1,ALOX15B,AMACR,APOA4,APOA5,APOC1,APOC3,ASAH2,ASL,ASS1,AVPR1A,BAAT,CDO1,CEACAM1,CHST14,CPS1,CTH,CYP1A1,CYP27A1,CYP2C9,CYP7B1,CYP8B1,DCAF5,DECR2,DEGS1,DHFR,DHRS9,ELOVL6,FADS2,FASN,FGFR4,FMO1,GATD1,GLUD1,GPX4,HACD1,HACD2,HOGA1,HSD17B12,HSD3B7,ILVBL,KAT2B,KYNU,LPGAT1,LPL,MALRD1,MGST2,MGST3,MLYCD,MRI1,MTHFD2L,NLRC4,NR1H2,NR1H3,NR1H4,OAT,OSBPL1A,OSBPL2,PAH,PCBD1,PCBD2,PECR,PER2,PLOD3,PRKAB2,PSPH,PTGS2,RGN,SCAP,SCD,SDS,SDSL,SHMT1,SIRT1,SLC27A2,SLC38A1,STAR,STARD4,TECR,THNSL2,UGDH,UPB1,XBP1_x000D_
GO:0044242	8.92122e-13	3.56753	22.0812	58	165	cellular lipid catabolic process	GO_BP	AADAC,ABCD4,ABHD12B,ABHD5,ABHD6,ACAA2,ACACB,ACADM,ACADS,ACAT2,ACOX1,ACOX2,AIG1,AKT1,AMACR,ANGPTL3,APOA2,APOA4,APOA5,APOB,APOC1,APOC3,ASAH2,ASAH2B,AUH,BCO1,BCO2,BDH2,CEL,CPS1,CPT1A,CRAT,CROT,CYP4F3,DECR1,DECR2,ECH1,ECHDC2,ECI1,ECI2,EHHADH,ENPP6,ETFA,FABP1,GALC,GBA3,GLB1,HADH,HAO2,HSD17B4,IDH1,ILVBL,IVD,LCT,LDLR,LPIN2,LPL,MCEE,MFSD2A,MGST2,MLYCD,NAGLU,NAPEPLD,NEU3,NUDT19,NUDT8,PCCB,PCK1,PCK2,PHYH,PNLIPRP2,PNPLA3,PPARA,PRDX6,SCARB1,SLC27A2_x000D_
GO:0072329	3.10027e-12	4.03146	16.8952	48	126	monocarboxylic acid catabolic process	GO_BP	ABCD4,ACAA2,ACACB,ACADM,ACADS,ACAT2,ACOX1,ACOX2,AGXT,AGXT2,AIG1,AKR1A1,AKR1D1,AKT1,AMACR,AUH,BDH2,CPT1A,CRAT,CROT,CRYL1,CYP4F3,DCXR,DECR1,DECR2,ECH1,ECHDC2,ECI1,ECI2,EHHADH,ETFA,FABP1,HADH,HAO2,HOGA1,HSD17B4,IDNK,ILVBL,IVD,LPIN2,MCEE,MFSD2A,MLYCD,NUDT19,NUDT8,PCCB,PCK1,PCK2,PHYH,PPARA,SLC27A2,SULT2A1,XYLB_x000D_
GO:0006631	1.14528e-10	3.62888	17.2477	46	130	fatty acid metabolic process	GO_BP	ABCD4,ABHD5,ABHD6,ACAA2,ACACB,ACADM,ACADS,ACADSB,ACAT2,ACBD5,ACOT1,ACOT12,ACOT2,ACOX1,ACOX2,ACSL4,ACSL5,ACSM2A,ACSS2,ADH5,AIG1,AKT1,ALKBH7,ALOX15B,AMACR,ANGPTL3,APOA4,APOA5,APOC1,APOC3,ASAH2,AUH,AVPR1A,BAAT,BDH2,C3,CEACAM1,COMT,CPT1A,CRAT,CROT,CRYL1,CYP1A1,CYP2A6,CYP2C19,CYP2C9,CYP4F3,DBI,DCAF5,DECR1,DECR2,DEGS1,ECH1,ECHDC2,ECI1,ECI2,EHHADH,ELOVL6,EPHX1,ETFA,FAAH2,FABP1,FABP2,FADS2,FASN,FMO1,GNPAT,GPX1,GPX4,GSTA1,HACD1,HACD2,HADH,HAO2,HSD17B12,HSD17B4,ILVBL,IVD,KAT2B,LPGAT1,LPIN2,LPL,MCEE,MFSD2A,MGST3,MLYCD,MSMO1,NAAA,NCOR1,NR1H2,NR1H3,NUDT19,NUDT8,PCCB,PCK1,PCK2,PECR,PER2,PHYH,PNPLA3,PPARA,PRKAB2,PTGR3,PTGS2,RGN,SCAP,SCD,SIRT1,SLC27A2,SLC27A3,TECR,THNSL2,XBP1_x000D_
GO:1901575	2.67648e-10	2.94334	24.9074	58	195	organic substance catabolic process	GO_BP	A1CF,AADAC,AADAT,AASDHPPT,AASS,ABCC2,ABCD4,ABHD12B,ABHD15,ABHD5,ABHD6,ACAA2,ACACB,ACADM,ACADS,ACADSB,ACAT2,ACMSD,ACOX1,ACOX2,ADH5,ADHFE1,AFG1L,AFMID,AGO2,AGO3,AGO4,AGXT,AGXT2,AIFM1,AIG1,AKR1A1,AKR1D1,AKT1,ALDH1L1,ALDH2,ALDH3B1,ALDH5A1,ALDH6A1,ALDOB,AMACR,AMDHD1,ANAPC16,ANG,ANGEL2,ANGPTL3,ANKRD9,ANPEP,APEX1,APOA2,APOA4,APOA5,APOB,APOBEC2,APOBEC3C,APOC1,APOC3,APOE,ARRDC1,ASAH2,ASAH2B,ASB9,ASRGL1,ATE1,ATP5IF1,ATRAID,AUH,AURKA,BCO1,BCO2,BDH2,C4BPB,CAPN1,CAPRIN1,CASP3,CCAR1,CCDC115,CD81,CDC20B,CDH1,CDO1,CEACAM1,CEL,CHDH,CHMP3,CHMP4C,CIDEC,CIRBP,CNOT1,CNOT3,CNOT6L,COMT,CPB2,CPN1,CPQ,CPS1,CPT1A,CRAT,CROT,CRTC3,CRYL1,CSDE1,CSNK1D,CTSD,CTSH,CTSO,CTSS,CTSV,CTSZ,CUL1,CUL4A,CUL5,CUL7,CYP19A1,CYP1A1,CYP27A1,CYP2A6,CYP3A5,CYP4F3,DCAF1,DCP1B,DCXR,DDI2,DDRGK1,DDX5,DECR1,DECR2,DERA,DERL1,DERL2,DESI1,DICER1,DIO3,DIS3L,DKC1,DNAJB2,DNAJB9,DNASE1,DNPH1,DPEP1,DPP3,DPP7,DTX3L,DTX4,DXO,ECH1,ECHDC2,ECI1,ECI2,ECPAS,EEF1A1,EFNA1,EGF,EHHADH,EIF4ENIF1,ENO1,ENOSF1,ENPEP,ENPP3,ENPP6,ENTPD6,EPHX2,ERAP1,ETFA,F8A1,FAAH2,FABP1,FAM8A1,FASTK,FBP1,FBXL17,FBXL3,FBXO17,FBXO27,FBXO4,FBXO7,FBXO9,FBXW4,FEM1A,FEM1C,FGF2,FGF23,FMN2,FMO1,FTCD,FUS,FUT2,G6PC1,GALC,GALE,GALM,GATD1,GBA3,GLB1,GLDC,GLMN,GLUD1,GLYCTK,GPD1,GPD2,GPX1,GSTZ1,HADH,HAGH,HAL,HAO2,HCAR2,HDAC6,HECTD1,HECW2,HFE,HGD,HGSNAT,HINT1,HKDC1,HMGCR,HMMR,HMOX1,HNMT,HNRNPAB,HNRNPC,HOGA1,HPD,HSD17B14,HSD17B4,HYKK,IDE,IDH1,IDNK,IGF2BP1,IGF2BP3,ILVBL,ISG20,ITCH,IVD,KAT2B,KEAP1,KLHDC2,KLHL22,KLHL42,KYNU,LAPTM5,LARP1,LATS1,LCT,LDLR,LIPH,LPIN2,LPL,LRRK2,LSM7,LYG2,MAN1A1,MAN2B2,MAN2C1,MAOB,MARVELD3,MAT1A,MCCC2,MCEE,MDM2,MDM4,MFSD2A,MGAM,MGST2,MLST8,MLYCD,MME,MOV10,MPST,MTHFS,MVB12B,MYD88,NAAA,NAGLU,NAPEPLD,NCBP2,NCOR1,NEDD4,NEIL1,NEU3,NGLY1,NHLRC3,NPEPPS,NQO1,NRDE2,NUDT16,NUDT19,NUDT8,OAT,OGDH,OIP5-AS1,OVGP1,PACSIN3,PAH,PAN3,PAPPA,PBK,PCBP2,PCCB,PCK1,PCK2,PCSK9,PDCL3,PDE3B,PDE4D,PDE8A,PDE9A,PDLIM2,PFKL,PGM1,PGPEP1,PHYH,PIPOX,PKP3,PLA1A,PLA2G12B,PLAAT4,PLEKHN1,PLIN1,PNKD,PNLDC1,PNLIPRP2,PNPLA3,PNRC2,PPARA,PPP1R3D,PPP1R8,PRDX6,PRKCE,PSMB8,PSMC1,PSMD14,PSMD7,PTK2B,PUM2,PYGL,PYM1,QPRT,RAD23A,RBKS,RBM10,RBM33,RBM47,RBX1,RCHY1,RFFL,RGN,RHBDD2,RHBDD3,RIDA,RILP,RNASE6,RNASEL,RNF103,RNF126,RNF128,RNF146,RNF180,RNF19A,RNF34,RNF43,RNF6,RNH1,SARDH,SCARB1,SDS,SDSL,SELENOS,SGSH,SH3D19,SH3RF2,SHMT1,SI,SIAH1,SIDT2,SIRT1,SKP2,SLC17A9,SLC27A2,SLCO2B1,SMG5,SMG9,SMOX,SMPDL3A,SNX3,SNX33,SNX9,SOCS6,SPATA18,SPOP,SPSB2,ST20,STS,SUCLG1,SUCLG2,SULT1B1,SULT2A1,TAT,TET1,THNSL2,TIMP1,TIRAP,TMEM129,TNRC6C,TOB1,TOR1A,TP53INP2,TRAF4,TRIM13,TRIM21,TRIM24,TRIM26,TRIM67,TRIP12,TRPC4AP,TST,UBAP1L,UBE2D3,UBE2J1,UBE2Z,UBXN4,UBXN6,UFL1,UPB1,UPF3A,USP5,VPS36,XBP1,XDH,XYLB,ZC3H12A,ZC3H14,ZFAND2A,ZFAND2B,ZFP36L2,ZNF418_x000D_
GO:0006790	2.417e-09	3.57662	15.1198	40	114	sulfur compound metabolic process	GO_BP	AADAT,AASS,ABHD14B,ACACB,ACOT1,ACOT12,ACOT2,ACSL4,ACSL5,ACSM2A,ACSS2,ADI1,AGXT,AHCY,AHCYL2,AKR1A1,B3GNT7,B4GALT4,BAAT,BTD,CDO1,CHST13,CHST14,CHST3,CHST9,CHSY3,CPS1,CSGALNACT1,CTH,DGAT1,DGAT2,DPEP1,EDNRA,EDNRB,ELOVL6,ETHE1,FMO1,GHR,GLB1,GLRX2,GNMT,GPX1,GSTA1,GSTA2,GSTO1,GSTZ1,HACD1,HACD2,HAGH,HGSNAT,HMGCS1,HMGCS2,HSD17B12,HSD17B4,IDH1,MAT1A,MCEE,MGST2,MLYCD,MPC2,MPST,MRI1,MSRA,MTHFD2L,MVD,NAGLU,NAT8,NDP,NDST1,NOX4,NUDT19,NUDT8,OGDH,PDHX,PIPOX,PPCS,PPT2,SGSH,SLC19A2,SLC1A1,SLC25A1,SLC27A2,SLC35D2,SLC5A6,SLC7A11,SOD1,SOD2,SQOR,ST3GAL1,ST3GAL6,STAT5A,STAT5B,SUCLG1,SUCLG2,SULT1B1,SULT1C2,SULT2A1,TECR,TST,UGDH_x000D_
GO:0009636	4.92514e-09	2.41348	34.9227	70	260	response to toxic substance	GO_BP	ABCG2,ADH5,AIFM1,AIFM2,AKR1A1,ALB,APOA4,APOE,AQP10,ASS1,ATP7B,CDH1,COMT,CP,CPS1,CYP1A1,DDC,DHFR,EPHX1,EPHX2,ERCC6,FABP1,GABRB1,GFER,GPX1,GPX4,GPX7,GPX8,GSTA1,GSTO1,GSTZ1,GUCY2C,HP,MAOB,MBP,MDM2,MGST1,MGST2,MGST3,MPST,MTARC1,MTARC2,NNT,NQO1,PDZK1,PIM1,PON2,PRDX6,PTGS2,SDC1,SELENOF,SELENOS,SESN1,SLC15A2,SLC22A18,SLC22A5,SLC23A1,SLC30A10,SLC47A1,SLC6A4,SLC7A11,SOD1,SOD2,TLR2,TP53INP1,TRPM6,TXN,TXNDC17,TXNRD2,TXNRD3_x000D_
GO:0042592	2.50078e-08	2.4353	30.5983	62	234	homeostatic process	GO_BP	ABCA12,ABCB10,ABCC6,ABCG8,ABHD5,ABHD6,ACACB,ACO1,ACOX1,ACOX2,ACSM2A,ADAR,ADCK1,ADCY5,ADCY6,AGER,AGT,AKT1,ALMS1,ANG,ANGPTL3,ANGPTL4,ANKRD9,ANO1,APEX1,APOA2,APOA4,APOA5,APOB,APOC3,APOE,AQP4,ARHGEF5,ARMCX1,ASL,ASPSCR1,ATP13A4,ATP5IF1,ATP6V1H,ATP7B,AVPR1A,BCL2L11,BDH2,BRD1,C19orf12,C1QTNF3,CALM1,CASP3,CASR,CCDC115,CCDC186,CCL15,CCN4,CDK16,CEBPG,CERT1,CFTR,CHP1,CHRNA7,CHST3,CLCN6,CLDN18,CLDN3,CLIC4,CLTRN,CNNM3,CNOT3,COL14A1,COL2A1,COL3A1,COMT,COX19,CP,CPB2,CPS1,CREBBP,CRTC3,CRY2,CTSH,CUBN,CX3CL1,CXADR,CYP7B1,DECR1,DGAT1,DGAT2,DIAPH1,DMD,DNAJB2,DRAM2,EDNRA,EDNRB,ELOVL6,ENPP3,EPHX2,EPO,ERCC6,F2,FAM20A,FAS,FBXO4,FGF2,FGF23,FGFR4,FIS1,FLVCR1,FMO1,FOXA1,FOXA3,FRRS1,G0S2,G6PC1,GADD45G,GAS6,GCNT4,GDF15,GJB6,GLRX2,GNAS,GPRASP2,GPX1,GRAMD1B,GRINA,GSTO1,HADH,HCAR2,HDAC6,HFE,HKDC1,HMGB1,HMOX1,HNF4A,HPX,HSCB,IDE,IGFBP5,IHH,IL20RA,IL4R,IMMT,INAVA,INPP5D,IQCB1,ITGB6,KCNMA1,KLF13,KLF15,LAMA4,LDB1,LDLR,LEPR,LETM1,LGALS2,LOX,LPL,LRRC19,LRRC8D,LRRK2,MALRD1,MBL2,MBP,MCUR1,MERTK,METRNL,MFN2,MFSD2A,MPC2,MPL,MTTP,NADK,NAGLU,NAPEPLD,NCSTN,NDP,NFIB,NNT,NOX1,NOX4,NPC1L1,NQO1,NR1H2,NR1H3,NR1H4,NUCKS1,OAS1,OCLN,ORMDL1,OXT,P2RX4,P2RY6,P4HTM,PBLD,PCK1,PCK2,PCSK9,PDE4D,PECAM1,PER2,PIK3R1,PIWIL4,PLA2G12B,PLAC8,PLG,PNPLA3,POMC,PPP1R3G,PPP2R1A,PRDX6,PRKAB2,PRKCE,PRLR,PRNP,PROM1,PTGS2,PTK2B,PTPN2,PTPRC,PWWP2B,PYGL,RAB11B,RAB38,RBP4,RBPJ,RGN,RHBG,RNF135,SCARB1,SCD,SEC24A,SELENON,SELENOS,SFXN1,SFXN5,SIDT2,SIRT1,SLC11A2,SLC12A4,SLC12A7,SLC12A8,SLC1A1,SLC22A5,SLC25A38,SLC25A40,SLC25A46,SLC25A5,SLC26A3,SLC26A6,SLC2A10,SLC2A2,SLC30A10,SLC31A1,SLC31A2,SLC35G1,SLC38A3,SLC66A1,SLC7A11,SLC9B2,SMAD1,SMAP1,SMO,SOAT2,SOD1,SOD2,SOS1,SOS2,SRC,SREBF2,STAT5B,STAT6,STC2,STX4,STXBP3,SURF4,SUV39H1,TAL1,TAOK1,TF,TFF1,TFF2,TFF3,TFRC,TJP3,TLCD1,TLCD2,TLCD3A,TLCD4,TM6SF2,TM9SF4,TMEM18,TMEM64,TMPRSS6,TMTC4,TNFRSF11B,TNFSF13B,TP53INP2,TRIM24,TRPC1,TRPC4,TRPV1,TSKU,TSPAN12,TSPOAP1,TTC39B,TXN,TXNRD2,TXNRD3,UBAP2L,UFL1,UNC13B,UPK3A,USF2,USH1C,VPS33A,VSIG1,VSTM4,WNK3,XBP1,XIAP,XKR8,YAP1,ZFX,ZNF16,ZNF675,ZNF830_x000D_
GO:0034440	1.06241e-07	3.16934	15.1779	37	113	lipid oxidation	GO_BP	ABCD4,ACAA2,ACACB,ACADM,ACADS,ACAT2,ACOX1,ACOX2,ADH5,AKT1,ALOX15B,AMACR,AUH,BDH2,CPT1A,CRAT,CROT,DECR1,DECR2,ECH1,ECHDC2,ECI1,ECI2,EHHADH,ETFA,FABP1,FMO1,HADH,HAO2,HSD17B4,ILVBL,IVD,MFSD2A,MLYCD,PHYH,PPARA,SLC27A2_x000D_
GO:0031325	1.53161e-07	1.31416	462.054	557	3440	positive regulation of cellular metabolic process	GO_BP	A1CF,AADAC,ABCB10,ABHD14B,ABHD5,ACSS2,ADAR,AGER,AGO2,AGO3,AGPAT2,AGR2,AGT,AGXT2,AIF1,AJUBA,AKAP9,AKT1,ALOX15B,ANG,ANGEL2,ANXA3,APEX1,APOA2,APOA4,APOA5,APOB,APOE,ARFGEF2,ARHGEF11,ARHGEF5,ARID1B,ARID3A,ASH1L,ASL,ASS1,ATAD2,ATAD2B,ATF1,ATF5,ATF7IP,ATN1,ATOH1,ATRX,ATXN7,ATXN7L3,AVPR1A,BCL7A,BCLAF1,BHLHE22,BLNK,BPTF,BRAF,BRCC3,BRD8,BRPF3,C1QTNF1,C1QTNF3,C3,C5,CALM1,CAMKK2,CAPRIN1,CARD10,CARD8,CASK,CASR,CCAR1,CCNA2,CCNB1,CCND2,CCNT2,CD244,CD4,CD58,CD81,CDCA2,CDH1,CDK16,CDK2AP1,CDK5RAP2,CDK7,CDKN1C,CEBPD,CEBPG,CHCHD4,CHP1,CHP2,CHRNA7,CIRBP,CLDN19,CLDN3,CNOT1,CNOT3,CNOT6L,CPT1A,CREB3L1,CREB3L3,CREBBP,CREBRF,CRTC3,CSDE1,CSNK1D,CTBP1,CTCF,CTSH,CX3CL1,CXCL17,DBF4,DCP1B,DCXR,DDRGK1,DDX17,DENND1B,DEPTOR,DHRSX,DKC1,DNAJB9,DNMT1,DSCC1,DTX3L,DXO,DYRK1B,E2F3,EBF4,EDNRB,EFNA1,EGF,EIF1,EIF2AK2,EIF4ENIF1,EIF4G2,ELF2,EMP2,ENG,ENO1,EPC1,EPC2,EPCAM,EPHA2,EPHX2,EPM2A,EPO,ERBB2,ERBB3,ERCC6,ERP29,F2,FABP1,FAM20A,FAS,FAXDC2,FBXO4,FBXO7,FCER1G,FER1L6,FGF2,FGF23,FGFR3,FGFR4,FIZ1,FMN2,FNIP1,FOXA1,FOXA3,FUBP1,FUS,FZD4,GABPB1,GABPB2,GAS6,GATA5,GDF7,GFER,GFRA1,GHR,GLMN,GNL3,GOLGA2,GPD1,GSDMD,GTF2I,HCFC1,HDAC6,HDGF,HFE,HHEX,HHLA2,HMGA2,HMGB1,HMOX1,HNF1B,HNF4A,HNF4G,HNRNPA2B1,HNRNPAB,HNRNPC,HNRNPK,HPN,HPX,HSPB8,ICE2,ID4,IFIH1,IFNAR1,IGF2,IGF2BP1,IGF2BP3,IHH,IKBKB,IKZF4,IL17D,IL1RAP,IL27RA,IL4R,IL6R,INAVA,ING2,ING4,INO80D,IRAK1,IRF2,ITCH,ITGB8,ITLN1,JMJD4,JTB,KAT2B,KAT6B,KAT7,KAT8,KDM8,KLF13,KLF15,KMT2B,KMT5B,KMT5C,LAPTM5,LARP1,LATS1,LBP,LDB1,LDLR,LEF1,LEPR,LIMK2,LIPT2,LMO7,LPGAT1,LPIN2,LPL,LRRK2,LTB,LUM,LY9,MACC1,MAF,MAFF,MAGED1,MAOB,MAP2K4,MAP2K7,MAPK13,MAVS,MBD3,MBIP,MBP,MCRS1,MDM2,MECOM,MED10,MED11,MED24,MEF2A,MELTF,MERTK,MESP1,METTL8,MFSD2A,MLIP,MLST8,MLYCD,MOB3B,MOB3C,MORF4L2,MOV10,MSL1,MTA3,MUC1,MYD88,MYRF,MZF1,NAMPT,NAT8,NAT8B,NCBP2,NCL,NCOA1,NCOA2,NCOA6,NCSTN,NDP,NEK7,NFATC2,NFIB,NFKB1,NFYC,NLRC4,NNT,NOX1,NOX4,NR0B2,NR1H2,NR1H3,NR1H4,NRDE2,NRG1,NSD1,NUCKS1,OAS1,OCLN,ODAM,ONECUT1,ORM1,ORM2,P2RX4,P2RY6,PACSIN3,PAGR1,PAN3,PANX1,PARP14,PARP9,PATZ1,PAXIP1,PBRM1,PBX2,PCBD1,PCBD2,PCBP2,PCK1,PCSK9,PDCL3,PDE4D,PDGFA,PECAM1,PER2,PGC,PGF,PHF2,PHF8,PID1,PIK3R1,PIM1,PKIB,PKP3,PLAC8,PLEKHN1,PLSCR1,PMF1,PNLDC1,POLDIP3,POLR3B,POMC,POU2AF3,PPARA,PPIA,PPM1A,PPP1R3G,PQBP1,PRDM1,PRDM10,PRDM11,PRDM5,PRDX6,PRKCE,PRLR,PRMT2,PRNP,PTGS2,PTK2B,PTPA,PTPN2,PTPRC,PUM2,PWWP2B,PYM1,RAB38,RAD51,RAD51AP1,RAMP1,RAP2C,RBM10,RBM23,RBM3,RBM47,RBMS3,RBP4,RBPJ,RBPMS,RCC1L,REL,RFC5,RFTN1,RGN,RIDA,RIMS1,RIOK2,RNASEL,RNF135,RNF152,RNF6,RPRD1B,RPS27L,RPS6KA4,RPS6KA5,RPS6KB2,RSF1,RXRA,S1PR2,SCARB1,SEC14L2,SERPINF2,SERTAD1,SERTAD3,SESN1,SETD7,SGF29,SH3D19,SIGLEC16,SIRT1,SLC22A2,SLC25A5,SLC2A10,SLC38A3,SLC39A5,SLC51B,SLC5A3,SLC6A4,SLC6A9,SLF2,SMAD1,SMARCA1,SMO,SNX30,SNX33,SNX5,SNX7,SNX9,SOD1,SOD2,SOX12,SP100,SPHK2,SPIB,SRC,SREBF2,SRSF1,SS18,ST20,STAR,STARD4,STAT5A,STAT5B,STAT6,STOX1,STRADB,STX4,SULF2,SUPT3H,SUPT7L,TADA2A,TAF7,TAL1,TANK,TBK1,TCERG1,TEAD3,TEF,TET1,TF,TFEC,TFRC,THRB,TIMELESS,TIRAP,TLR2,TMEM106A,TMPRSS6,TNFSF4,TNRC6C,TOB1,TOM1,TOX,TP53INP1,TP53INP2,TPCN1,TRA2A,TRAF4,TRIM13,TRIM14,TRIM21,TRIM22,TRIM24,TRIM56,TRIM68,TRIM8,TRIP11,TRPV1,TXN,U2AF2,UBTF,UFL1,UHMK1,ULK2,UPF3A,USF2,USF3,USP16,USP22,VTCN1,VTN,WEE2,WIPI1,WNK3,XBP1,XDH,XIAP,XPC,YAF2,YAP1,ZBED1,ZBED3,ZC3H12A,ZCCHC3,ZCWPW1,ZFAT,ZFP36L2,ZFP91,ZFX,ZFY,ZNF16,ZNF226,ZNF24,ZNF268,ZNF335,ZNF33A,ZNF33B,ZNF384,ZNF395,ZNF43,ZNF615,ZNF629,ZNF76,ZNF784,ZNF827,ZXDA_x000D_
GO:0055088	5.18032e-07	2.69131	19.283	42	144	lipid homeostasis	GO_BP	ABCA12,ABCG8,ABHD5,ACOX1,ACOX2,ACSM2A,ADCK1,ANGPTL3,ANGPTL4,APOA2,APOA4,APOA5,APOB,APOC3,APOE,C1QTNF3,CERT1,CYP7B1,DGAT1,DGAT2,EPHX2,FGFR4,G6PC1,GRAMD1B,HNF4A,ITGB6,LDLR,LPL,MALRD1,MTTP,NPC1L1,NR1H2,NR1H3,NR1H4,ORMDL1,PCSK9,PLA2G12B,PNPLA3,SCARB1,SEC24A,SIRT1,SLC25A46,SOAT2,SREBF2,SURF4,TLCD1,TLCD2,TLCD3A,TLCD4,TM6SF2,TSKU,TTC39B,USF2,XBP1_x000D_
GO:0042632	5.38411e-07	3.15577	13.5661	33	101	cholesterol homeostasis	GO_BP	ABCG8,ANGPTL3,APOA2,APOA4,APOA5,APOB,APOC3,APOE,CYP7B1,DGAT2,EPHX2,FGFR4,G6PC1,GRAMD1B,HNF4A,LDLR,LPL,MALRD1,MTTP,NPC1L1,NR1H2,NR1H3,NR1H4,PCSK9,PLA2G12B,SCARB1,SEC24A,SIRT1,SOAT2,SREBF2,TSKU,TTC39B,XBP1_x000D_
GO:0010876	1.13345e-06	1.98129	42.7248	74	320	lipid localization	GO_BP	ABCA12,ABCC11,ABCC2,ABCC3,ABCC4,ABCD4,ABCG2,ABCG8,ABHD5,ACACB,ACSL5,AGT,AKT1,ALKBH7,ANGPTL3,ANO3,APOA2,APOA4,APOA5,APOB,APOC1,APOC3,APOE,APOH,APOL2,APOL6,ATP11B,ATP9A,ATP9B,BLTP3B,C1QTNF1,C3,CEACAM1,CEL,CERT1,CFTR,CHKA,CIDEC,COMT,CPT1A,CROT,CRY2,CYP19A1,CYP8B1,DBI,DENND5B,DGAT1,DGAT2,EGF,FABP1,FABP2,FIS1,FZD4,GLTPD2,GRAMD1B,LBP,LDLR,LPA,LPL,LRP10,MFSD2A,MSR1,MTTP,NFKB1,NME4,NPC1L1,NR0B2,NR1H2,NR1H3,OSBP2,OSBPL1A,OSBPL2,P2RX4,PCSK9,PITPNM2,PLA2G12B,PLSCR1,POMC,PPARA,PROCA1,PTGS2,PTPN2,RBP2,RBP4,RBP5,RXRA,SCARB1,SEC24A,SIRT1,SLC10A1,SLC10A2,SLC22A2,SLC22A7,SLC25A20,SLC27A2,SLC27A3,SLC51A,SLC51B,SLCO1A2,SLCO2B1,SOAT2,SQLE,SREBF2,STAR,STARD10,STARD4,STAT5B,SURF4,SYT7,TMEM30B,TSKU,TTC39B,XKR8,ZC3H12A_x000D_
GO:0033865	2.36737e-06	3.98852	7.74997	22	58	nucleoside bisphosphate metabolic process	GO_BP	AADAT,AASS,ABHD14B,ACACB,ACOT1,ACOT12,ACOT2,ACSL4,ACSL5,ACSM2A,ACSS2,BAAT,CROT,DGAT1,DGAT2,ELOVL6,HACD1,HACD2,HMGCR,HMGCS1,HMGCS2,HSD17B12,HSD17B4,MCCC2,MCEE,MLYCD,MPC2,MVD,NUDT19,NUDT8,OGDH,PANK1,PANK3,PDHX,PIPOX,PPCS,PPT2,SLC25A1,SLC27A2,SUCLG1,SUCLG2,SULT1B1,SULT2A1,TECR_x000D_
GO:0042180	2.46827e-06	2.163	30.2009	56	225	cellular ketone metabolic process	GO_BP	AADAT,ACACB,ACMSD,AFMID,AFP,AIFM2,AKR1A1,AKT1,APOA4,APOA5,APOC1,APOC3,AVPR1A,CEACAM1,COQ6,COQ7,COQ9,CPT1A,CYP11A1,CYP19A1,DCAF5,DHRS9,EDNRB,FABP1,FGFR4,FMO1,GATD1,GPD1,GPD2,H6PD,HAGH,HSD17B1,KAT2B,KDSR,KYNU,LPGAT1,MALRD1,MFSD2A,MLYCD,NCOR1,NQO1,NR1H2,NR1H3,NR1H4,PDSS1,PDSS2,PNKD,PPARA,PRKCE,PTGS2,RGN,SCAP,SIRT1,SIRT5,SLC7A11,STAR,STARD4,STAT5B_x000D_
GO:0019219	3.00599e-06	1.25543	558.36	648	4157	regulation of nucleobase-containing compound metabolic process	GO_BP	A1CF,AASS,ABCE1,ABHD14B,ACMSD,ACSS2,AGER,AGO2,AGT,AIFM1,AJUBA,AKT1,ALDOB,ANGEL2,ANXA3,ANXA4,APEX1,APOBEC3C,APOE,ARHGEF11,ARHGEF5,ARID1B,ARID3A,ASH1L,ATAD2,ATAD2B,ATF1,ATF5,ATF7IP,ATN1,ATOH1,ATP5IF1,ATRX,ATXN7,ATXN7L3,AUNIP,BAZ2B,BBX,BCL7A,BCLAF1,BHLHE22,BIN1,BIRC5,BPTF,BRCC3,BRD1,BRD8,BRD9,BRMS1L,BRPF3,CAMKK2,CAPRIN1,CARD8,CASK,CBX5,CCAR1,CCNA2,CCNT2,CD4,CD81,CDH1,CDK2AP1,CDK5RAP2,CDK7,CDKN1C,CEBPD,CEBPG,CHP1,CHP2,CHRAC1,CIRBP,CKS1B,CLK1,CLK4,CNOT1,CNOT3,CNOT6L,COMMD7,CREB3L1,CREB3L3,CREBBP,CREBRF,CRTC3,CRY2,CSDE1,CTBP1,CTCF,CTDSP1,CTDSP2,CTDSPL,CUL4A,CUX1,CX3CL1,DBF4,DCAF1,DCP1B,DDRGK1,DDX17,DDX5,DDX54,DICER1,DKC1,DNAJC17,DNMT1,DSCC1,DTX3L,DUSP22,DXO,DYRK1B,E2F3,EBF4,EDA2R,EDNRB,EFNA1,EGF,EIF1,EIF2AK2,EIF4ENIF1,ELF2,ENG,ENO1,EPC1,EPC2,EPCAM,EPO,ERBB2,ERCC6,ERF,ESCO2,ESRP1,ESRP2,FASTK,FBP1,FBXO4,FBXO5,FGF2,FGF23,FGFR4,FIS1,FIZ1,FMN2,FNIP1,FOXA1,FOXA3,FOXN2,FOXP2,FOXP4,FST,FUS,FZD4,GABPB1,GABPB2,GAS6,GATA5,GCFC2,GDF7,GFER,GLRX2,GNL3,GOLGB1,GPD1,GTF2I,GTF2IRD2B,HCFC1,HDAC6,HDAC7,HDGF,HHEX,HINT1,HMGA2,HMGB1,HMOX1,HNF1B,HNF4A,HNF4G,HNRNPA2B1,HNRNPAB,HNRNPC,HNRNPF,HNRNPK,HOPX,HP1BP3,HSBP1L1,ICE2,ID4,IGF2,IGF2BP1,IGF2BP3,IGSF1,IHH,IKBKB,IKZF4,IL1RAP,IL27RA,ING2,ING4,ING5,INO80D,INTS6,IRAK1,IRF2,ISX,ITCH,JADE2,JADE3,JDP2,KAT14,KAT2B,KAT6B,KAT7,KAT8,KDM5D,KDM8,KEAP1,KLF13,KLF15,KLF3,KMT2B,KMT5B,KMT5C,L3MBTL2,LANCL2,LARP1,LCORL,LDB1,LEF1,LEFTY1,LIMD1,LIN9,LMO7,LPIN2,LRIF1,LRRFIP2,LUM,MACC1,MACROH2A2,MAF,MAF1,MAFF,MAGED1,MAGED2,MAGED4,MAP2K4,MAP2K7,MAVS,MBD3,MBIP,MBNL1,MBNL3,MCM6,MCRS1,MDM2,MDM4,MECOM,MED10,MED11,MED24,MEF2A,MESP1,METTL18,MLIP,MLST8,MORF4L2,MOV10,MSH3,MSL1,MTA3,MUC1,MXD4,MYD88,MYRF,MYT1L,MZF1,NACC2,NAMPT,NCBP2,NCL,NCOA1,NCOA2,NCOA6,NCOR1,NDP,NEDD4,NEIL1,NEK7,NFATC2,NFE2L1,NFIB,NFKB1,NFX1,NFYC,NKX1-2,NLRC4,NOX4,NR0B2,NR1H2,NR1H3,NR1H4,NR2F6,NRDE2,NRG1,NSD1,NSMCE4A,NUCKS1,NUDT16,NUDT16L1,NUGGC,OAS1,ONECUT1,OVOL1,PAGR1,PAK6,PAN3,PARP14,PARP15,PARP4,PARP9,PATZ1,PAXIP1,PBRM1,PBX2,PCBD1,PCBD2,PCBP2,PCGF1,PCK1,PDCD4,PDE3A,PDE8A,PER2,PEX14,PFDN5,PFN1,PHF19,PHF2,PHF8,PID1,PIK3R1,PIM1,PKIB,PKP3,PLAC8,PLEKHN1,PLSCR1,PMF1,PNLDC1,POLH,POMC,POU2AF3,PPARA,PPIA,PPID,PPM1A,PPP2R1A,PQBP1,PRDM1,PRDM10,PRDM11,PRDM5,PRDX6,PRKAR1A,PRMT2,PRNP,PTK2B,PTP4A3,PTPN2,PTPRC,PUF60,PUM2,PURA,PWWP2B,RAD51,RAD51AP1,RAP2C,RASA1,RBM10,RBM23,RBM3,RBM33,RBM39,RBM47,RBM5,RBPJ,RBPMS,RCOR3,REL,REPIN1,RFC5,RFX1,RGN,RIDA,RIOK2,RIOX2,RNASEL,RNF6,RPAP2,RPL10,RPRD1B,RPS6KA4,RPS6KA5,RSF1,RXRA,S100A11,SCMH1,SCML4,SEC14L2,SERPINF2,SERTAD1,SERTAD3,SETD6,SETD7,SETDB1,SFMBT1,SFRP5,SGF29,SIRT1,SLC2A4RG,SLC38A3,SLC39A5,SLF2,SLTM,SMAD1,SMARCA1,SMARCAD1,SMG5,SMO,SMYD2,SNX5,SOD2,SORBS3,SOS1,SOX12,SOX6,SP100,SPHK2,SPIB,SPIN2B,SPIN3,SPIN4,SRC,SREBF2,SRRM1,SRSF1,SRSF2,SRSF4,SRSF6,SS18,ST20,STAT5A,STAT5B,STAT6,STOX1,STRN3,SUPT3H,SUPT7L,SUV39H1,TADA2A,TAF1D,TAF7,TAL1,TASOR,TBK1,TBL1Y,TCERG1,TCF25,TDP2,TEAD3,TEF,TET1,TF,TFEC,TFRC,TGIF2,THRB,TIA1,TIAL1,TIMELESS,TIRAP,TLE5,TLR2,TMPRSS6,TNFSF4,TNRC6C,TOB1,TOB2,TOX,TP53INP1,TP53INP2,TRA2A,TRIM13,TRIM14,TRIM21,TRIM22,TRIM24,TRIM26,TRIM29,TRIM68,TRIM8,TRIP11,TRPV1,TWIST2,TXN,U2AF2,UBE2D3,UBTF,UFL1,UPF3A,URI1,USF2,USF3,USP16,USP22,USP3,USP47,USP51,WTIP,XBP1,XPC,YAF2,YAP1,ZBED1,ZBED3,ZBTB1,ZBTB14,ZBTB2,ZBTB22,ZBTB3,ZBTB37,ZBTB40,ZBTB45,ZBTB8A,ZC3H12A,ZC3H14,ZCWPW1,ZFAT,ZFP30,ZFP36L2,ZFP91,ZFX,ZFY,ZHX1,ZMYND11,ZNF136,ZNF142,ZNF154,ZNF16,ZNF160,ZNF180,ZNF181,ZNF189,ZNF223,ZNF226,ZNF230,ZNF24,ZNF248,ZNF253,ZNF254,ZNF256,ZNF268,ZNF274,ZNF275,ZNF280D,ZNF282,ZNF283,ZNF302,ZNF322,ZNF331,ZNF335,ZNF33A,ZNF33B,ZNF350,ZNF358,ZNF362,ZNF384,ZNF395,ZNF408,ZNF41,ZNF414,ZNF415,ZNF418,ZNF419,ZNF43,ZNF432,ZNF44,ZNF440,ZNF444,ZNF470,ZNF487,ZNF514,ZNF518A,ZNF524,ZNF532,ZNF542P,ZNF550,ZNF552,ZNF563,ZNF564,ZNF577,ZNF581,ZNF613,ZNF614,ZNF615,ZNF616,ZNF618,ZNF626,ZNF629,ZNF638,ZNF641,ZNF644,ZNF649,ZNF652,ZNF660,ZNF675,ZNF678,ZNF682,ZNF688,ZNF689,ZNF69,ZNF700,ZNF702P,ZNF708,ZNF709,ZNF724,ZNF740,ZNF75D,ZNF76,ZNF764,ZNF772,ZNF773,ZNF783,ZNF784,ZNF785,ZNF793,ZNF799,ZNF816,ZNF827,ZNF837,ZNF844,ZNF846,ZNF85,ZNF880,ZNF888,ZNF93,ZRANB3,ZSCAN31,ZXDA,ZXDB,ZZZ3_x000D_
GO:0098869	3.25129e-06	2.96214	13.2975	31	99	cellular oxidant detoxification	GO_BP	ALB,APOA4,APOE,CP,DHFR,FABP1,GPX1,GPX4,GPX7,GPX8,GSTA1,GSTO1,GSTZ1,HP,MGST1,MGST2,MGST3,NNT,NQO1,PRDX6,PTGS2,SELENOF,SELENOS,SESN1,SOD1,SOD2,TP53INP1,TXN,TXNDC17,TXNRD2,TXNRD3_x000D_
GO:0071702	3.42152e-06	1.34855	265.296	332	2004	organic substance transport	GO_BP	ABCA12,ABCC11,ABCC2,ABCC3,ABCC4,ABCC6,ABCD4,ABCG2,ABCG8,ACACB,ACSL4,ACSL5,ADCY5,AFM,AGT,AGXT,AIFM1,AKAP8,AKT1,ANG,ANO1,ANO3,ANP32B,AP2A2,AP3B2,AP4S1,AP5B1,AP5M1,AP5S1,AP5Z1,APBA1,APOA2,APOA4,APOA5,APOB,APOC1,APOC3,APOE,APOH,APOL2,APOL6,AQP10,ARCN1,ARFGAP3,ARFGEF2,ARHGAP1,ARHGEF5,ARL1,ARL4A,ARRDC1,ASPSCR1,ATP11B,ATP13A4,ATP9A,ATP9B,ATXN2,AVPR1A,B4GALNT2,BET1L,BLTP3B,BRAF,C1QTNF1,C1QTNF3,C3,CADPS2,CASR,CCDC186,CD63,CD81,CDH1,CDH17,CDK16,CEACAM1,CEL,CERT1,CFTR,CHCHD4,CHKA,CHMP3,CHMP4C,CHP1,CHP2,CIDEC,CLTRN,COG6,COG7,COMT,COPG1,COPZ2,CPT1A,CROT,CRY2,CSE1L,CTAGE1,CUBN,CYP19A1,CYP8B1,DBI,DENND1A,DENND1B,DENND5B,DERL1,DERL2,DESI1,DNAJC15,DTX3L,DUSP16,E2F3,EDNRA,EDNRB,EGF,EHBP1,EIF4ENIF1,ERGIC3,ERP29,F2,FABP1,FABP2,FAM3B,FIS1,FLVCR1,FMN2,FRAT1,FRAT2,FRMD4A,FZD4,G6PC1,GAS6,GBF1,GDI2,GJB1,GLE1,GLTPD2,GLUD1,GOLGA2,GOLPH3,GOLT1A,GOSR1,GRAMD1B,GRIP1,GRK2,GRPEL1,GSDMD,HADH,HCAR2,HDAC6,HFE,HHEX,HMGCR,HNF1B,HNF4A,HNRNPA2B1,HOOK2,HPX,IGF2BP1,IGF2BP3,ITLN1,KDELR1,KDELR2,KIF20A,KLF15,KPNB1,LAPTM5,LBP,LDLR,LPA,LRP10,LRRC8D,LRRK2,MAMDC4,MAOB,MAVS,MDM2,MEF2A,MFSD2A,MGST1,MIA2,MICALL1,MLPH,MPC1,MPC2,MRPL18,MSR1,MTTP,MVB12B,MX2,MYO18A,NADK,NAGPA,NASP,NCBP2,NDEL1,NDP,NEDD4,NFKB1,NME4,NPC1L1,NR0B2,NR1H2,NR1H3,NR1H4,NRDE2,NUP210,OCLN,OSBP2,OSBPL1A,OSBPL2,P2RX4,PCK2,PCSK9,PDZK1,PER2,PEX14,PFKL,PGRMC1,PID1,PIK3R1,PITPNM2,PLA2G12B,PLEKHF2,PLSCR1,POLDIP3,POMC,PPARA,PPIA,PPID,PPM1A,PRKAR1A,PRKCE,PROCA1,PTGS2,RAB11B,RAB17,RAB22A,RAB2A,RAB32,RAB34,RAB37,RAB38,RAB5A,RAB6A,RABGAP1L,RABIF,RAMP1,RAN,RAPGEF4,RBM33,RBP2,RBP4,RBP5,RFTN1,RGPD3,RGPD6,RHBDD3,RHBG,RILP,RIMS1,RNASEL,RRBP1,RUFY3,RXRA,SCARB1,SEC23A,SEC24A,SEC24D,SEC61A1,SEH1L,SELENBP1,SELENOS,SFXN1,SFXN4,SFXN5,SIDT2,SIRT1,SLC10A1,SLC10A2,SLC15A2,SLC16A10,SLC16A4,SLC17A1,SLC17A4,SLC17A9,SLC18A1,SLC19A2,SLC1A1,SLC1A4,SLC22A18,SLC22A2,SLC22A3,SLC22A4,SLC22A5,SLC22A7,SLC23A1,SLC25A1,SLC25A13,SLC25A15,SLC25A18,SLC25A20,SLC25A33,SLC25A38,SLC25A5,SLC25A6,SLC26A1,SLC26A11,SLC26A2,SLC26A3,SLC26A6,SLC26A7,SLC27A2,SLC27A3,SLC28A1,SLC29A2,SLC2A10,SLC2A14,SLC2A2,SLC2A5,SLC2A9,SLC35A5,SLC35C1,SLC35D1,SLC35D2,SLC37A1,SLC37A4,SLC38A1,SLC38A3,SLC39A5,SLC43A1,SLC44A3,SLC44A4,SLC44A5,SLC47A1,SLC51A,SLC51B,SLC5A1,SLC5A3,SLC5A6,SLC5A9,SLC66A1,SLC6A4,SLC6A9,SLC7A11,SLC7A2,SLC7A4,SLC7A9,SLC9B2,SLCO1A2,SLCO2B1,SMG5,SMO,SNX14,SNX19,SNX24,SNX3,SNX30,SNX33,SNX5,SNX7,SNX8,SNX9,SOAT2,SP100,SPINK1,SRC,SREBF2,SRSF1,STAR,STARD10,STARD4,STRADB,STX4,STXBP3,SURF4,SYT10,SYT17,SYT7,TAF7,TBC1D5,TCN2,TFRC,THOC7,TIMM44,TLK1,TLR2,TM9SF4,TMED3,TMED4,TMED5,TMEM129,TMEM144,TMEM30B,TOM1,TOR1A,TRAM1,TRPC4,TRPV1,TSKU,TST,TTC39B,TXN,UBE2J1,UHMK1,UNC13B,UPF3A,UPK3A,USO1,VAMP8,VIL1,VPS33A,VPS35L,VPS36,XBP1,XKR8,XPOT,ZC3H12A,ZFAND2B,ZFYVE16,ZMAT3_x000D_
GO:0170033	3.5827e-06	4.44492	6.25682	19	47	L-amino acid metabolic process	GO_BP	AADAT,AASDHPPT,AASS,ADHFE1,ADI1,AGXT,AGXT2,ALDH18A1,ALDH5A1,AMDHD1,ASL,ASRGL1,ASS1,BAAT,CDO1,CPS1,CRTAP,CTH,CTPS1,CTPS2,DGLUCY,DHFR,FTCD,GLDC,GLUD1,GLYATL1,GNMT,GSTZ1,HAL,HGD,HPD,KYNU,MAT1A,MPST,MRI1,MSRA,MTHFD2L,MTHFS,NDP,NIT2,NR1H4,OAT,P4HA1,P4HTM,PAH,PIPOX,PLOD3,PSPH,RIDA,SDS,SDSL,SHMT1,SLC25A13,SLC38A1,SLC7A11,TAT,THNSL2_x000D_
GO:0044238	3.68288e-06	1.29481	507.952	586	4320	primary metabolic process	GO_BP	A1CF,AADAC,AADAT,AASDHPPT,AASS,ABCA12,ABCB10,ABCC6,ABCD4,ABCE1,ABHD11,ABHD12B,ABHD14B,ABHD15,ABHD5,ABHD6,ABO,ACAA2,ACACB,ACADM,ACADS,ACADSB,ACAT2,ACBD5,ACCS,ACMSD,ACO1,ACOT1,ACOT12,ACOT2,ACOX1,ACOX2,ACSL4,ACSL5,ACSM2A,ACSS2,ACSS3,ACY1,ADAR,ADARB2,ADCY5,ADCY6,ADH5,ADHFE1,ADI1,ADK,ADPRH,AEN,AFG1L,AFMID,AFP,AGBL3,AGER,AGMAT,AGO2,AGO3,AGO4,AGPAT2,AGPAT3,AGT,AGXT,AGXT2,AHSA2P,AHSG,AIFM1,AIG1,AJUBA,AK2,AK3,AK4,AKAP9,AKR1A1,AKR1D1,AKT1,ALDH18A1,ALDH1L1,ALDH2,ALDH3B1,ALDH5A1,ALDH6A1,ALDOB,ALG14,ALKBH7,ALOX15B,AMACR,AMDHD1,ANAPC16,ANG,ANGEL2,ANGPTL3,ANGPTL4,ANKRD9,ANP32B,ANPEP,ANXA3,ANXA4,AP5S1,AP5Z1,APEX1,APOA2,APOA4,APOA5,APOB,APOBEC2,APOBEC3C,APOC1,APOC3,APOE,APOH,APOL2,APOL6,ARHGEF11,ARHGEF5,ARID1B,ARID3A,ARMC5,ARRDC1,ASAH2,ASAH2B,ASB9,ASH1L,ASL,ASPSCR1,ASRGL1,ASS1,ATAD2,ATAD2B,ATE1,ATF1,ATF5,ATF7IP,ATN1,ATOH1,ATP5F1A,ATP5IF1,ATP5MG,ATP7B,ATRAID,ATRX,ATXN2,ATXN7,ATXN7L3,AUH,AUNIP,AURKA,AVPR1A,B3GALT4,B3GLCT,B3GNT5,B3GNT7,B4GALNT2,B4GALT2,B4GALT4,BAAT,BAG1,BAZ2B,BBX,BCL7A,BCLAF1,BCO1,BCO2,BDH1,BDH2,BEX4,BHLHE22,BIN1,BIRC5,BLOC1S1,BMP1,BPTF,BRAF,BRCC3,BRD1,BRD8,BRD9,BRMS1L,BRPF3,BST1,BTN2A1,C1QTNF1,C1QTNF3,C1RL,C3,C4BPB,CALM1,CAMK2N1,CAMKK2,CAPN1,CAPN13,CAPRIN1,CARD10,CARD8,CASD1,CASK,CASP3,CASP6,CBX5,CCAR1,CCDC115,CCNA2,CCNB1,CCND2,CCNG1,CCNT2,CCT6B,CD244,CD4,CD81,CDC20B,CDC42BPG,CDCA2,CDCA3,CDCA5,CDH1,CDK10,CDK16,CDK2AP1,CDK5RAP2,CDK7,CDKN1C,CDO1,CEACAM1,CEBPD,CEBPG,CEL,CEP43,CERS2,CERS4,CERT1,CFTR,CHCHD4,CHKA,CHMP3,CHMP4C,CHP1,CHP2,CHPT1,CHRAC1,CHRNA7,CHST13,CHST14,CHST3,CHST9,CHSY3,CIAO2A,CIDEC,CIRBP,CKS1B,CLDN19,CLDN3,CLK1,CLK4,CMPK1,CMPK2,CMTR2,CNKSR3,CNOT1,CNOT3,CNOT6L,COG7,COIL,COL2A1,COL3A1,COL4A3,COMMD7,COMT,CPB2,CPEB2,CPN1,CPNE1,CPQ,CPS1,CPSF2,CPSF7,CPT1A,CRAT,CRCP,CREB3L1,CREB3L3,CREBBP,CREBRF,CROT,CRPPA,CRTAP,CRTC3,CRY2,CRYL1,CSDE1,CSGALNACT1,CSNK1D,CTBP1,CTCF,CTDSP1,CTDSP2,CTDSPL,CTH,CTPS1,CTPS2,CTSD,CTSE,CTSH,CTSO,CTSS,CTSV,CTSZ,CTU2,CUBN,CUL1,CUL4A,CUL5,CUL7,CUX1,CWF19L1,CWF19L2,CX3CL1,CYP11A1,CYP19A1,CYP1A1,CYP27A1,CYP2A6,CYP2C19,CYP2C9,CYP3A5,CYP4F3,CYP7B1,CYP8B1,DARS1,DBF4,DBI,DCAF1,DCAF5,DCAF8,DCP1B,DCT,DCTD,DCXR,DDB2,DDC,DDI2,DDRGK1,DDX17,DDX5,DDX54,DDX56,DDX6,DECR1,DECR2,DEGS1,DEPTOR,DERA,DERL1,DERL2,DESI1,DGAT1,DGAT2,DGLUCY,DHCR24,DHCR7,DHFR,DHRS11,DHRS3,DHRS4L1,DHRS4L2,DHRS9,DICER1,DIO1,DIS3L,DKC1,DMD,DNAJB14,DNAJB2,DNAJB9,DNAJC15,DNAJC17,DNASE1,DNMT1,DNPEP,DNPH1,DOLPP1,DPEP1,DPP3,DPP7,DPY19L4,DSCC1,DTWD1,DTX3L,DTX4,DUS3L,DUSP16,DUSP22,DUSP3,DUSP9,DXO,DYRK1B,E2F3,EARS2,EBF4,EBP,ECH1,ECHDC2,ECI1,ECI2,ECPAS,EDA2R,EDNRB,EEF1A1,EEF1A1P5,EEF1B2,EFNA1,EGF,EHHADH,EIF1,EIF2AK2,EIF3A,EIF3CL,EIF4ENIF1,EIF4G2,EIF5,ELF2,ELOVL6,EMP2,ENG,ENO1,ENOSF1,ENPEP,ENPP3,ENPP6,ENTPD6,EOGT,EPC1,EPC2,EPCAM,EPHA2,EPHX1,EPHX2,EPO,ERAP1,ERBB2,ERCC6,ERCC6L2,ERF,ERI2,ERP29,ESCO2,ESPL1,ESRP1,ESRP2,ETFA,F10,F11,F13B,F2,F7,F8A1,FAAH2,FABP1,FABP2,FADS2,FAM111A,FAM162A,FAM20A,FAM20C,FAM8A1,FANCL,FAS,FASN,FASTK,FAXDC2,FBP1,FBXL17,FBXL3,FBXO17,FBXO27,FBXO4,FBXO5,FBXO7,FBXO9,FBXW4,FDPS,FEM1A,FEM1C,FGF2,FGF23,FGFR3,FGFR4,FIS1,FIZ1,FKBP10,FKBP11,FKBP4,FKBP9,FLOT2,FMN2,FMO1,FMO5,FN3K,FNIP1,FNTA,FNTB,FOLH1,FOXA1,FOXA3,FOXN2,FOXP2,FOXP4,FST,FTCD,FUS,FUT11,FUT2,FZD4,G6PC1,GABPB1,GABPB2,GAL3ST1,GALC,GALE,GALM,GALNT5,GALNT7,GANAB,GAS6,GATA5,GBA3,GBE1,GCFC2,GCN1,GCNT1,GCNT4,GDF7,GFER,GFRA1,GGNBP2,GHR,GLB1,GLDC,GLMN,GLRX2,GLUD1,GLYATL1,GLYCTK,GNAQ,GNL3,GNMT,GNPAT,GNPNAT1,GOLGA2,GOLGB1,GOLPH3,GPD1,GPD2,GPX1,GPX4,GRB7,GRK2,GRK5,GRPEL1,GSAP,GSTA1,GSTO1,GSTZ1,GTF2I,GTF2IRD2B,GTF3C6,GUCY1A2,GUCY2C,GUCY2D,GYG2,H6PD,HABP2,HACD1,HACD2,HADH,HAL,HAO2,HCAR2,HCFC1,HDAC6,HDAC7,HDGF,HECTD1,HECW2,HFE,HGD,HGSNAT,HHAT,HHEX,HINT1,HIPK3,HKDC1,HMGA2,HMGB1,HMGCR,HMGCS1,HMGCS2,HMOX1,HNF1B,HNF4A,HNF4G,HNRNPA2B1,HNRNPAB,HNRNPC,HNRNPF,HNRNPK,HOGA1,HOPX,HP1BP3,HPD,HPN,HPX,HROB,HSBP1L1,HSD17B1,HSD17B12,HSD17B13,HSD17B14,HSD17B2,HSD17B4,HSD3B1,HSD3B7,HYKK,ICE2,ID4,IDE,IDH1,IDH3B,IDH3G,IDI1,IDNK,IFIH1,IGF2,IGF2BP1,IGF2BP3,IGFBP5,IGHMBP2,IGSF1,IHH,IKBKB,IKZF4,IL17D,IL1RAP,IL27RA,IL6R,ILVBL,IMMP2L,INAVA,ING2,ING4,ING5,INO80D,INPP4B,INPP5D,INPPL1,INTS6,IPMK,IRAK1,IRF2,ISG20,ISX,ITCH,ITGB8,ITLN1,IVD,IVNS1ABP,IYD,JADE2,JADE3,JDP2,JMJD4,JTB,KAT14,KAT2B,KAT6B,KAT7,KAT8,KBTBD2,KDM5D,KDM8,KDSR,KEAP1,KIAA1586,KIF22,KLB,KLF13,KLF15,KLF3,KLHDC2,KLHL13,KLHL22,KLHL36,KLHL42,KMT2B,KMT5B,KMT5C,KNG1,KYNU,L3MBTL2,LANCL2,LAP3,LAPTM5,LARP1,LATS1,LCORL,LCT,LDB1,LDLR,LEF1,LEFTY1,LEPR,LIMD1,LIMK2,LIN9,LIPH,LIPT2,LMF1,LMF2,LMO7,LOX,LPA,LPGAT1,LPIN2,LPL,LRIF1,LRP10,LRR1,LRRC41,LRRFIP2,LRRK2,LSM14A,LSM14B,LSM7,LUC7L2,LUM,MACC1,MACROH2A2,MAF,MAF1,MAFF,MAGED1,MAGED2,MAGED4,MALRD1,MAN1A1,MAN2A1,MAN2A2,MAN2B2,MAN2C1,MAOB,MAP2K4,MAP2K7,MAP3K20,MAPK13,MAPK6,MARVELD3,MASP1,MASP2,MAT1A,MAVS,MBD3,MBIP,MBL2,MBNL1,MBNL3,MBP,MCCC2,MCEE,MCM6,MCM9,MCRS1,MDM2,MDM4,MECOM,MED10,MED11,MED24,MEF2A,MELTF,MEP1A,MERTK,MESP1,METTL15,METTL18,METTL8,MFSD2A,MGAM,MGAM2,MGAT4B,MGME1,MGST2,MGST3,MINDY1,MLIP,MLST8,MLYCD,MME,MOB3B,MOB3C,MOCOS,MOGAT2,MOGAT3,MORF4L2,MOV10,MPC2,MPDU1,MPST,MRI1,MRPL15,MRPL18,MRPL27,MRPL3,MRPL46,MRPL49,MRPL54,MRPS15,MRPS16,MRPS18B,MRPS22,MRPS25,MRPS26,MRPS5,MRPS6,MSH3,MSI2,MSL1,MSMO1,MSRA,MSRB2,MST1,MTA3,MTHFD2L,MTHFS,MTMR1,MTMR10,MTMR4,MTO1,MTRFR,MTTP,MUC1,MVB12B,MVD,MXD4,MYD88,MYO18A,MYO3A,MYORG,MYRF,MYT1L,MZF1,N4BP2,NAA60,NAAA,NACC2,NADK,NADK2,NADSYN1,NAGLU,NAGPA,NAMPT,NAP1L1,NAPEPLD,NASP,NAT8,NAT8B,NCBP2,NCL,NCOA1,NCOA2,NCOA6,NCOR1,NCSTN,NDP,NDST1,NDUFA10,NDUFA6,NDUFB1,NDUFB2,NDUFC1,NDUFS1,NDUFS8,NEDD4,NEIL1,NEIL3,NEK6,NEK7,NEU3,NFATC2,NFE2L1,NFIB,NFKB1,NFX1,NFYC,NGLY1,NHLRC3,NIT2,NKX1-2,NLRC4,NME3,NME4,NME6,NMI,NNT,NOP56,NOX1,NOX4,NPC1L1,NPEPL1,NPEPPS,NQO1,NR0B2,NR1H2,NR1H3,NR1H4,NR2F6,NRDE2,NRG1,NSD1,NSDHL,NSMAF,NSMCE4A,NSUN4,NUCKS1,NUDT16,NUDT16L1,NUDT19,NUDT8,NUGGC,OARD1,OAS1,OAT,OCLN,OCRL,ODAM,OGDH,OIP5-AS1,ONECUT1,OPA3,ORC6,ORMDL1,OSBPL1A,OSBPL2,OSGEP,OSTC,OVGP1,OVOL1,P2RY6,P3H3,P3H4,P4HA1,P4HTM,PACSIN3,PAGR1,PAH,PAK6,PALB2,PAN3,PANK1,PANK3,PAPPA,PARP12,PARP14,PARP15,PARP4,PARP9,PATZ1,PAXIP1,PBK,PBRM1,PBX2,PC,PCBD1,PCBD2,PCBP2,PCCB,PCDH12,PCGF1,PCK1,PCK2,PCMTD1,PCSK6,PCSK9,PCYT1B,PDCD4,PDCL3,PDE3A,PDE3B,PDE4D,PDE8A,PDE9A,PDGFA,PDHX,PDIA5,PDIK1L,PDLIM2,PDSS1,PDSS2,PECAM1,PECR,PEF1,PEPD,PER2,PEX14,PFDN5,PFKL,PFN1,PGA5,PGAP3,PGAP4,PGC,PGF,PGGT1B,PGM1,PGPEP1,PHF19,PHF2,PHF8,PHPT1,PHYH,PI3,PI4K2A,PI4K2B,PID1,PIGG,PIGW,PIGZ,PIK3C2G,PIK3R1,PIM1,PIP5K1B,PIPOX,PITPNM2,PIWIL4,PKIB,PKP3,PLA1A,PLA2G12B,PLAAT4,PLAAT5,PLAC8,PLEKHN1,PLG,PLIN1,PLOD3,PLSCR1,PMF1,PMM1,PMM2,PNCK,PNKD,PNLDC1,PNLIPRP2,PNPLA3,PNRC2,POGLUT3,POLDIP3,POLH,POLR3B,POLR3E,POMC,POMK,POU2AF3,PPARA,PPCS,PPIA,PPIAL4G,PPIC,PPID,PPIG,PPIH,PPM1A,PPP1R1A,PPP1R3D,PPP1R3F,PPP1R3G,PPP1R8,PPP2R1A,PPP2R3A,PPP4R3A,PPP6R2,PPT2,PQBP1,PRDM1,PRDM10,PRDM11,PRDM5,PRDX6,PRKAB2,PRKAR1A,PRKAR1B,PRKCE,PRKG2,PRLR,PRMT2,PRNP,PROC,PROCA1,PROZ,PRPF8,PRPSAP1,PRSS1,PRSS8,PSAPL1,PSMB8,PSMC1,PSMD14,PSMD7,PSPH,PTAR1,PTDSS1,PTGR3,PTGS2,PTK2B,PTP4A3,PTPA,PTPN18,PTPN2,PTPN21,PTPN9,PTPRC,PTPRG,PTPRM,PUF60,PUM2,PURA,PUS10,PWWP2B,PYGL,PYM1,QPCTL,QPRT,RAB38,RAB6A,RABGGTA,RAD23A,RAD51,RAD51AP1,RAMP1,RAN,RAP2C,RARS2,RASA1,RBFA,RBKS,RBM10,RBM23,RBM3,RBM33,RBM39,RBM41,RBM47,RBM5,RBP2,RBP4,RBPJ,RBPMS,RBX1,RCC1L,RCE1,RCHY1,RCOR3,REL,REPIN1,RETSAT,RFC5,RFFL,RFX1,RGN,RHBDD2,RHBDD3,RHBDL1,RIDA,RILP,RIOK2,RIOX2,RNASE6,RNASEL,RNF103,RNF126,RNF128,RNF135,RNF146,RNF152,RNF180,RNF19A,RNF34,RNF43,RNF6,RNH1,RNPEP,RNPEPL1,RPAP2,RPL10,RPL22L1,RPL36A,RPN1,RPP25L,RPRD1B,RPRD2,RPS27L,RPS6KA4,RPS6KA5,RPS6KB2,RRBP1,RRM2,RRM2B,RSF1,RSRP1,RXRA,S100A11,S1PR2,SACM1L,SARDH,SARS2,SC5D,SCAF11,SCAP,SCARB1,SCCPDH,SCD,SCMH1,SCML4,SCRN2,SCRN3,SDS,SDSL,SEC14L2,SECISBP2L,SELENOF,SELENOS,SENP6,SERPINA1,SERPINA10,SERPINA11,SERPINA4,SERPINA7,SERPINB13,SERPINB8,SERPIND1,SERPINF2,SERPINH1,SERTAD1,SERTAD3,SETD6,SETD7,SETDB1,SF3A2,SFMBT1,SFRP5,SGF29,SGK2,SGSH,SH3D19,SH3RF2,SHFL,SHMT1,SI,SIAH1,SIDT2,SIK2,SIRPA,SIRT1,SIRT5,SKP2,SLC17A9,SLC1A1,SLC22A2,SLC22A4,SLC23A1,SLC25A1,SLC25A13,SLC25A33,SLC27A2,SLC27A3,SLC2A10,SLC2A2,SLC2A4RG,SLC2A5,SLC35C1,SLC35D2,SLC37A4,SLC38A1,SLC38A3,SLC39A5,SLC44A3,SLC44A4,SLC44A5,SLC51B,SLC6A9,SLC7A11,SLF2,SLTM,SMAD1,SMARCA1,SMARCAD1,SMG5,SMG9,SMO,SMPDL3A,SMYD2,SNHG7,SNORA38B,SNRPA,SNRPN,SNX3,SNX33,SNX5,SNX9,SOAT2,SOCS6,SOD1,SOD2,SORBS3,SOS1,SOX12,SOX6,SP100,SPATA18,SPHK2,SPIB,SPIN2B,SPIN3,SPIN4,SPINK1,SPOP,SPPL2A,SPSB2,SPTLC3,SPTSSB,SQLE,SRC,SREBF2,SREK1,SRRM1,SRRM2,SRSF1,SRSF2,SRSF4,SRSF5,SRSF6,SRSF8,SS18,ST20,ST3GAL1,ST3GAL6,ST6GAL1,STAR,STARD4,STAT5A,STAT5B,STAT6,STOX1,STRADB,STRN3,STS,SUCLG1,SUCLG2,SULF2,SULT1B1,SULT2A1,SUMO3,SUPT3H,SUPT7L,SUV39H1,SWSAP1,TADA2A,TAF1D,TAF7,TAL1,TANK,TAOK1,TAPBP,TARS1,TASOR,TAT,TBCA,TBK1,TBL1Y,TCERG1,TCF25,TDP2,TEAD3,TECR,TEF,TEP1,TET1,TEX264,TF,TFEC,TFF1,TFF3,TFRC,TGIF2,THAP9,THG1L,THNSL2,THOC7,THRB,TIA1,TIAL1,TIMELESS,TIMP1,TIRAP,TK2,TLE5,TLK1,TLR2,TM6SF2,TM7SF2,TMEM106A,TMEM129,TMEM150A,TMEM86B,TMEM98,TMPRSS2,TMPRSS6,TMTC4,TNFSF4,TNK1,TNRC6C,TOB1,TOB2,TOE1,TOR1A,TOX,TP53INP1,TP53INP2,TRA2A,TRABD2B,TRAF4,TRIM13,TRIM14,TRIM21,TRIM22,TRIM24,TRIM26,TRIM29,TRIM56,TRIM67,TRIM68,TRIM8,TRIP11,TRIP12,TRIP13,TRMO,TRMT2B,TRPC4AP,TRPV1,TSKU,TSSK6,TTC39B,TTR,TULP4,TWIST2,TXN,TYW3,U2AF1,U2AF2,UBAP1L,UBE2D3,UBE2J1,UBE2Z,UBTF,UBXN4,UBXN6,UFC1,UFL1,UGDH,UGT2A3,UGT2B10,UGT2B15,UGT8,UHMK1,ULK2,ULK3,UNK,UPB1,UPF3A,UPRT,URI1,USF2,USF3,USP11,USP16,USP22,USP24,USP27X,USP3,USP34,USP47,USP5,USP51,VPS36,VRK2,VTN,WARS2,WDR33,WDR55,WEE2,WIPI1,WNK3,WSB2,WTIP,XBP1,XDH,XIAP,XPA,XPC,XPNPEP2,XYLB,YAF2,YAP1,YDJC,YJU2,ZBED1,ZBED3,ZBTB1,ZBTB14,ZBTB2,ZBTB22,ZBTB3,ZBTB37,ZBTB40,ZBTB45,ZBTB8A,ZC3H12A,ZC3H14,ZC3H7B,ZCWPW1,ZDHHC14,ZDHHC20,ZDHHC23,ZFAND2A,ZFAND2B,ZFAT,ZFP30,ZFP36L2,ZFP91,ZFX,ZFY,ZHX1,ZMYND11,ZNF136,ZNF142,ZNF154,ZNF16,ZNF160,ZNF180,ZNF181,ZNF189,ZNF223,ZNF226,ZNF230,ZNF24,ZNF248,ZNF253,ZNF254,ZNF256,ZNF268,ZNF274,ZNF275,ZNF280D,ZNF282,ZNF283,ZNF302,ZNF322,ZNF331,ZNF335,ZNF33A,ZNF33B,ZNF350,ZNF358,ZNF362,ZNF384,ZNF395,ZNF408,ZNF41,ZNF414,ZNF415,ZNF418,ZNF419,ZNF43,ZNF432,ZNF44,ZNF440,ZNF444,ZNF470,ZNF487,ZNF514,ZNF518A,ZNF524,ZNF532,ZNF542P,ZNF550,ZNF552,ZNF563,ZNF564,ZNF577,ZNF581,ZNF613,ZNF614,ZNF615,ZNF616,ZNF618,ZNF626,ZNF629,ZNF638,ZNF641,ZNF644,ZNF649,ZNF652,ZNF660,ZNF675,ZNF678,ZNF682,ZNF688,ZNF689,ZNF69,ZNF700,ZNF702P,ZNF708,ZNF709,ZNF724,ZNF740,ZNF75D,ZNF76,ZNF764,ZNF772,ZNF773,ZNF783,ZNF784,ZNF785,ZNF793,ZNF799,ZNF816,ZNF827,ZNF830,ZNF837,ZNF844,ZNF846,ZNF85,ZNF880,ZNF888,ZNF93,ZRANB3,ZSCAN31,ZXDA,ZXDB,ZZZ3_x000D_
GO:0170039	4.83553e-06	5.23575	4.7931	16	36	proteinogenic amino acid metabolic process	GO_BP	AADAT,AASDHPPT,AASS,ADHFE1,ADI1,AGXT,AGXT2,ALDH18A1,ALDH5A1,AMDHD1,ASL,ASRGL1,ASS1,BAAT,CDO1,CPS1,CTH,CTPS1,CTPS2,DGLUCY,DHFR,FTCD,GLDC,GLUD1,GLYATL1,GNMT,GSTZ1,HAL,HGD,HPD,MAT1A,MPST,MRI1,MSRA,MTHFD2L,MTHFS,NDP,NIT2,NR1H4,OAT,PAH,PIPOX,PLOD3,PSPH,RIDA,SDS,SDSL,SHMT1,SLC25A13,SLC38A1,SLC7A11,TAT,THNSL2_x000D_
GO:0007586	5.90739e-06	2.52188	18.2673	38	136	digestion	GO_BP	ABCG8,ACO1,AKR1D1,APOA2,ASAH2,CEL,COMT,CYP8B1,FABP1,FABP2,INAVA,LDLR,MOGAT2,NPC1L1,NR1H2,NR1H3,PBLD,PGA5,PGC,PNLIPRP2,PRSS1,RBP4,SCARB1,SI,SLC22A5,SLC26A6,SLC26A7,SLC2A5,SLC5A1,SOAT2,SPINK1,TFF1,TFF2,TFF3,VIL1,VSIG1,WNK3,ZNF830_x000D_
GO:0048518	5.98945e-06	1.24586	600.91	688	4530	positive regulation of biological process	GO_BP	A1CF,AADAC,ABCA12,ABCB10,ABHD14B,ABHD5,ABHD6,ACACB,ACKR3,ACSL4,ACSL5,ACSS2,ADAR,ADCK1,AGER,AGO2,AGO3,AGPAT2,AGR2,AGT,AGXT2,AHSG,AIF1,AIFM1,AIFM2,AJUBA,AKAP9,AKT1,ALKAL2,ALMS1,ALOX15B,ANG,ANGEL2,ANGPTL3,ANGPTL4,ANK1,ANO1,ANP32B,ANXA3,APEX1,APOA2,APOA4,APOA5,APOB,APOE,APOH,ARFGEF2,ARHGEF10L,ARHGEF11,ARHGEF16,ARHGEF5,ARID1B,ARID3A,ARSB,ASB9,ASH1L,ASL,ASPSCR1,ASS1,ATAD2,ATAD2B,ATF1,ATF5,ATF7IP,ATN1,ATOH1,ATP5F1A,ATP5IF1,ATRAID,ATRX,ATXN7,ATXN7L3,AURKA,AVPI1,AVPR1A,BAG1,BCL2L11,BCL7A,BCLAF1,BHLHE22,BIN1,BIRC5,BLNK,BMP1,BPTF,BRAF,BRCC3,BRD1,BRD8,BRD9,BRMS1L,BRPF3,BST1,BTC,BTN2A1,C1QTNF1,C1QTNF3,C1RL,C22orf39,C3,C4BPB,C5,C6,C8A,C8B,CA8,CACNA1D,CACNA2D1,CADPS2,CALM1,CAMK2N1,CAMKK2,CAPN1,CAPRIN1,CARD10,CARD8,CASK,CASP3,CASP6,CASR,CAVIN3,CCAR1,CCDC80,CCL15,CCL25,CCN4,CCNA2,CCNB1,CCND2,CCNT2,CCR3,CD151,CD244,CD4,CD58,CD63,CD81,CD8B,CD99L2,CDC20B,CDC42EP4,CDCA2,CDCA5,CDH1,CDH17,CDK10,CDK16,CDK2AP1,CDK5RAP2,CDK7,CDKN1C,CEACAM1,CEBPD,CEBPG,CENPV,CEP43,CFTR,CHCHD4,CHMP3,CHP1,CHP2,CHRNA7,CIRBP,CLDN19,CLDN3,CLIP1,CLTRN,CNKSR3,CNOT1,CNOT3,CNOT6L,COL16A1,COL3A1,COL4A3,CORO1B,CPB2,CPNE1,CPT1A,CREB3L1,CREB3L3,CREBBP,CREBRF,CRTC3,CSDE1,CSNK1D,CTBP1,CTCF,CTH,CTHRC1,CTSD,CTSH,CTSS,CTSV,CUL1,CUL4A,CUL7,CUX1,CX3CL1,CXCL13,CXCL16,CXCL17,CYP19A1,CYP1A1,CYP7B1,CYP8B1,DAB1,DBF4,DBI,DCAF1,DCDC2,DCP1B,DCT,DCXR,DDRGK1,DDX17,DDX5,DDX56,DDX60,DECR1,DENND1B,DENND5B,DEPTOR,DERL1,DERL2,DHRSX,DICER1,DIO3,DKC1,DMD,DNAJB2,DNAJB9,DNMT1,DNPH1,DOCK4,DOK4,DSCC1,DTX3L,DUSP22,DUSP3,DXO,DYRK1B,E2F3,EBF4,ECM2,ECSIT,EDA2R,EDNRA,EDNRB,EFEMP2,EFNA1,EGF,EIF1,EIF2AK2,EIF4ENIF1,EIF4G2,ELF2,ELOVL6,EMP2,ENG,ENO1,ENPP3,EPC1,EPC2,EPCAM,EPHA2,EPHX2,EPM2A,EPO,EPS8L2,EPS8L3,ERAP1,ERBB2,ERBB3,ERCC6,ERGIC3,ERMAP,ERP29,ESM1,ESPL1,ESRP2,F10,F11,F2,F7,FABP1,FAM162A,FAM20A,FAM20C,FAM83B,FAM83H,FAS,FAXDC2,FBXO4,FBXO5,FBXO7,FCER1G,FEM1A,FER1L6,FGF2,FGF23,FGFR3,FGFR4,FIS1,FIZ1,FLOT2,FMN2,FNIP1,FNTA,FOXA1,FOXA3,FRAT1,FRMD4A,FRZB,FST,FUBP1,FUS,FYB2,FZD4,G0S2,GABPB1,GABPB2,GADD45G,GAS6,GATA5,GBP3,GCNT1,GDF10,GDF15,GDF7,GFER,GFRA1,GHR,GLMN,GLUD1,GNAS,GNG5,GNL3,GOLGA2,GOLPH3,GORAB,GPD1,GPR137C,GPX1,GRB7,GRIP1,GRK2,GRK5,GSAP,GSDMD,GSTO1,GTF2I,GUCY1A2,HADH,HAVCR1,HCAR2,HCFC1,HDAC6,HDAC7,HDGF,HECTD1,HFE,HHEX,HHLA2,HINT1,HLA-DRA,HMGA2,HMGB1,HMGCR,HMOX1,HNF1B,HNF4A,HNF4G,HNRNPA2B1,HNRNPAB,HNRNPC,HNRNPK,HOPX,HPN,HPX,HSD17B12,HSD17B13,HSPB8,ICE2,ID4,IDE,IFI35,IFIH1,IFNAR1,IGF2,IGF2BP1,IGF2BP3,IGFBP5,IGHM,IHH,IKBKB,IKZF4,IL13RA1,IL15RA,IL17D,IL1RAP,IL20RA,IL27RA,IL4R,IL6R,INAVA,ING2,ING4,ING5,INO80D,INPP5D,INSL4,IQSEC1,IRAK1,IRAK4,IRF2,ITCH,ITGB8,ITLN1,ITSN2,JAML,JMJD4,JTB,KANK1,KAT2B,KAT6B,KAT7,KAT8,KCNMA1,KDM8,KEAP1,KLB,KLF13,KLF15,KLHL22,KLRD1,KMT2B,KMT5B,KMT5C,KNG1,LANCL2,LAPTM5,LARP1,LATS1,LBP,LDB1,LDLR,LEF1,LEPR,LGALS2,LGR6,LIMK2,LIPT2,LMO7,LMOD3,LPAR1,LPAR2,LPGAT1,LPIN2,LPL,LPXN,LRRC19,LRRK2,LSM14A,LTB,LTBR,LUM,LY9,MACC1,MACROH2A2,MAF,MAFF,MAGED1,MAN2A1,MAOB,MAP2K4,MAP2K7,MAP3K20,MAPK13,MAPK6,MASP1,MASP2,MAVS,MBD3,MBIP,MBL2,MBP,MCRS1,MDM2,MECOM,MED10,MED11,MED24,MEDAG,MEF2A,MELTF,MERTK,MESP1,METRNL,METTL8,MFN2,MFSD2A,MGST2,MLIP,MLST8,MLYCD,MME,MOB3B,MOB3C,MORF4L2,MOV10,MPC2,MPL,MR1,MSL1,MSR1,MTA3,MUC1,MVD,MYD88,MYO18A,MYO3A,MYORG,MYRF,MZF1,NACC2,NADK,NAGLU,NAMPT,NAP1L1,NAPEPLD,NAT8,NAT8B,NCBP2,NCL,NCOA1,NCOA2,NCOA6,NCSTN,NDEL1,NDP,NDST1,NEDD4,NEK6,NEK7,NET1,NEU3,NFATC2,NFIB,NFKB1,NFYC,NINJ1,NLRC4,NMI,NNT,NOX1,NOX4,NPEPPS,NQO1,NR0B2,NR1H2,NR1H3,NR1H4,NRDE2,NRG1,NSD1,NSMAF,NUCKS1,NUDT16,OAS1,OBSL1,OCLN,ODAM,ONECUT1,ORM1,ORM2,OVOL1,OXT,P2RX4,P2RY6,PACSIN3,PAGR1,PAN3,PANX1,PARP14,PARP9,PATZ1,PAXIP1,PBRM1,PBX2,PCBD1,PCBD2,PCBP2,PCK1,PCK2,PCSK9,PDCD4,PDCL3,PDE4D,PDE8A,PDE9A,PDGFA,PDZK1,PECAM1,PEF1,PER2,PFN1,PGC,PGF,PGRMC1,PHF2,PHF8,PHLDA3,PHPT1,PID1,PIEZO1,PIK3R1,PIM1,PKIB,PKP3,PKP4,PLAAT4,PLAC8,PLEKHA2,PLEKHN1,PLG,PLSCR1,PLXNA4,PLXNB1,PLXNC1,PMF1,PNLDC1,POLDIP3,POLR3B,POMC,POU2AF3,PPARA,PPIA,PPID,PPIH,PPM1A,PPP1R3G,PPP2R1A,PQBP1,PRDM1,PRDM10,PRDM11,PRDM5,PRDX6,PRKAB2,PRKAR1A,PRKAR1B,PRKCE,PRKG2,PRLR,PRMT2,PRNP,PROC,PROM1,PRSS8,PSMC1,PTGS2,PTK2B,PTN,PTP4A3,PTPA,PTPN2,PTPN9,PTPRC,PUM2,PURA,PVR,PWWP2B,PYM1,RAB34,RAB38,RAB5A,RAD23A,RAD51,RAD51AP1,RAMP1,RAN,RAP2C,RAPGEF4,RASSF6,RBM10,RBM23,RBM3,RBM47,RBM5,RBMS3,RBP4,RBPJ,RBPMS,RBX1,RCC1L,RCHY1,REL,RFC5,RFTN1,RGN,RHBDD3,RHOD,RIDA,RILP,RIMS1,RIOK2,RNASEL,RNF128,RNF135,RNF146,RNF152,RNF180,RNF34,RNF6,ROBO2,RPRD1B,RPS27L,RPS6KA4,RPS6KA5,RPS6KB2,RRM2,RRM2B,RSF1,RUFY3,RXRA,S100A11,S1PR2,SCAP,SCARB1,SCD,SCN1B,SDC1,SEC14L2,SEC24A,SEH1L,SELENON,SEMA3A,SEMA3B,SEMA4C,SEMA4G,SERPINF2,SERTAD1,SERTAD3,SESN1,SETD7,SETDB1,SF3A2,SFXN5,SGF29,SGK2,SH3D19,SH3RF2,SHANK2,SHISA5,SIAH1,SIGLEC16,SIRPA,SIRT1,SKP2,SLC15A2,SLC1A1,SLC20A2,SLC22A2,SLC22A5,SLC25A33,SLC25A5,SLC26A6,SLC2A10,SLC2A2,SLC30A10,SLC38A1,SLC38A3,SLC39A5,SLC44A4,SLC51B,SLC5A3,SLC6A4,SLC6A9,SLC9B2,SLF2,SLITRK6,SMAD1,SMAP1,SMARCA1,SMO,SNX3,SNX30,SNX33,SNX5,SNX7,SNX9,SOD1,SOD2,SORBS3,SOS1,SOS2,SOX12,SOX6,SP100,SPAG5,SPG21,SPHK2,SPIB,SPINK1,SPINT1,SRC,SREBF2,SRSF1,SRSF6,SS18,ST20,ST6GAL1,STAR,STARD4,STAT5A,STAT5B,STAT6,STAU2,STOX1,STRADB,STX4,SULF2,SUPT3H,SUPT7L,SURF4,SVEP1,SYNE1,SYNE2,SYT10,SYT17,SYT7,TADA2A,TAF7,TAL1,TANK,TAOK1,TASOR,TBC1D5,TBK1,TCERG1,TEAD3,TEF,TET1,TF,TFEC,TFG,TFRC,TGIF2,THRB,TIA1,TIAL1,TIMELESS,TIMP1,TIRAP,TLE5,TLR2,TM9SF4,TMED4,TMEM106A,TMEM164,TMEM250,TMEM30B,TMEM64,TMPRSS2,TMPRSS6,TNFSF13B,TNFSF4,TNRC6C,TOB1,TOB2,TOM1,TOR1A,TOX,TP53INP1,TP53INP2,TPCN1,TRA2A,TRABD2B,TRAF4,TRIM13,TRIM14,TRIM21,TRIM22,TRIM24,TRIM26,TRIM56,TRIM67,TRIM68,TRIM8,TRIP11,TRIP6,TRPC1,TRPV1,TSKU,TSPAN6,TWIST2,TXN,TXNDC15,U2AF2,UBAP2L,UBE2D3,UBE2Z,UBTF,UFL1,UHMK1,ULK2,ULK3,UNC13B,UNC5CL,UPF3A,USF2,USF3,USP16,USP22,USP27X,USP34,USP47,USP5,UTRN,VAMP8,VAV1,VAV2,VCAM1,VIL1,VIPR1,VSTM5,VTCN1,VTN,WARS2,WEE2,WHAMM,WIPI1,WNK3,XBP1,XDH,XIAP,XKR8,XPC,YAF2,YAP1,ZBED1,ZBED3,ZBTB1,ZC3H12A,ZCCHC3,ZCWPW1,ZFAND2A,ZFAT,ZFP36L2,ZFP91,ZFX,ZFY,ZNF16,ZNF226,ZNF24,ZNF268,ZNF322,ZNF335,ZNF33A,ZNF33B,ZNF384,ZNF395,ZNF43,ZNF615,ZNF629,ZNF76,ZNF784,ZNF827,ZXDA_x000D_
GO:0006635	7.09501e-06	3.79586	7.63323	21	57	fatty acid beta-oxidation	GO_BP	ABCD4,ACAA2,ACACB,ACADM,ACADS,ACAT2,ACOX1,ACOX2,AKT1,AMACR,AUH,BDH2,CPT1A,CRAT,CROT,DECR1,DECR2,ECH1,ECHDC2,ECI1,ECI2,EHHADH,ETFA,FABP1,HADH,HSD17B4,IVD,MFSD2A,MLYCD,PPARA,SLC27A2_x000D_
GO:0006066	9.24412e-06	2.45788	18.5741	38	140	alcohol metabolic process	GO_BP	ACAA2,ACSS2,ADH5,AKR1A1,AKR1D1,ALDH2,ALDH3B1,ALG14,ANGPTL3,APOA4,APOA5,APOB,APOC1,APOE,APOL2,ASAH2,BCO1,CD244,CEL,CFTR,CUBN,CYP11A1,CYP1A1,CYP27A1,CYP2C9,CYP3A5,CYP7B1,DGAT1,DGAT2,DHCR24,DHCR7,DHFR,DHRS3,DHRS9,DOLPP1,EBP,EDNRB,EPHX2,FDPS,FMO5,GPD1,GPD2,H6PD,HMGCR,HMGCS1,HMGCS2,IDH1,IDH3B,IDH3G,IDI1,INPP4B,IPMK,ITPK1,LDLR,LEPR,MOGAT2,MOGAT3,MPDU1,MSMO1,MVD,NAAA,NAPEPLD,NFE2L1,NFKB1,NPC1L1,NR0B2,NR1H4,NSDHL,OCRL,OSBPL1A,P2RY6,PCBD1,PCBD2,PCK1,PCK2,PCSK9,PECR,PRKG2,RBP4,RETSAT,SC5D,SCAP,SCARB1,SEC14L2,SLC5A3,SOAT2,SOD1,SPHK2,SPR,SPTLC3,SPTSSB,SQLE,SREBF2,STAR,STARD4,SULT1B1,SULT2A1,TM7SF2,TSKU,TTC39B_x000D_
GO:1901137	1.1329e-05	1.60313	80.0041	117	597	carbohydrate derivative biosynthetic process	GO_BP	ABO,ACACB,ACSL4,ACSL5,ACSS2,ADCY5,ADCY6,ADK,AGO2,AK2,AK3,AK4,AKR1A1,ALG14,ATP5F1A,ATP5MG,B3GALT4,B3GLCT,B3GNT5,B3GNT7,B4GALNT2,B4GALT2,B4GALT4,CHP1,CHST13,CHST14,CHST3,CHST9,CHSY3,CMPK1,CMPK2,COG7,CRPPA,CRYL1,CSGALNACT1,CTPS1,CTPS2,DCTD,DCXR,DNPH1,DOLPP1,DPY19L4,EGF,ELOVL6,ENO1,EOGT,FUT11,FUT2,GAL3ST1,GALNT5,GALNT7,GCNT1,GCNT4,GNPNAT1,GOLGA2,GOLPH3,GUCY1A2,GUCY2C,GUCY2D,HACD1,HACD2,HSD17B12,MAN1A1,MAN2A1,MAN2A2,MGAT4B,MLYCD,MPC2,MPDU1,NAGPA,NCSTN,NDST1,NDUFA10,NDUFA6,NDUFB1,NDUFB2,NDUFC1,NDUFS1,NDUFS8,NFKB1,NME3,NME4,NME6,OSTC,PANK1,PANK3,PCK1,PDHX,PGAP3,PGAP4,PID1,PIGG,PIGW,PIGZ,PLOD3,PMM1,PMM2,POGLUT3,POMK,PPARA,PPCS,PPT2,PRPSAP1,PYGL,RAMP1,RPN1,RRM2,RRM2B,SCCPDH,SHMT1,SLC25A1,SLC25A13,SLC27A2,SLC2A10,SLC35C1,SLC35D2,SLC51B,SPHK2,ST3GAL1,ST3GAL6,ST6GAL1,TECR,TET1,TK2,TMEM106A,TMTC4,TRIP11,TYW3,UBE2J1,UGDH,UGT8,UPRT,XYLB_x000D_
GO:2001141	1.39191e-05	1.25244	463.397	541	3450	regulation of RNA biosynthetic process	GO_BP	AASS,ABHD14B,ACSS2,AGER,AGO2,AGT,AJUBA,AKT1,ANXA3,ANXA4,APEX1,APOBEC3C,APOE,ARHGEF11,ARHGEF5,ARID1B,ARID3A,ASH1L,ATAD2,ATAD2B,ATF1,ATF5,ATF7IP,ATN1,ATOH1,ATRX,ATXN7,ATXN7L3,BAZ2B,BBX,BCL7A,BCLAF1,BHLHE22,BIN1,BIRC5,BPTF,BRD1,BRD8,BRD9,BRMS1L,BRPF3,CAMKK2,CARD8,CASK,CBX5,CCAR1,CCNA2,CCNT2,CD4,CD81,CDH1,CDK2AP1,CDK5RAP2,CDK7,CDKN1C,CEBPD,CEBPG,CHP1,CHP2,CKS1B,CNOT1,CNOT3,COMMD7,CREB3L1,CREB3L3,CREBBP,CREBRF,CRTC3,CRY2,CTBP1,CTCF,CTDSP1,CTDSP2,CTDSPL,CUX1,CX3CL1,DCAF1,DDRGK1,DDX17,DDX5,DDX54,DICER1,DNAJC17,DNMT1,DTX3L,DUSP22,DYRK1B,E2F3,EBF4,EDA2R,EDNRB,EFNA1,EGF,EIF2AK2,ELF2,ENG,ENO1,EPC1,EPC2,EPCAM,EPO,ERBB2,ERCC6,ERF,FBP1,FGF2,FGF23,FIZ1,FNIP1,FOXA1,FOXA3,FOXN2,FOXP2,FOXP4,FST,FUS,FZD4,GABPB1,GABPB2,GAS6,GATA5,GCFC2,GDF7,GLRX2,GNL3,GOLGB1,GTF2I,GTF2IRD2B,HCFC1,HDAC6,HDAC7,HDGF,HHEX,HINT1,HMGA2,HMGB1,HMOX1,HNF1B,HNF4A,HNF4G,HNRNPA2B1,HNRNPAB,HNRNPK,HOPX,HP1BP3,HSBP1L1,ICE2,ID4,IGF2,IGSF1,IHH,IKBKB,IKZF4,IL1RAP,ING2,ING4,ING5,INO80D,INTS6,IRAK1,IRF2,ISX,ITCH,JADE2,JADE3,JDP2,KAT14,KAT2B,KAT6B,KAT7,KAT8,KDM5D,KDM8,KEAP1,KLF13,KLF15,KLF3,KMT2B,L3MBTL2,LANCL2,LCORL,LDB1,LEF1,LEFTY1,LIMD1,LIN9,LMO7,LPIN2,LRIF1,LRRFIP2,LUM,MACC1,MACROH2A2,MAF,MAF1,MAFF,MAGED1,MAGED2,MAGED4,MAP2K7,MAVS,MBD3,MBIP,MCRS1,MDM2,MDM4,MECOM,MED10,MED11,MED24,MEF2A,MESP1,MLIP,MORF4L2,MSL1,MTA3,MUC1,MXD4,MYD88,MYRF,MYT1L,MZF1,NACC2,NAMPT,NCBP2,NCL,NCOA1,NCOA2,NCOA6,NCOR1,NDP,NEDD4,NFATC2,NFE2L1,NFIB,NFKB1,NFX1,NFYC,NKX1-2,NLRC4,NR0B2,NR1H2,NR1H3,NR1H4,NR2F6,NRG1,NSD1,NUCKS1,ONECUT1,OVOL1,PAGR1,PAK6,PARP14,PARP15,PARP9,PATZ1,PAXIP1,PBRM1,PBX2,PCBD1,PCBD2,PCBP2,PCGF1,PCK1,PDCD4,PDE8A,PER2,PEX14,PFDN5,PFN1,PHF19,PHF2,PHF8,PID1,PIK3R1,PIM1,PLAC8,PLSCR1,PMF1,POMC,POU2AF3,PPARA,PPIA,PPID,PPM1A,PPP2R1A,PQBP1,PRDM1,PRDM10,PRDM11,PRDM5,PRKAR1A,PRMT2,PRNP,PTP4A3,PTPN2,PURA,PWWP2B,RAP2C,RBM10,RBM23,RBPJ,RBPMS,RCOR3,REL,REPIN1,RFX1,RGN,RIOX2,RNASEL,RNF6,RPAP2,RPL10,RPRD1B,RPS6KA4,RPS6KA5,RSF1,RXRA,SCMH1,SCML4,SEC14L2,SERPINF2,SERTAD1,SERTAD3,SETD6,SETD7,SETDB1,SFMBT1,SFRP5,SGF29,SIRT1,SLC2A4RG,SLC38A3,SLTM,SMAD1,SMARCA1,SMO,SMYD2,SNX5,SOD2,SORBS3,SOS1,SOX12,SOX6,SP100,SPIB,SPIN2B,SPIN3,SPIN4,SREBF2,SRSF2,SS18,STAT5A,STAT5B,STAT6,STOX1,STRN3,SUPT3H,SUPT7L,SUV39H1,TADA2A,TAF1D,TAF7,TAL1,TASOR,TBK1,TBL1Y,TCERG1,TCF25,TDP2,TEAD3,TEF,TET1,TF,TFEC,TFRC,TGIF2,THRB,TIAL1,TIMELESS,TIRAP,TLE5,TLR2,TMPRSS6,TNFSF4,TOB1,TOB2,TOX,TP53INP1,TP53INP2,TRIM13,TRIM14,TRIM21,TRIM22,TRIM24,TRIM26,TRIM29,TRIM68,TRIM8,TRIP11,TRPV1,TWIST2,TXN,UBE2D3,UBTF,UFL1,URI1,USF2,USF3,USP16,USP22,USP3,USP47,WTIP,XBP1,XPC,YAF2,YAP1,ZBED1,ZBED3,ZBTB1,ZBTB14,ZBTB2,ZBTB22,ZBTB3,ZBTB37,ZBTB40,ZBTB45,ZBTB8A,ZC3H12A,ZFAT,ZFP30,ZFP91,ZFX,ZFY,ZHX1,ZMYND11,ZNF136,ZNF142,ZNF154,ZNF16,ZNF160,ZNF180,ZNF181,ZNF189,ZNF223,ZNF226,ZNF230,ZNF24,ZNF248,ZNF253,ZNF254,ZNF256,ZNF268,ZNF274,ZNF275,ZNF280D,ZNF282,ZNF283,ZNF302,ZNF322,ZNF331,ZNF335,ZNF33A,ZNF33B,ZNF350,ZNF358,ZNF362,ZNF384,ZNF395,ZNF408,ZNF41,ZNF414,ZNF415,ZNF418,ZNF419,ZNF43,ZNF432,ZNF44,ZNF440,ZNF444,ZNF470,ZNF487,ZNF514,ZNF518A,ZNF524,ZNF532,ZNF542P,ZNF550,ZNF552,ZNF563,ZNF564,ZNF577,ZNF581,ZNF613,ZNF614,ZNF615,ZNF616,ZNF618,ZNF626,ZNF629,ZNF641,ZNF644,ZNF649,ZNF652,ZNF660,ZNF675,ZNF678,ZNF682,ZNF688,ZNF689,ZNF69,ZNF700,ZNF702P,ZNF708,ZNF709,ZNF724,ZNF740,ZNF75D,ZNF76,ZNF764,ZNF772,ZNF773,ZNF783,ZNF784,ZNF785,ZNF793,ZNF799,ZNF816,ZNF827,ZNF837,ZNF844,ZNF846,ZNF85,ZNF880,ZNF888,ZNF93,ZSCAN31,ZXDA,ZXDB,ZZZ3_x000D_
GO:0046460	1.53073e-05	3.70418	7.38749	20	55	neutral lipid biosynthetic process	GO_BP	AGPAT2,ANG,C3,DGAT1,DGAT2,GNPAT,LDLR,LPGAT1,LPIN2,MFSD2A,MOGAT2,MOGAT3,NR1H2,NR1H3,PCK1,PCK2,PNPLA3,RGN,SCARB1,SIRT1_x000D_
GO:0005975	1.65462e-05	1.88847	38.8622	65	292	carbohydrate metabolic process	GO_BP	ABO,ACACB,ACADM,AKR1A1,AKT1,ALDH2,ALDOB,ANGPTL3,B3GALT4,B3GLCT,B4GALNT2,B4GALT2,B4GALT4,BRAF,C1QTNF1,C1QTNF3,CASD1,CD244,CHST13,CHST3,CHST9,COMT,CPT1A,CSGALNACT1,DCXR,DERA,DGAT2,EGF,ENO1,ENOSF1,FBP1,FUT2,G6PC1,GALE,GALM,GALNT7,GANAB,GBA3,GBE1,GCNT4,GLB1,GLYCTK,GNMT,GPD1,GPD2,GSTO1,GYG2,H6PD,HKDC1,IDH1,IDH3G,IDNK,IGF2,INPPL1,KAT2B,KBTBD2,KLB,LANCL2,LCT,LEPR,MAN1A1,MAN2A1,MAN2A2,MAN2B2,MAN2C1,MGAM,MGAM2,MLST8,MLYCD,MOGAT2,MOGAT3,MPDU1,MST1,MYORG,NAGPA,NCOA2,NCOR1,NDST1,NEU3,NFKB1,OAS1,OGDH,ONECUT1,OVGP1,P2RY6,PC,PCDH12,PCK1,PCK2,PER2,PFKL,PGM1,PMM1,PMM2,POMC,POMK,PPARA,PPP1R1A,PPP1R3D,PPP1R3F,PPP1R3G,PRKCE,PTPN2,PYGL,RBKS,RBP4,RGN,SDS,SELENOS,SI,SIRT1,SLC23A1,SLC25A1,SLC25A13,SLC2A2,SLC2A5,SLC37A4,SRC,ST3GAL6,TFF1,TFF3,UGDH,XYLB,YDJC_x000D_
GO:0006953	1.78214e-05	4.02179	6.31295	18	47	acute-phase response	GO_BP	AHSG,APOL2,ASS1,EDNRB,EPO,F2,HP,IL6R,LBP,MBL2,ORM1,ORM2,PLSCR1,PTGS2,SERPINA1,SERPINF2,TFRC,TRPV1_x000D_
GO:1901565	1.91572e-05	1.39081	171.458	222	1292	organonitrogen compound catabolic process	GO_BP	AADAT,AASDHPPT,AASS,ABCC2,ABHD12B,ACADSB,ACMSD,ADHFE1,AFG1L,AFMID,AGXT,AGXT2,AKT1,ALDH1L1,ALDH5A1,ALDH6A1,ALDOB,AMDHD1,ANAPC16,ANKRD9,ANPEP,APOB,APOBEC2,APOBEC3C,APOC1,APOE,ARRDC1,ASAH2,ASAH2B,ASB9,ASRGL1,ATE1,ATP5IF1,ATRAID,AUH,AURKA,C4BPB,CASP3,CCAR1,CCDC115,CD81,CDC20B,CDH1,CDO1,CEACAM1,CEL,CHDH,CHMP3,CHMP4C,COMT,CPB2,CPN1,CPQ,CSNK1D,CTSD,CTSH,CTSO,CTSS,CTSV,CTSZ,CUL1,CUL4A,CUL5,CUL7,CYP3A5,DCAF1,DDI2,DDRGK1,DERA,DERL1,DERL2,DESI1,DIO3,DNAJB2,DNAJB9,DNPH1,DPEP1,DPP3,DPP7,DTX3L,DTX4,ECPAS,EEF1A1,EFNA1,EGF,ENO1,ENOSF1,ENPEP,ERAP1,ETFA,F8A1,FAM8A1,FBP1,FBXL17,FBXL3,FBXO17,FBXO27,FBXO4,FBXO7,FBXO9,FBXW4,FEM1A,FEM1C,FGF2,FMN2,FMO1,FTCD,GALC,GBA3,GLB1,GLDC,GLMN,GLUD1,GPD1,GPX1,GSTZ1,HAL,HDAC6,HECTD1,HECW2,HFE,HGD,HGSNAT,HINT1,HKDC1,HMGCR,HMMR,HMOX1,HNMT,HOGA1,HPD,HYKK,IDE,ITCH,IVD,KAT2B,KEAP1,KLHDC2,KLHL22,KLHL42,KYNU,LAPTM5,LATS1,LCT,LDLR,LRRK2,LYG2,MAN1A1,MAOB,MARVELD3,MAT1A,MCCC2,MDM2,MDM4,MLST8,MLYCD,MME,MPST,MTHFS,MVB12B,NAGLU,NCOR1,NEDD4,NEIL1,NEU3,NGLY1,NHLRC3,NPEPPS,NQO1,NUDT16,NUDT19,NUDT8,OAT,OGDH,OVGP1,PACSIN3,PAH,PAPPA,PBK,PCBP2,PCSK9,PDCL3,PDE4D,PDE8A,PDE9A,PDLIM2,PFKL,PGM1,PGPEP1,PIPOX,PNLIPRP2,PPARA,PSMB8,PSMC1,PSMD14,PSMD7,PTK2B,QPRT,RAD23A,RBX1,RCHY1,RFFL,RGN,RHBDD2,RHBDD3,RIDA,RILP,RNF103,RNF126,RNF128,RNF146,RNF180,RNF19A,RNF34,RNF43,RNF6,SARDH,SCARB1,SDS,SDSL,SELENOS,SGSH,SH3D19,SH3RF2,SHMT1,SIAH1,SIRT1,SKP2,SLC17A9,SLCO2B1,SMOX,SNX3,SNX33,SNX9,SOCS6,SPATA18,SPOP,SPSB2,SUCLG1,SUCLG2,TAT,TET1,THNSL2,TIMP1,TMEM129,TOR1A,TP53INP2,TRAF4,TRIM13,TRIM21,TRIM24,TRIM26,TRIM67,TRIP12,TRPC4AP,TST,UBAP1L,UBE2D3,UBE2J1,UBE2Z,UBXN4,UBXN6,UFL1,UPB1,USP5,VPS36,XBP1,XDH,ZFAND2A,ZFAND2B,ZNF418_x000D_
GO:0006163	2.02634e-05	1.96633	33.0035	57	248	purine nucleotide metabolic process	GO_BP	AADAT,AASS,ABCC6,ABHD14B,ACACB,ACMSD,ACOT1,ACOT12,ACOT2,ACSL4,ACSL5,ACSM2A,ACSS2,ADCY5,ADCY6,ADK,AFMID,AK2,AK3,AK4,ALDH1L1,ALDOB,ATP5F1A,ATP5IF1,ATP5MG,BAAT,CASK,CROT,DCXR,DERA,DGAT1,DGAT2,DNPH1,ELOVL6,ENO1,ENPP3,EPHA2,FBP1,FIS1,FMO1,FMO5,GPD1,GPD2,GUCY1A2,GUCY2C,GUCY2D,H6PD,HACD1,HACD2,HINT1,HKDC1,HMGCR,HMGCS1,HMGCS2,HSD17B12,HSD17B4,IDH1,KAT2B,KYNU,LRRK2,MCCC2,MCEE,MLST8,MLYCD,MPC2,MTHFD2L,MVD,NADK,NADK2,NADSYN1,NAMPT,NCOR1,NDUFA10,NDUFA6,NDUFB1,NDUFB2,NDUFC1,NDUFS1,NDUFS8,NME3,NME4,NME6,NNT,NOX1,NQO1,NUDT16,NUDT19,NUDT8,OGDH,PANK1,PANK3,PARP9,PC,PCK2,PDE4D,PDE8A,PDE9A,PDHX,PFKL,PGM1,PID1,PIPOX,PPARA,PPCS,PPT2,PRPSAP1,QPRT,RAN,RBKS,SLC25A1,SLC25A13,SLC27A2,SPHK2,SUCLG1,SUCLG2,SULT1B1,SULT2A1,TECR,XDH_x000D_
GO:0009991	2.8851e-05	1.93719	33.3933	57	250	response to extracellular stimulus	GO_BP	ABCG8,ACACB,ACADM,AKT1,ALB,APOE,ARSB,ASGR1,ASL,ASS1,ATN1,AVPR1A,CASR,COMT,CPS1,CPT1A,CREBBP,CYP1A1,CYP8B1,DELE1,DNAJC15,DSC2,EIF2AK2,EPO,ERCC6,F7,FABP1,FAS,FBP1,FGF23,FNIP1,FOXA3,GABARAPL1,GAS6,GCN1,GDF15,GHR,GLRX2,GNPAT,GPX1,GSDMD,H6PD,HFE,HMGCS2,IL15RA,KAT2B,KYNU,LARP1,LDLR,LPL,LRRK2,MBD3,MDM2,MFSD2A,MLST8,MLYCD,NCOA1,NNT,NQO1,NR1H4,PCK1,PCK2,PCSK9,PIM1,POMC,PPARA,PRKAB2,PSPH,PTGS2,PTPRC,RNF152,RXRA,SCAP,SEH1L,SESN1,SHANK2,SIRT1,SIRT5,SLC10A1,SLC22A3,SLC38A3,SLC39A5,SLC6A4,SOD2,SPINK1,SRC,SREBF2,SRSF2,SSTR3,STC2,SUV39H1,TBC1D5,TBL2,TFRC,TLE5,TMEM135,TMIGD1,TNFRSF11B,TRIM24,TRPV1,ULK2,ULK3,USF2,VCAM1,WIPI1,XBP1,ZC3H12A_x000D_
GO:0034654	3.03127e-05	1.2355	494.187	570	3717	nucleobase-containing compound biosynthetic process	GO_BP	AASS,ABHD14B,ACACB,ACMSD,ACSL4,ACSL5,ACSS2,ADCY5,ADCY6,ADK,AFMID,AGER,AGO2,AGT,AJUBA,AK2,AK3,AK4,AKT1,ANG,ANXA3,ANXA4,APEX1,APOBEC3C,APOE,ARHGEF11,ARHGEF5,ARID1B,ARID3A,ASH1L,ATAD2,ATAD2B,ATF1,ATF5,ATF7IP,ATN1,ATOH1,ATP5F1A,ATP5MG,ATRX,ATXN7,ATXN7L3,BAZ2B,BBX,BCL7A,BCLAF1,BHLHE22,BIN1,BIRC5,BPTF,BRD1,BRD8,BRD9,BRMS1L,BRPF3,CAMKK2,CARD8,CASK,CBX5,CCAR1,CCNA2,CCNT2,CD4,CD81,CDH1,CDK2AP1,CDK5RAP2,CDK7,CDKN1C,CEBPD,CEBPG,CHP1,CHP2,CHRAC1,CKS1B,CMPK1,CMPK2,CNOT1,CNOT3,COMMD7,CRCP,CREB3L1,CREB3L3,CREBBP,CREBRF,CRTC3,CRY2,CTBP1,CTCF,CTDSP1,CTDSP2,CTDSPL,CTPS1,CTPS2,CUX1,CX3CL1,DCAF1,DCTD,DDRGK1,DDX17,DDX5,DDX54,DDX56,DICER1,DKC1,DNAJC17,DNMT1,DNPH1,DSCC1,DTX3L,DUSP22,DYRK1B,E2F3,EBF4,EDA2R,EDNRB,EFNA1,EGF,EIF2AK2,ELF2,ELOVL6,ENG,ENO1,EPC1,EPC2,EPCAM,EPO,ERBB2,ERCC6,ERF,FBP1,FBXO4,FGF2,FGF23,FGFR4,FIZ1,FNIP1,FOXA1,FOXA3,FOXN2,FOXP2,FOXP4,FST,FUS,FZD4,GABPB1,GABPB2,GAS6,GATA5,GCFC2,GDF7,GFER,GLRX2,GNL3,GNPNAT1,GOLGB1,GTF2I,GTF2IRD2B,GTF3C6,GUCY1A2,GUCY2C,GUCY2D,HACD1,HACD2,HCFC1,HDAC6,HDAC7,HDGF,HHEX,HINT1,HIPK3,HMGA2,HMGB1,HMOX1,HNF1B,HNF4A,HNF4G,HNRNPA2B1,HNRNPAB,HNRNPC,HNRNPK,HOPX,HP1BP3,HROB,HSBP1L1,HSD17B12,ICE2,ID4,IGF2,IGSF1,IHH,IKBKB,IKZF4,IL1RAP,ING2,ING4,ING5,INO80D,INTS6,IRAK1,IRF2,ISX,ITCH,IVNS1ABP,JADE2,JADE3,JDP2,KAT14,KAT2B,KAT6B,KAT7,KAT8,KDM5D,KDM8,KEAP1,KLF13,KLF15,KLF3,KMT2B,KYNU,L3MBTL2,LANCL2,LCORL,LDB1,LEF1,LEFTY1,LIMD1,LIN9,LMO7,LOX,LPIN2,LRIF1,LRRFIP2,LUM,MACC1,MACROH2A2,MAF,MAF1,MAFF,MAGED1,MAGED2,MAGED4,MAP2K7,MAVS,MBD3,MBIP,MCRS1,MDM2,MDM4,MECOM,MED10,MED11,MED24,MEF2A,MESP1,MLIP,MLYCD,MORF4L2,MPC2,MSL1,MTA3,MTHFD2L,MUC1,MXD4,MYD88,MYRF,MYT1L,MZF1,NACC2,NADK,NADK2,NADSYN1,NAMPT,NCBP2,NCL,NCOA1,NCOA2,NCOA6,NCOR1,NDP,NDUFA10,NDUFA6,NDUFB1,NDUFB2,NDUFC1,NDUFS1,NDUFS8,NEDD4,NEK7,NFATC2,NFE2L1,NFIB,NFKB1,NFX1,NFYC,NKX1-2,NLRC4,NME3,NME4,NME6,NOX4,NR0B2,NR1H2,NR1H3,NR1H4,NR2F6,NRG1,NSD1,NUCKS1,ONECUT1,OVOL1,PAGR1,PAK6,PANK1,PANK3,PARP14,PARP15,PARP4,PARP9,PATZ1,PAXIP1,PBRM1,PBX2,PCBD1,PCBD2,PCBP2,PCGF1,PCK1,PDCD4,PDE8A,PDHX,PER2,PEX14,PFDN5,PFN1,PHF19,PHF2,PHF8,PID1,PIK3R1,PIM1,PKIB,PLAC8,PLSCR1,PMF1,PMM1,PMM2,POLH,POLR3B,POLR3E,POMC,POU2AF3,PPARA,PPCS,PPIA,PPID,PPM1A,PPP2R1A,PPT2,PQBP1,PRDM1,PRDM10,PRDM11,PRDM5,PRKAR1A,PRMT2,PRNP,PRPSAP1,PTK2B,PTP4A3,PTPN2,PURA,PWWP2B,QPRT,RAP2C,RBM10,RBM23,RBPJ,RBPMS,RCHY1,RCOR3,REL,REPIN1,RFC5,RFX1,RGN,RIOX2,RNASEL,RNF6,RPAP2,RPL10,RPRD1B,RPS6KA4,RPS6KA5,RRM2,RRM2B,RSF1,RXRA,SCMH1,SCML4,SEC14L2,SERPINF2,SERTAD1,SERTAD3,SETD6,SETD7,SETDB1,SFMBT1,SFRP5,SGF29,SHMT1,SIRT1,SLC25A1,SLC25A13,SLC25A33,SLC27A2,SLC2A4RG,SLC38A3,SLTM,SMAD1,SMARCA1,SMG5,SMO,SMYD2,SNX5,SOD2,SORBS3,SOS1,SOX12,SOX6,SP100,SPHK2,SPIB,SPIN2B,SPIN3,SPIN4,SRC,SREBF2,SRSF2,SS18,STAT5A,STAT5B,STAT6,STOX1,STRN3,SUPT3H,SUPT7L,SUV39H1,TADA2A,TAF1D,TAF7,TAL1,TASOR,TBK1,TBL1Y,TCERG1,TCF25,TDP2,TEAD3,TECR,TEF,TEP1,TET1,TF,TFEC,TFRC,TGIF2,THRB,TIAL1,TIMELESS,TIRAP,TK2,TLE5,TLR2,TMPRSS6,TNFSF4,TOB1,TOB2,TOX,TP53INP1,TP53INP2,TRIM13,TRIM14,TRIM21,TRIM22,TRIM24,TRIM26,TRIM29,TRIM68,TRIM8,TRIP11,TRIP13,TRPV1,TWIST2,TXN,UBE2D3,UBTF,UFL1,UGDH,UPRT,URI1,USF2,USF3,USP16,USP22,USP3,USP47,WTIP,XBP1,XPC,YAF2,YAP1,ZBED1,ZBED3,ZBTB1,ZBTB14,ZBTB2,ZBTB22,ZBTB3,ZBTB37,ZBTB40,ZBTB45,ZBTB8A,ZC3H12A,ZFAT,ZFP30,ZFP91,ZFX,ZFY,ZHX1,ZMYND11,ZNF136,ZNF142,ZNF154,ZNF16,ZNF160,ZNF180,ZNF181,ZNF189,ZNF223,ZNF226,ZNF230,ZNF24,ZNF248,ZNF253,ZNF254,ZNF256,ZNF268,ZNF274,ZNF275,ZNF280D,ZNF282,ZNF283,ZNF302,ZNF322,ZNF331,ZNF335,ZNF33A,ZNF33B,ZNF350,ZNF358,ZNF362,ZNF384,ZNF395,ZNF408,ZNF41,ZNF414,ZNF415,ZNF418,ZNF419,ZNF43,ZNF432,ZNF44,ZNF440,ZNF444,ZNF470,ZNF487,ZNF514,ZNF518A,ZNF524,ZNF532,ZNF542P,ZNF550,ZNF552,ZNF563,ZNF564,ZNF577,ZNF581,ZNF613,ZNF614,ZNF615,ZNF616,ZNF618,ZNF626,ZNF629,ZNF641,ZNF644,ZNF649,ZNF652,ZNF660,ZNF675,ZNF678,ZNF682,ZNF688,ZNF689,ZNF69,ZNF700,ZNF702P,ZNF708,ZNF709,ZNF724,ZNF740,ZNF75D,ZNF76,ZNF764,ZNF772,ZNF773,ZNF783,ZNF784,ZNF785,ZNF793,ZNF799,ZNF816,ZNF827,ZNF837,ZNF844,ZNF846,ZNF85,ZNF880,ZNF888,ZNF93,ZSCAN31,ZXDA,ZXDB,ZZZ3_x000D_
GO:0009891	3.81575e-05	1.26668	351.266	417	2631	positive regulation of biosynthetic process	GO_BP	A1CF,ABCB10,ABHD14B,ABHD6,ACSS2,ADAR,AGER,AGO2,AGO3,AGPAT2,AGR2,AGT,AGXT2,AIF1,AJUBA,AKT1,ALOX15B,ANGEL2,APEX1,APOA2,APOA4,APOA5,APOB,APOE,ARFGEF2,ARHGEF11,ARID1B,ARID3A,ASH1L,ASL,ASS1,ATAD2,ATAD2B,ATF1,ATF5,ATF7IP,ATN1,ATOH1,ATRX,ATXN7,ATXN7L3,AVPR1A,BCLAF1,BHLHE22,BLNK,BPTF,BRAF,BRD8,C1QTNF1,C1QTNF3,C3,C5,CAMKK2,CARD8,CASK,CASR,CCAR1,CCNA2,CCNT2,CD244,CD4,CD58,CD81,CDH1,CDK5RAP2,CDK7,CDKN1C,CEBPD,CEBPG,CHP1,CHP2,CIRBP,CLDN19,CLDN3,CREB3L1,CREB3L3,CREBBP,CREBRF,CRTC3,CSDE1,CTBP1,CTCF,CTSH,CX3CL1,CXCL17,DDRGK1,DDX17,DENND1B,DKC1,DNAJB9,DNMT1,DSCC1,DTX3L,DYRK1B,E2F3,EBF4,EGF,EIF1,EIF2AK2,EIF4ENIF1,EIF4G2,ELF2,ENG,ENO1,EPC1,EPC2,EPCAM,EPHX2,EPO,ERBB2,ERBB3,ERCC6,ERP29,F2,FBXO4,FCER1G,FER1L6,FGF2,FGF23,FGFR4,FIZ1,FOXA1,FOXA3,FUBP1,FUS,FZD4,GABPB1,GABPB2,GAS6,GATA5,GDF7,GFER,GLMN,GNL3,GOLGA2,GSDMD,GTF2I,HCFC1,HDGF,HFE,HHEX,HHLA2,HMGA2,HMGB1,HMOX1,HNF1B,HNF4A,HNF4G,HNRNPAB,HNRNPC,HNRNPK,HPN,HPX,HSD17B13,ICE2,ID4,IFIH1,IGF2,IGF2BP1,IGF2BP3,IHH,IKBKB,IKZF4,IL17D,IL1RAP,IL27RA,IL4R,IL6R,INAVA,ING2,ING4,INO80D,IRAK1,IRF2,ITGB8,JMJD4,KAT2B,KAT6B,KAT7,KAT8,KDM8,KLF13,KLF15,KMT2B,KMT5B,KMT5C,LAPTM5,LARP1,LBP,LDB1,LDLR,LEF1,LMO7,LPGAT1,LPIN2,LPL,LRRK2,LTB,LUM,LY9,MACC1,MAF,MAFF,MAGED1,MAP2K4,MAP2K7,MAPK13,MAVS,MBD3,MBIP,MBP,MCRS1,MDM2,MECOM,MED10,MED11,MED24,MEF2A,MELTF,MESP1,METTL8,MFSD2A,MLIP,MLST8,MORF4L2,MSL1,MTA3,MUC1,MYD88,MYRF,MZF1,NAMPT,NAT8,NAT8B,NCBP2,NCL,NCOA1,NCOA2,NCOA6,NCSTN,NDP,NEK7,NFATC2,NFIB,NFKB1,NFYC,NLRC4,NOX1,NOX4,NR0B2,NR1H2,NR1H3,NR1H4,NRDE2,NSD1,NUCKS1,OAS1,OCLN,ODAM,ONECUT1,ORM1,ORM2,P2RX4,P2RY6,PAGR1,PANX1,PARP9,PATZ1,PAXIP1,PBX2,PCBD1,PCBD2,PCBP2,PCK1,PDCL3,PDE4D,PER2,PGC,PHF2,PHF8,PID1,PIK3R1,PIM1,PKIB,PKP3,PLAC8,PLSCR1,PMF1,POLDIP3,POLR3B,POMC,POU2AF3,PPARA,PPM1A,PPP1R3G,PQBP1,PRDM1,PRDM10,PRDM11,PRDM5,PRDX6,PRMT2,PTGS2,PTK2B,PTPN2,PTPRC,PWWP2B,PYM1,RAB38,RAMP1,RAP2C,RBM10,RBM23,RBM3,RBM47,RBMS3,RBP4,RBPJ,RBPMS,RCC1L,REL,RFC5,RFTN1,RGN,RIMS1,RNASEL,RNF135,RNF6,RPRD1B,RPS27L,RPS6KA4,RPS6KA5,RPS6KB2,RSF1,RXRA,SCAP,SCARB1,SEC14L2,SERPINF2,SERTAD1,SERTAD3,SETD7,SGF29,SIGLEC16,SIRT1,SLC22A2,SLC2A10,SLC38A3,SLC39A5,SLC51B,SLC5A3,SLC6A4,SLC6A9,SMAD1,SMARCA1,SMO,SNX5,SOD1,SOD2,SOX12,SP100,SPHK2,SPIB,SRC,SREBF2,SRSF1,SS18,STAR,STARD4,STAT5A,STAT5B,STAT6,STOX1,STX4,SULF2,SUPT3H,SUPT7L,TADA2A,TAF7,TAL1,TANK,TBK1,TCERG1,TEAD3,TEF,TET1,TF,TFEC,TFRC,THRB,TIRAP,TLR2,TMEM106A,TMPRSS6,TNFSF4,TOB1,TP53INP1,TP53INP2,TRA2A,TRIM13,TRIM14,TRIM21,TRIM22,TRIM24,TRIM56,TRIM8,TRIP11,TRPV1,U2AF2,UBTF,UHMK1,UPF3A,USF2,USF3,USP16,USP22,VTCN1,XBP1,XIAP,XPC,YAF2,YAP1,ZBED1,ZBED3,ZC3H12A,ZCCHC3,ZFAT,ZFX,ZFY,ZNF226,ZNF24,ZNF268,ZNF335,ZNF33A,ZNF33B,ZNF384,ZNF395,ZNF43,ZNF615,ZNF629,ZNF76,ZNF784,ZNF827,ZXDA_x000D_
GO:0006084	3.98833e-05	4.76976	4.4325	14	33	acetyl-CoA metabolic process	GO_BP	AADAT,AASS,ACACB,ACOT12,ACSS2,HMGCS1,HMGCS2,MLYCD,MPC2,MVD,NUDT8,PDHX,PIPOX,PPCS_x000D_
GO:0008203	4.29113e-05	3.12687	9.06787	22	68	cholesterol metabolic process	GO_BP	ACAA2,AKR1D1,ANGPTL3,APOA4,APOA5,APOB,APOC1,APOE,APOL2,CFTR,CUBN,CYP11A1,CYP27A1,CYP2C9,CYP7B1,DHCR24,DHCR7,EBP,EPHX2,FDPS,FMO5,HMGCR,HMGCS1,HMGCS2,IDI1,LDLR,LEPR,MSMO1,MVD,NFE2L1,NPC1L1,NR0B2,NR1H4,NSDHL,OSBPL1A,PCSK9,SC5D,SCAP,SCARB1,SEC14L2,SOAT2,SOD1,SQLE,SREBF2,STAR,STARD4,SULT2A1,TM7SF2,TSKU,TTC39B_x000D_
GO:0071332	4.35702e-05	Inf	0.67159	5	5	cellular response to fructose stimulus	GO_BP	PCK1,PPARA,SLC26A6,SLC2A5,XBP1_x000D_
GO:0046942	6.28213e-05	2.01333	26.6951	47	200	carboxylic acid transport	GO_BP	ABCC11,ABCC2,ABCC3,ABCC4,ABCC6,ABCD4,ABCG2,ACACB,ACSL5,AGXT,AKT1,APBA1,APOE,AVPR1A,CASR,CEACAM1,CLTRN,CPT1A,CROT,FABP1,FABP2,FIS1,LRRC8D,MFSD2A,MPC1,MPC2,NR0B2,P2RX4,PER2,PLA2G12B,PPARA,PROCA1,PTGS2,RBP2,RBP5,SFXN1,SFXN4,SFXN5,SLC10A1,SLC10A2,SLC16A10,SLC16A4,SLC19A2,SLC1A1,SLC1A4,SLC22A2,SLC22A3,SLC22A4,SLC22A7,SLC23A1,SLC25A1,SLC25A13,SLC25A15,SLC25A18,SLC25A20,SLC25A38,SLC26A1,SLC26A11,SLC26A2,SLC26A3,SLC26A6,SLC26A7,SLC27A2,SLC27A3,SLC35D1,SLC35D2,SLC38A1,SLC38A3,SLC43A1,SLC47A1,SLC51A,SLC51B,SLC5A6,SLC66A1,SLC6A4,SLC6A9,SLC7A11,SLC7A2,SLC7A4,SLC7A9,SLCO1A2,SLCO2B1,TRPC4,TRPV1_x000D_
GO:0015918	6.83109e-05	2.22589	19.4761	37	145	sterol transport	GO_BP	ABCA12,ABCG8,APOA2,APOA4,APOA5,APOB,APOC1,APOC3,APOE,CEL,CFTR,COMT,CYP8B1,EGF,GRAMD1B,LDLR,MSR1,MTTP,NFKB1,NPC1L1,NR1H2,NR1H3,OSBP2,OSBPL1A,OSBPL2,PCSK9,RXRA,SCARB1,SEC24A,SIRT1,SOAT2,SREBF2,STAR,STARD4,SYT7,TSKU,TTC39B_x000D_
GO:0044272	9.92735e-05	2.15028	20.5227	38	153	sulfur compound biosynthetic process	GO_BP	ACACB,ACSL4,ACSL5,ACSS2,ADI1,AKR1A1,B3GNT7,B4GALT4,CDO1,CHST13,CHST14,CHST3,CHST9,CHSY3,CSGALNACT1,CTH,ELOVL6,FMO1,GSTA1,HACD1,HACD2,HAGH,HSD17B12,MAT1A,MGST2,MLYCD,MPC2,MPST,MRI1,MTHFD2L,NDST1,PDHX,PPCS,PPT2,SLC19A2,SLC1A1,SLC25A1,SLC27A2,SLC35D2,SLC7A11,ST3GAL1,ST3GAL6,TECR,UGDH_x000D_
GO:0045017	0.000104376	1.8414	34.1168	56	254	glycerolipid biosynthetic process	GO_BP	ABHD5,AGPAT2,AGPAT3,AJUBA,ANG,APOA2,C3,CHKA,CHPT1,DGAT1,DGAT2,GNPAT,INPP4B,INPP5D,INPPL1,LDLR,LIPH,LPGAT1,LPIN2,MFSD2A,MOGAT2,MOGAT3,MTMR1,MTMR4,NR1H2,NR1H3,NR1H4,OCRL,PCK1,PCK2,PCYT1B,PDGFA,PGAP3,PGAP4,PI4K2A,PI4K2B,PIGG,PIGW,PIGZ,PIK3C2G,PIK3R1,PIP5K1B,PITPNM2,PLSCR1,PNPLA3,PTDSS1,RAB38,RGN,SACM1L,SCARB1,SIRT1,SLC44A3,SLC44A4,SLC44A5,SOCS6,TMEM150A_x000D_
GO:0051253	0.000104608	1.33415	186.853	234	1392	negative regulation of RNA metabolic process	GO_BP	A1CF,AASS,ABCE1,AJUBA,ANGEL2,APEX1,APOBEC3C,ATF5,ATF7IP,ATN1,BCL7A,BCLAF1,BIN1,BIRC5,BPTF,BRMS1L,CBX5,CCAR1,CDKN1C,CEBPD,CIRBP,CNOT1,COMMD7,CREB3L1,CREBBP,CRY2,CSDE1,CTBP1,CTCF,CUX1,DCAF1,DDX5,DDX54,DICER1,DKC1,DNAJC17,DNMT1,DUSP22,EDNRB,EFNA1,EIF4ENIF1,ENO1,EPC1,EPO,ERF,FBP1,FNIP1,FOXA1,FOXP2,FOXP4,FST,FUS,GAS6,GATA5,GCFC2,HCFC1,HDAC6,HDAC7,HDGF,HHEX,HMGA2,HMGB1,HNF1B,HNF4A,HNRNPA2B1,HNRNPAB,HNRNPC,HNRNPK,HOPX,HSBP1L1,ID4,IGF2,IGF2BP1,IGF2BP3,IKZF4,ING2,ING4,IRF2,JDP2,KAT14,KAT2B,KAT6B,KAT8,KDM8,KLF3,L3MBTL2,LANCL2,LARP1,LDB1,LEF1,LEFTY1,LIMD1,MACROH2A2,MAF,MAF1,MAFF,MAGED1,MAGED2,MAGED4,MBD3,MBIP,MDM2,MDM4,MECOM,MEF2A,MESP1,MLIP,MTA3,MUC1,MXD4,MYD88,MYT1L,MZF1,NACC2,NCOA2,NCOR1,NEDD4,NFATC2,NFIB,NFKB1,NFX1,NR0B2,NR1H2,NR1H3,NR1H4,NR2F6,NRDE2,NRG1,NSD1,NUDT16,OVOL1,PARP14,PARP15,PARP9,PATZ1,PCGF1,PDCD4,PER2,PEX14,PFDN5,PHF19,PKP3,PPARA,PPID,PPM1A,PRDM1,PRDM11,PRDM5,PRMT2,PTPN2,PURA,RBM10,RBM47,RBPJ,RCOR3,RGN,RIOX2,RPL10,RPS6KA5,RSF1,RXRA,SCMH1,SCML4,SETDB1,SFMBT1,SGF29,SIRT1,SMO,SMYD2,SORBS3,SOX12,SOX6,SP100,SREBF2,SRSF2,SRSF4,SRSF6,STAT6,STRN3,SUV39H1,TAF7,TAL1,TASOR,TBL1Y,TCERG1,TCF25,TDP2,TET1,TFEC,TGIF2,THRB,TIMELESS,TIRAP,TLE5,TMPRSS6,TNFSF4,TOB1,TOB2,TRIM22,TRIM24,TRIM29,TRPV1,TWIST2,TXN,U2AF2,UBE2D3,UPF3A,URI1,USP3,USP47,WTIP,YAF2,YAP1,ZBTB1,ZBTB14,ZBTB2,ZBTB37,ZBTB45,ZBTB8A,ZC3H14,ZHX1,ZMYND11,ZNF136,ZNF24,ZNF253,ZNF254,ZNF256,ZNF268,ZNF274,ZNF282,ZNF350,ZNF418,ZNF675,ZNF827,ZNF85,ZNF93_x000D_
GO:1901564	0.000108321	1.26376	322.778	381	2656	organonitrogen compound metabolic process	GO_BP	AADAT,AASDHPPT,AASS,ABCA12,ABCB10,ABCC2,ABCC6,ABCD4,ABCE1,ABCG2,ABHD12B,ABHD14B,ABO,ACACB,ACADM,ACADSB,ACMSD,ACO1,ACOT1,ACOT12,ACOT2,ACSL4,ACSL5,ACSM2A,ACSS2,ADAR,ADCY5,ADCY6,ADHFE1,ADI1,ADK,ADPRH,AFG1L,AFMID,AGBL3,AGER,AGMAT,AGO2,AGO3,AGO4,AGT,AGXT,AGXT2,AHSA2P,AHSG,AIFM1,AJUBA,AK2,AK3,AK4,AKAP9,AKR1A1,AKT1,ALDH18A1,ALDH1L1,ALDH2,ALDH3B1,ALDH5A1,ALDH6A1,ALDOB,ALG14,AMDHD1,ANAPC16,ANG,ANKRD9,ANP32B,ANPEP,AOC3,APOA2,APOA4,APOA5,APOB,APOBEC2,APOBEC3C,APOC1,APOC3,APOE,APOH,APOL2,APOL6,ARHGEF5,ARRDC1,ASAH2,ASAH2B,ASB9,ASL,ASPSCR1,ASRGL1,ASS1,ATE1,ATP5F1A,ATP5IF1,ATP5MG,ATP7B,ATRAID,ATXN2,AUH,AURKA,B3GALT4,B3GLCT,B3GNT5,B3GNT7,B4GALNT2,B4GALT2,B4GALT4,BAAT,BAG1,BDH2,BEX4,BIN1,BIRC5,BLOC1S1,BMP1,BRAF,BRCC3,BST1,BTD,C1RL,C3,C4BPB,CALM1,CAMK2N1,CAMKK2,CAPN1,CAPN13,CAPRIN1,CARD10,CARD8,CASK,CASP3,CASP6,CCAR1,CCDC115,CCNA2,CCNB1,CCND2,CCNG1,CCNT2,CCT6B,CD4,CD81,CDC20B,CDC42BPG,CDCA2,CDCA3,CDH1,CDK10,CDK16,CDK2AP1,CDK7,CDKN1C,CDO1,CEACAM1,CEL,CEP43,CERS2,CERS4,CERT1,CHCHD4,CHDH,CHKA,CHMP3,CHMP4C,CHP1,CHPT1,CHRNA7,CHST13,CHST14,CHST3,CHST9,CHSY3,CIAO2A,CIRBP,CKB,CLDN19,CLDN3,CLK1,CLK4,CMPK1,CMPK2,CNKSR3,CNOT1,CNOT3,CNOT6L,COG7,COL2A1,COL3A1,COL4A3,COMT,CPB2,CPEB2,CPN1,CPNE1,CPQ,CPS1,CPT1A,CRAT,CREBBP,CROT,CRPPA,CRTAP,CRY2,CSDE1,CSGALNACT1,CSNK1D,CTBP1,CTDSP1,CTDSP2,CTDSPL,CTH,CTPS1,CTPS2,CTSD,CTSE,CTSH,CTSO,CTSS,CTSV,CTSZ,CTU2,CUBN,CUL1,CUL4A,CUL5,CUL7,CX3CL1,CYP1A1,CYP2C9,CYP3A5,DARS1,DBI,DCAF1,DCAF5,DCAF8,DCT,DCTD,DCXR,DDB2,DDC,DDI2,DDRGK1,DDX6,DEGS1,DEPTOR,DERA,DERL1,DERL2,DESI1,DGAT1,DGAT2,DGLUCY,DHCR24,DHFR,DIO1,DIO3,DMD,DNAJB14,DNAJB2,DNAJB9,DNPEP,DNPH1,DOLPP1,DPEP1,DPP3,DPP7,DPY19L4,DSCC1,DTX3L,DTX4,DUS3L,DUSP16,DUSP22,DUSP3,DUSP9,DYRK1B,EARS2,ECPAS,EDNRA,EDNRB,EEF1A1,EEF1A1P5,EEF1B2,EFNA1,EGF,EIF1,EIF2AK2,EIF3A,EIF3CL,EIF4ENIF1,EIF4G2,EIF5,ELOVL6,EMP2,ENG,ENO1,ENOSF1,ENPEP,ENPP3,EOGT,EPHA2,EPO,ERAP1,ERBB2,ERP29,ESCO2,ESPL1,ETFA,ETHE1,F10,F11,F13B,F2,F7,F8A1,FABP1,FAM111A,FAM162A,FAM20A,FAM20C,FAM8A1,FANCL,FAS,FASTK,FAXDC2,FBP1,FBXL17,FBXL3,FBXO17,FBXO27,FBXO4,FBXO5,FBXO7,FBXO9,FBXW4,FEM1A,FEM1C,FGF2,FGF23,FGFR3,FGFR4,FIS1,FIZ1,FKBP10,FKBP11,FKBP4,FKBP9,FLOT2,FLVCR1,FMN2,FMO1,FMO5,FN3K,FNIP1,FNTA,FNTB,FOLH1,FTCD,FUS,FUT11,FUT2,G6PC1,GAL3ST1,GALC,GALNT5,GALNT7,GANAB,GAS6,GBA3,GCN1,GCNT1,GCNT4,GFRA1,GGNBP2,GHR,GLB1,GLDC,GLMN,GLRX2,GLUD1,GLYATL1,GLYCTK,GNAQ,GNL3,GNMT,GOLGA2,GOLPH3,GPD1,GPD2,GPX1,GRB7,GRK2,GRK5,GRPEL1,GSAP,GSTA1,GSTA2,GSTO1,GSTZ1,GUCY1A2,GUCY2C,GUCY2D,H6PD,HABP2,HACD1,HACD2,HAGH,HAL,HDAC6,HDAC7,HECTD1,HECW2,HFE,HGD,HGSNAT,HHAT,HHEX,HINT1,HIPK3,HKDC1,HMGA2,HMGB1,HMGCR,HMGCS1,HMGCS2,HMMR,HMOX1,HNF4A,HNMT,HOGA1,HPD,HPN,HPX,HSD17B12,HSD17B4,HYKK,IDE,IDH1,IFIH1,IGF2BP1,IGF2BP3,IGFBP5,IHH,IKBKB,IL17D,IL6R,ILVBL,IMMP2L,INAVA,ING4,ING5,IRAK1,ITCH,ITGB8,ITIH1,ITIH2,ITIH3,ITLN1,IVD,IVNS1ABP,IYD,JADE2,JMJD4,JTB,KAT14,KAT2B,KAT7,KBTBD2,KDM8,KDSR,KEAP1,KIAA1586,KLF15,KLHDC2,KLHL13,KLHL22,KLHL36,KLHL42,KNG1,KYNU,LANCL2,LAP3,LAPTM5,LARP1,LATS1,LCT,LDB1,LDLR,LEPR,LGALS4,LIMD1,LIMK2,LIPT2,LMF1,LMF2,LMO7,LOX,LPA,LPGAT1,LRR1,LRRC41,LRRK2,LSM14A,LSM14B,LYG2,MAN1A1,MAN2A1,MAN2A2,MAOB,MAP2K4,MAP2K7,MAP3K20,MAPK13,MAPK6,MARVELD3,MASP1,MASP2,MAT1A,MAVS,MBIP,MBL2,MBP,MCCC2,MCEE,MCRS1,MDM2,MDM4,MED10,MED11,MELTF,MEP1A,MERTK,METTL18,METTL8,MFSD2A,MGAT4B,MGST2,MINDY1,MLST8,MLYCD,MMAB,MME,MOB3B,MOB3C,MOCOS,MPC2,MPDU1,MPST,MRI1,MRPL15,MRPL18,MRPL27,MRPL3,MRPL46,MRPL49,MRPL54,MRPS15,MRPS16,MRPS18B,MRPS22,MRPS25,MRPS26,MRPS5,MRPS6,MSI2,MSRA,MSRB2,MST1,MTHFD2L,MTHFS,MTMR4,MTRFR,MTTP,MVB12B,MVD,MYO3A,MYRF,NAA60,NAAA,NADK,NADK2,NADSYN1,NAGLU,NAGPA,NAMPT,NAPEPLD,NAT8,NAT8B,NCBP2,NCL,NCOR1,NCSTN,NDP,NDST1,NDUFA10,NDUFA6,NDUFB1,NDUFB2,NDUFC1,NDUFS1,NDUFS8,NEDD4,NEIL1,NEK6,NEK7,NEU3,NFE2L1,NFKB1,NFX1,NFYC,NGLY1,NHLRC3,NIT2,NLRC4,NME3,NME4,NME6,NMI,NNT,NOX1,NOX4,NPC1L1,NPEPL1,NPEPPS,NQO1,NR1H2,NR1H3,NR1H4,NRG1,NSD1,NSMAF,NSMCE4A,NUDT16,NUDT19,NUDT8,OARD1,OAT,OCLN,ODAM,OGDH,ORMDL1,OSTC,OVGP1,P3H3,P3H4,P4HA1,P4HTM,PACSIN3,PAH,PAK6,PANK1,PANK3,PAPPA,PARP12,PARP14,PARP15,PARP4,PARP9,PAXIP1,PBK,PC,PCBD1,PCBD2,PCBP2,PCCB,PCK1,PCK2,PCMTD1,PCSK6,PCSK9,PCYT1B,PDCD4,PDCL3,PDE4D,PDE8A,PDE9A,PDGFA,PDHX,PDIA5,PDIK1L,PDLIM2,PECAM1,PEF1,PEPD,PER2,PFDN5,PFKL,PGA5,PGAP3,PGAP4,PGC,PGF,PGGT1B,PGM1,PGPEP1,PGRMC1,PHF2,PHF8,PHPT1,PI3,PID1,PIGG,PIGW,PIGZ,PIM1,PIPOX,PIWIL4,PKIB,PLA1A,PLAAT4,PLAAT5,PLG,PLOD3,PLSCR1,PMM1,PMM2,PNCK,PNKD,PNLIPRP2,PNMT,POGLUT3,POLDIP3,POMK,PPARA,PPCS,PPIA,PPIAL4G,PPIC,PPID,PPIG,PPIH,PPM1A,PPP1R8,PPP2R1A,PPP2R3A,PPP4R3A,PPP6R2,PPT2,PRKAR1A,PRKAR1B,PRKCE,PRKG2,PRLR,PRMT2,PRNP,PROC,PROZ,PRPSAP1,PRSS1,PRSS8,PSAPL1,PSMB8,PSMC1,PSMD14,PSMD7,PSPH,PTAR1,PTDSS1,PTGS2,PTK2B,PTPA,PTPN18,PTPN2,PTPN21,PTPN9,PTPRC,PTPRG,PTPRM,PUM2,PURA,PYM1,QPCTL,QPRT,RAB38,RAB6A,RABGGTA,RAD23A,RAD51,RAMP1,RAN,RAP2C,RARS2,RBKS,RBM3,RBX1,RCC1L,RCE1,RCHY1,RFFL,RGN,RHBDD2,RHBDD3,RHBDL1,RIDA,RILP,RIOK2,RNASEL,RNF103,RNF126,RNF128,RNF135,RNF146,RNF152,RNF180,RNF19A,RNF34,RNF43,RNF6,RNPEP,RNPEPL1,RPL10,RPL22L1,RPL36A,RPN1,RPS27L,RPS6KA4,RPS6KA5,RPS6KB2,RRBP1,S1PR2,SARDH,SARS2,SAT2,SCARB1,SCRN2,SCRN3,SDS,SDSL,SECISBP2L,SELENOF,SELENOS,SENP6,SERPINA1,SERPINA10,SERPINA11,SERPINA4,SERPINA7,SERPINB13,SERPINB8,SERPIND1,SERPINF2,SERPINH1,SERTAD1,SETD6,SETD7,SGF29,SGK2,SGSH,SH3D19,SH3RF2,SHFL,SHMT1,SIAH1,SIK2,SIRPA,SIRT1,SIRT5,SKP2,SLC11A2,SLC16A10,SLC17A1,SLC17A9,SLC19A2,SLC1A1,SLC22A2,SLC22A3,SLC22A4,SLC25A1,SLC25A13,SLC25A15,SLC25A38,SLC26A7,SLC27A2,SLC2A10,SLC2A9,SLC35C1,SLC35D2,SLC38A1,SLC44A3,SLC44A4,SLC44A5,SLC51B,SLC5A6,SLC6A9,SLC7A11,SLCO2B1,SLF2,SMO,SMOX,SMYD2,SNX3,SNX33,SNX9,SOCS6,SOD1,SOD2,SPATA18,SPHK2,SPINK1,SPOP,SPPL2A,SPR,SPSB2,SPTLC3,SPTSSB,SRC,ST20,ST3GAL1,ST3GAL6,ST6GAL1,STAT5A,STAT5B,STOX1,STRADB,SUCLG1,SUCLG2,SULF2,SULT1B1,SULT1C2,SULT2A1,SUMO3,TADA2A,TAF7,TANK,TAOK1,TAPBP,TARS1,TAT,TBCA,TBK1,TCF25,TECR,TET1,TFRC,THNSL2,TIA1,TIMP1,TK2,TLK1,TLR2,TMEM106A,TMEM129,TMEM86B,TMEM98,TMLHE,TMPRSS2,TMPRSS6,TMTC4,TNK1,TNRC6C,TOB1,TOR1A,TP53INP2,TRABD2B,TRAF4,TRIM13,TRIM14,TRIM21,TRIM22,TRIM24,TRIM26,TRIM56,TRIM67,TRIM68,TRIM8,TRIP11,TRIP12,TRPC4AP,TSSK6,TST,TTR,TULP4,TXN,TYW3,U2AF2,UBAP1L,UBE2D3,UBE2J1,UBE2Z,UBXN4,UBXN6,UFC1,UFL1,UGDH,UGT8,UHMK1,ULK2,ULK3,UNK,UPB1,UPF3A,UPRT,USP11,USP16,USP22,USP24,USP27X,USP3,USP34,USP47,USP5,USP51,VCAM1,VPS36,VRK2,VTN,WARS2,WEE2,WIPI1,WNK3,WSB2,WTIP,XBP1,XDH,XIAP,XPNPEP2,ZBED1,ZBED3,ZC3H12A,ZDHHC14,ZDHHC20,ZDHHC23,ZFAND2A,ZFAND2B,ZFP36L2,ZFP91,ZNF418,ZNF675,ZZZ3_x000D_
GO:0044281	0.000125049	1.64081	52.5818	79	424	small molecule metabolic process	GO_BP	AADAT,AASDHPPT,AASS,ABCC6,ABCD4,ABCG2,ABHD14B,ABHD5,ABHD6,ACAA2,ACACB,ACADM,ACADS,ACADSB,ACAT2,ACBD5,ACMSD,ACO1,ACOT1,ACOT12,ACOT2,ACOX1,ACOX2,ACSL4,ACSL5,ACSM2A,ACSS2,ACSS3,ADCY5,ADCY6,ADH5,ADHFE1,ADI1,ADK,AFMID,AFP,AGMAT,AGXT,AGXT2,AHCY,AHCYL2,AIFM2,AIG1,AK2,AK3,AK4,AKR1A1,AKR1D1,AKT1,ALDH18A1,ALDH1L1,ALDH2,ALDH3B1,ALDH5A1,ALDH6A1,ALDOB,ALG14,ALKBH7,ALOX15B,AMACR,AMDHD1,ANGPTL3,APOA4,APOA5,APOB,APOBEC2,APOBEC3C,APOC1,APOC3,APOE,APOL2,ASAH2,ASL,ASRGL1,ASS1,ATP5F1A,ATP5IF1,ATP5MG,AUH,AVPR1A,B3GLCT,B4GALNT2,BAAT,BCO1,BCO2,BDH2,BTD,C1QTNF1,C1QTNF3,C3,CA5A,CA8,CASK,CD244,CDO1,CEACAM1,CEL,CFTR,CHPT1,CHST14,CMPK1,CMPK2,COMT,COQ6,COQ7,COQ9,CPS1,CPT1A,CRAT,CROT,CRTAP,CRYL1,CSGALNACT1,CTH,CTPS1,CTPS2,CUBN,CYP11A1,CYP19A1,CYP1A1,CYP27A1,CYP2A6,CYP2C19,CYP2C9,CYP3A5,CYP4F3,CYP7B1,CYP8B1,DBI,DCAF5,DCT,DCTD,DCXR,DECR1,DECR2,DEGS1,DERA,DGAT1,DGAT2,DGLUCY,DHCR24,DHCR7,DHFR,DHRS3,DHRS9,DNPH1,DOLPP1,DPEP1,EBP,ECH1,ECHDC2,ECI1,ECI2,EDNRB,EHHADH,ELOVL6,ENO1,ENOSF1,ENPP3,ENTPD6,EPHA2,EPHX1,EPHX2,ETFA,FAAH2,FABP1,FABP2,FADS2,FASN,FBP1,FDPS,FGF23,FGFR4,FIS1,FMO1,FMO5,FN3K,FTCD,FUT2,G6PC1,GALE,GALM,GATD1,GHR,GLB1,GLDC,GLUD1,GLYATL1,GLYCTK,GNMT,GNPAT,GNPNAT1,GPD1,GPD2,GPX1,GPX4,GRHPR,GSTA1,GSTO1,GSTZ1,GUCY1A2,GUCY2C,GUCY2D,H6PD,HACD1,HACD2,HADH,HAGH,HAL,HAO2,HGD,HINT1,HKDC1,HMGCR,HMGCS1,HMGCS2,HNF4A,HNMT,HOGA1,HPD,HSD17B1,HSD17B12,HSD17B4,HSD3B7,HYKK,IDH1,IDH3B,IDH3G,IDI1,IDNK,IGF2,ILVBL,INPP4B,INPPL1,IPMK,ITPK1,IVD,IYD,KAT2B,KBTBD2,KDSR,KYNU,LDLR,LEPR,LIPT2,LPGAT1,LPIN2,LPL,LRRK2,MALRD1,MAN2A1,MAN2A2,MAN2B2,MAN2C1,MAT1A,MCCC2,MCEE,MFSD2A,MGST2,MGST3,MLST8,MLYCD,MMAB,MME,MOGAT2,MOGAT3,MPC2,MPDU1,MPST,MRI1,MSMO1,MSRA,MST1,MTARC1,MTARC2,MTHFD2L,MTHFS,MVD,NAAA,NADK,NADK2,NADSYN1,NAMPT,NAPEPLD,NCOA2,NCOR1,NDP,NDUFA10,NDUFA6,NDUFB1,NDUFB2,NDUFC1,NDUFS1,NDUFS8,NEIL1,NFE2L1,NFKB1,NIT2,NLRC4,NME3,NME4,NME6,NNT,NOX1,NOX4,NPC1L1,NQO1,NR0B2,NR1H2,NR1H3,NR1H4,NSDHL,NUDT16,NUDT19,NUDT8,OARD1,OAS1,OAT,OCRL,OGDH,ONECUT1,OSBPL1A,OSBPL2,P2RY6,P4HA1,P4HTM,PAH,PANK1,PANK3,PARP9,PC,PCBD1,PCBD2,PCCB,PCK1,PCK2,PCSK9,PDE4D,PDE8A,PDE9A,PDHX,PDSS1,PDSS2,PDXDC1,PECR,PER2,PFKL,PGM1,PHYH,PID1,PIPOX,PLOD3,PMM1,PMM2,PNKD,PNPLA3,PPA2,PPARA,PPCS,PPP1R3G,PPT2,PRKAB2,PRKCE,PRKG2,PRPSAP1,PSPH,PTGR3,PTGS2,PTPN2,QPRT,RAN,RBKS,RBP2,RBP4,RETSAT,RGN,RIDA,RRM2,RRM2B,SARDH,SC5D,SCAP,SCARB1,SCD,SDS,SDSL,SEC14L2,SELENOS,SFXN1,SHMT1,SIRT1,SIRT5,SLC17A1,SLC19A2,SLC23A1,SLC25A1,SLC25A13,SLC25A15,SLC27A2,SLC27A3,SLC2A9,SLC37A4,SLC38A1,SLC5A3,SLC5A6,SLC7A11,SMPDL3A,SOAT2,SOD1,SPHK2,SPR,SPTLC3,SPTSSB,SQLE,SRC,SREBF2,ST3GAL1,ST6GAL1,STAR,STARD4,STAT5A,STAT5B,SUCLG1,SUCLG2,SULT1B1,SULT2A1,TAT,TECR,TFF3,THNSL2,TK2,TLR2,TM7SF2,TMEM86B,TSKU,TST,TTC39B,TTR,UGDH,UGT2A3,UGT2B10,UGT2B15,UPB1,UPRT,XBP1,XDH,XYLB_x000D_
GO:1905920	0.000128198	19.3785	1.07454	6	8	positive regulation of CoA-transferase activity	GO_BP	AGT,APOA2,APOA4,APOE,CHRNA7,DBI_x000D_
GO:0046165	0.0001288	2.69023	10.9882	24	82	alcohol biosynthetic process	GO_BP	ACAA2,APOB,APOE,ASAH2,CD244,CFTR,CYP27A1,DHCR24,DHCR7,DHFR,EBP,FDPS,H6PD,HMGCR,HMGCS1,HMGCS2,IDI1,IPMK,MSMO1,MVD,NFKB1,NPC1L1,NSDHL,P2RY6,PCBD1,PCBD2,PCK1,PCK2,SC5D,SCAP,SEC14L2,SOD1,SPHK2,SPR,SPTLC3,SPTSSB,SREBF2,TM7SF2_x000D_
GO:0019318	0.000147632	1.88426	29.8963	50	223	hexose metabolic process	GO_BP	ACACB,ACADM,AKT1,ALDOB,B3GLCT,C1QTNF1,C1QTNF3,CPT1A,DCXR,ENO1,FBP1,FUT2,G6PC1,GALE,GALM,GLB1,GLYCTK,GNMT,GPD1,H6PD,HKDC1,IGF2,INPPL1,KAT2B,KBTBD2,LEPR,MAN2A1,MAN2A2,MAN2B2,MAN2C1,MLYCD,MST1,NCOA2,OAS1,ONECUT1,PC,PCK1,PCK2,PER2,PFKL,PGM1,PMM1,PMM2,PPARA,PPP1R3G,PTPN2,RBP4,RGN,SDS,SELENOS,SIRT1,SLC25A1,SLC25A13,SLC37A4,SRC,TFF3_x000D_
GO:0010883	0.000148904	3.23839	7.25318	18	54	regulation of lipid storage	GO_BP	ABHD5,ACACB,ALKBH7,APOB,C3,CPT1A,LPL,MSR1,NFKB1,NR1H2,NR1H3,PPARA,PTPN2,SCARB1,SIRT1,SREBF2,TTC39B,ZC3H12A_x000D_
GO:0009063	0.000159695	3.3587	6.67658	17	50	amino acid catabolic process	GO_BP	AADAT,AASS,ACADSB,ACMSD,ADHFE1,AFMID,AGXT,AGXT2,ALDH5A1,ALDH6A1,AMDHD1,ASRGL1,AUH,CDO1,ENOSF1,ETFA,FTCD,GLDC,GLUD1,GSTZ1,HAL,HGD,HNMT,HOGA1,HPD,HYKK,IVD,KYNU,MAT1A,MCCC2,OAT,PAH,PIPOX,RIDA,SARDH,SDS,SDSL,SHMT1,TAT,THNSL2_x000D_
GO:0009066	0.000186531	4.57436	3.88931	12	29	aspartate family amino acid metabolic process	GO_BP	AADAT,AASDHPPT,AASS,ADI1,ASRGL1,ASS1,GNMT,MAT1A,MRI1,MSRA,MTHFD2L,NIT2,PIPOX,PLOD3,RIDA,SDS,SDSL,SLC25A13_x000D_
GO:0006694	0.000188458	2.11764	19.652	36	147	steroid biosynthetic process	GO_BP	ACAA2,ACOX2,AKR1D1,AMACR,APOB,APOE,ARMC5,BAAT,CFTR,CYP11A1,CYP19A1,CYP1A1,CYP27A1,CYP7B1,CYP8B1,DHCR24,DHCR7,DHRS11,EBP,FAXDC2,FDPS,FGFR4,H6PD,HMGCR,HMGCS1,HMGCS2,HSD17B1,HSD17B12,HSD17B2,HSD3B1,HSD3B7,IDI1,MALRD1,MSMO1,MVD,NFKB1,NPC1L1,NR1H4,NSDHL,OSBPL1A,OSBPL2,PRLR,SC5D,SCAP,SEC14L2,SIRT1,SLC27A2,SOD1,SQLE,SREBF2,STAR,STARD4,TM7SF2_x000D_
GO:0008299	0.000189293	4.56629	3.89522	12	29	isoprenoid biosynthetic process	GO_BP	BCO1,CRPPA,CYP1A1,DHRS9,FDPS,HMGCR,HMGCS1,HMGCS2,IDI1,MVD,PDSS1,PDSS2_x000D_
GO:0006094	0.000200831	2.53269	11.9543	25	89	gluconeogenesis	GO_BP	ACADM,ALDOB,C1QTNF3,ENO1,FBP1,G6PC1,GNMT,GPD1,KAT2B,LEPR,MST1,PC,PCK1,PCK2,PER2,PGM1,PPARA,PTPN2,RBP4,SDS,SELENOS,SIRT1,SLC25A1,SLC25A13,SLC37A4_x000D_
GO:0046209	0.000229297	32.3837	0.803828	5	6	nitric oxide metabolic process	GO_BP	AGXT2,AKT1,ASL,ASS1,CPS1,CYP1A1,MTARC1,MTARC2,NQO1,P2RX4,PPARA,PTGS2,PTK2B,RGN,SELENOS,SIRPA,SOD2,SPR,TLR2,TMEM106A,TRPV1,ZC3H12A_x000D_
GO:0006796	0.000230253	1.60128	54.4653	80	420	phosphate-containing compound metabolic process	GO_BP	AADAT,AASS,ABCC6,ABHD12B,ABHD14B,ABHD5,ABHD6,ACACB,ACMSD,ACOT1,ACOT12,ACOT2,ACSL4,ACSL5,ACSM2A,ACSS2,ACYP2,ADAR,ADCK1,ADCY5,ADCY6,ADK,AFMID,AGER,AGPAT2,AGPAT3,AGT,AJUBA,AK2,AK3,AK4,AKAP9,AKR1A1,AKT1,ALDH18A1,ALDH1L1,ALDOB,ALOX15B,ALPK2,ALPK3,ANG,ANGPTL3,APOA2,APOA4,APOC1,APOE,ARHGEF5,ATP5F1A,ATP5IF1,ATP5MG,AURKA,BAAT,BIRC5,BRAF,BST1,C3,CALM1,CAMK2N1,CAMKK2,CARD10,CASK,CCNA2,CCNB1,CCND2,CCNG1,CCNT2,CD244,CD4,CDC42BPG,CDCA2,CDK10,CDK16,CDK2AP1,CDK7,CDKN1C,CEACAM1,CEP43,CHKA,CHP1,CHP2,CHPT1,CHRNA7,CKB,CLDN19,CLDN3,CLK1,CLK4,CMPK1,CMPK2,CNKSR3,CPS1,CROT,CRY2,CRYL1,CSNK1D,CTBP1,CTDSP1,CTDSP2,CTDSPL,CTPS1,CTPS2,CX3CL1,DBI,DCAF1,DCTD,DCXR,DDRGK1,DEPTOR,DERA,DGAT1,DGAT2,DMD,DNPH1,DOLPP1,DUSP16,DUSP22,DUSP28,DUSP3,DUSP9,DYRK1B,EDNRB,EEF1A1,EFNA1,EGF,EIF2AK2,ELOVL6,EMP2,ENG,ENO1,ENPP3,ENPP6,ENTPD6,EPHA2,EPHX2,EPO,ERBB2,ERBB3,ERP29,F2,FAM20A,FAM20C,FAS,FASTK,FAXDC2,FBP1,FDPS,FGF2,FGF23,FGFR3,FGFR4,FIS1,FIZ1,FMO1,FMO5,FN3K,FNIP1,G6PC1,GAS6,GFRA1,GGNBP2,GHR,GLMN,GLYCTK,GNAQ,GNPAT,GPD1,GPD2,GPX4,GRK2,GRK5,GUCY1A2,GUCY2C,GUCY2D,H6PD,HACD1,HACD2,HDAC6,HHEX,HINT1,HIPK3,HKDC1,HMGA2,HMGCR,HMGCS1,HMGCS2,HPX,HSD17B12,HSD17B4,HUNK,HYKK,IDH1,IDI1,IDNK,IKBKB,IL6R,INPP4B,INPP5D,INPPL1,IPMK,IRAK1,IRAK4,ITLN1,ITPK1,JTB,KAT2B,KYNU,LATS1,LDB1,LDLR,LEPR,LIMD1,LIMK2,LIPH,LOX,LPGAT1,LPL,LRRK2,MAP2K4,MAP2K7,MAP3K20,MAPK13,MAPK6,MAVS,MCCC2,MCEE,MERTK,MFSD2A,MLST8,MLYCD,MOB3B,MOB3C,MOCOS,MPC2,MST1,MTHFD2L,MTMR1,MTMR10,MTMR4,MVD,MYLK4,MYO3A,NAAA,NADK,NADK2,NADSYN1,NAMPT,NAPEPLD,NCL,NCOR1,NDUFA10,NDUFA6,NDUFB1,NDUFB2,NDUFC1,NDUFS1,NDUFS8,NEIL1,NEK6,NEK7,NME3,NME4,NME6,NNT,NOX1,NOX4,NQO1,NR1H2,NR1H3,NR1H4,NRG1,NSD1,NUDT16,NUDT19,NUDT8,OCLN,OCRL,ODAM,OGDH,ORMDL1,P2RY6,PAK6,PANK1,PANK3,PARP14,PARP9,PBK,PC,PCK1,PCK2,PCSK9,PCYT1B,PDCD4,PDCL3,PDE4D,PDE8A,PDE9A,PDGFA,PDHX,PDIK1L,PECAM1,PFKL,PGAP3,PGAP4,PGF,PGM1,PHPT1,PI4K2A,PI4K2B,PID1,PIGG,PIGW,PIGZ,PIK3C2G,PIK3R1,PIM1,PIP5K1B,PIPOX,PITPNM2,PKIB,PLA1A,PLA2G12B,PLAAT4,PLAAT5,PLSCR1,PNCK,PNLIPRP2,PNPLA3,POMK,PPA2,PPARA,PPCS,PPIA,PPM1A,PPP1R8,PPP2R1A,PPP2R3A,PPP4R3A,PPP6R2,PPT2,PRDX6,PRKAR1A,PRKAR1B,PRKCE,PRKG2,PRLR,PRNP,PROCA1,PRPSAP1,PSPH,PTDSS1,PTGS2,PTK2B,PTP4A3,PTPA,PTPN18,PTPN2,PTPN21,PTPN9,PTPRC,PTPRG,PTPRM,PYGL,QPRT,RAB38,RAD51,RAN,RAP2C,RBKS,RGN,RIOK2,RNASEL,RPS6KA4,RPS6KA5,RPS6KB2,RRM2,RRM2B,S1PR2,SACM1L,SCARB1,SERTAD1,SGK2,SHMT1,SIK2,SIRPA,SIRT1,SLC17A4,SLC19A2,SLC1A1,SLC25A1,SLC25A13,SLC27A2,SLC44A3,SLC44A4,SLC44A5,SMG5,SMO,SMPDL3A,SNX9,SOCS6,SOD1,SPHK2,SPINK1,SRC,SSH3,STOX1,STRADB,SUCLG1,SUCLG2,SULT1B1,SULT2A1,TAF7,TAOK1,TBK1,TECR,TF,TFRC,THNSL2,TK2,TLK1,TLR2,TMEM150A,TMEM86B,TNK1,TRAF4,TRPM6,TRPM7,TSSK6,TXN,UHMK1,ULK2,ULK3,UPB1,UPRT,URI1,VRK2,VTN,WEE2,WNK3,XDH,XYLB,ZBED3,ZC3H12A,ZFP91,ZNF16,ZNF675_x000D_
GO:0051234	0.000236497	1.18554	631.026	703	4698	establishment of localization	GO_BP	ABCA12,ABCB10,ABCC11,ABCC2,ABCC3,ABCC4,ABCC6,ABCD4,ABCE1,ABCG2,ABCG8,ACAA2,ACACB,ACKR3,ACO1,ACSL4,ACSL5,ADCY5,AFM,AFP,AGER,AGR2,AGT,AGXT,AHSG,AIF1,AIFM1,AKAP8,AKAP9,AKT1,ALB,ALKBH7,ALMS1,ANG,ANK1,ANO1,ANO3,ANP32B,ANXA3,ANXA9,AP2A2,AP3B2,AP4S1,AP5B1,AP5M1,AP5S1,AP5Z1,APBA1,APOA2,APOA4,APOA5,APOB,APOC1,APOC3,APOE,APOH,APOL2,APOL6,AQP10,AQP4,ARCN1,ARFGAP3,ARFGEF2,ARHGAP1,ARHGAP27,ARHGDIA,ARHGEF5,ARL1,ARL4A,ARRDC1,ARSB,ASGR1,ASGR2,ASPSCR1,ATP11B,ATP13A4,ATP5F1A,ATP5IF1,ATP5MG,ATP6V1H,ATP7B,ATP9A,ATP9B,ATRAID,ATXN2,AVPR1A,B4GALNT2,BCL2L11,BEST4,BET1L,BIN1,BIRC5,BLOC1S1,BLTP3B,BORCS7,BRAF,C1orf43,C1QTNF1,C1QTNF3,C3,C4BPB,CACFD1,CACNA1D,CACNA2D1,CADPS2,CALM1,CAPN1,CASK,CASR,CCDC186,CCNB1,CD151,CD302,CD4,CD63,CD81,CDC42SE2,CDCA5,CDH1,CDH17,CDK16,CDK5RAP2,CDO1,CEACAM1,CEL,CENPC,CERT1,CFTR,CHCHD4,CHKA,CHMP3,CHMP4C,CHP1,CHP2,CHRFAM7A,CHRNA7,CIDEC,CLCC1,CLCN5,CLCN6,CLDN15,CLDN18,CLDN19,CLDN3,CLIC4,CLIC6,CLTRN,CNGA1,CNKSR3,CNNM3,COG6,COG7,COMT,COPG1,COPZ2,COX7A1,CP,CPB2,CPNE1,CPT1A,CREB3L1,CROT,CRY2,CSE1L,CSNK1D,CTAGE1,CTBP1,CTSD,CTSS,CUBN,CUL5,CX3CL1,CXADR,CXCL16,CYP19A1,CYP8B1,CYTH2,DBI,DENND1A,DENND1B,DENND5B,DERL1,DERL2,DESI1,DIAPH1,DKC1,DMD,DNAH1,DNAH11,DNAJC15,DTX3L,DUSP16,E2F3,EDNRA,EDNRB,EGF,EHBP1,EIF4ENIF1,EMP2,ENG,EPO,ERBB2,ERBB3,ERGIC3,ERP29,ESPL1,EXOC3L4,F2,F8A1,FABP1,FABP2,FAM3B,FBXO7,FCER1G,FCGRT,FCHO2,FGF2,FGF23,FIS1,FKBP4,FLOT2,FLVCR1,FMN2,FRAT1,FRAT2,FRMD4A,FZD4,G6PC1,GABRA2,GABRA4,GABRB1,GABRP,GAS6,GBF1,GDI2,GHR,GJB1,GJB2,GJB6,GLE1,GLTPD2,GLUD1,GOLGA2,GOLPH3,GOLT1A,GOSR1,GPR107,GRAMD1B,GRIP1,GRK2,GRPEL1,GSDMD,GSTO1,HADH,HAVCR1,HCAR2,HDAC6,HECW2,HEPH,HFE,HGSNAT,HHEX,HMGB1,HMGCR,HMMR,HNF1B,HNF4A,HNRNPA2B1,HNRNPK,HOOK2,HPN,HPS1,HPX,ICA1,IGF2BP1,IGF2BP3,IL15RA,IL4R,IMMP2L,INPPL1,IRAG2,ITCH,ITLN1,ITSN2,KAT2B,KCND3,KCNMA1,KCNMB3,KCNRG,KDELR1,KDELR2,KIF1C,KIF20A,KIF22,KIF4A,KIFBP,KLF15,KPNB1,LAPTM5,LASP1,LBP,LDLR,LEPR,LETM1,LIMK2,LPA,LPAR1,LRP10,LRRC8D,LRRK2,MACROH2A2,MAGED2,MAMDC4,MAN1A1,MAOB,MAVS,MBL2,MCOLN3,MCTP2,MCUR1,MDM2,MEF2A,MELTF,MERTK,MFN2,MFSD2A,MFSD9,MGST1,MIA2,MICALL1,MKLN1,MLPH,MOGAT2,MPC1,MPC2,MPV17L,MRPL18,MSR1,MTTP,MVB12B,MX2,MYD88,MYO18A,MYO1A,MYO7B,NADK,NAGLU,NAGPA,NASP,NCBP2,NCOA1,NDEL1,NDP,NEDD4,NEU3,NFKB1,NIPAL1,NIPAL2,NME4,NNT,NOX1,NPC1L1,NPEPPS,NR0B2,NR1H2,NR1H3,NR1H4,NRBP1,NRDE2,NRG1,NUP210,OCLN,ORAI3,OSBP2,OSBPL1A,OSBPL2,P2RX4,P2RY6,PACSIN3,PANX1,PARD3B,PCK2,PCSK6,PCSK9,PDE4D,PDZK1,PECAM1,PEF1,PER2,PEX14,PFKL,PGRMC1,PHETA2,PID1,PIEZO1,PIK3R1,PIM1,PITPNM2,PKD2L1,PLA2G12B,PLEKHA3,PLEKHF2,PLEKHJ1,PLSCR1,PMF1,PNKD,POLDIP3,POMC,PPARA,PPIA,PPID,PPM1A,PRKAR1A,PRKAR1B,PRKCE,PRKG2,PRLR,PRNP,PROCA1,PRSS8,PTGS2,PTK2B,PTP4A3,PTPRC,PURA,RAB11B,RAB17,RAB22A,RAB2A,RAB32,RAB34,RAB37,RAB38,RAB5A,RAB6A,RABEPK,RABGAP1L,RABIF,RAMP1,RAN,RAPGEF4,RASEF,RASSF9,RBM33,RBP2,RBP4,RBP5,REEP1,REEP5,REEP6,RFTN1,RGPD3,RGPD6,RHBDD3,RHBG,RILP,RIMS1,RIOK2,RNASEL,RNF126,RRBP1,RTP4,RUFY3,RXRA,SCAP,SCARB1,SCN1B,SDC1,SDCBP2,SDF4,SEC23A,SEC24A,SEC24D,SEC61A1,SEH1L,SELENBP1,SELENON,SELENOS,SERPINA7,SFXN1,SFXN4,SFXN5,SGF29,SGK2,SIDT2,SIRPA,SIRT1,SLC10A1,SLC10A2,SLC11A2,SLC12A4,SLC12A7,SLC12A8,SLC15A2,SLC16A10,SLC16A4,SLC17A1,SLC17A4,SLC17A9,SLC18A1,SLC19A2,SLC1A1,SLC1A4,SLC20A2,SLC22A18,SLC22A2,SLC22A3,SLC22A4,SLC22A5,SLC22A7,SLC23A1,SLC25A1,SLC25A13,SLC25A15,SLC25A18,SLC25A20,SLC25A30,SLC25A33,SLC25A38,SLC25A40,SLC25A43,SLC25A46,SLC25A5,SLC25A6,SLC26A1,SLC26A11,SLC26A2,SLC26A3,SLC26A6,SLC26A7,SLC27A2,SLC27A3,SLC28A1,SLC29A2,SLC2A10,SLC2A14,SLC2A2,SLC2A5,SLC2A9,SLC30A10,SLC31A1,SLC31A2,SLC35A5,SLC35C1,SLC35D1,SLC35D2,SLC35E2B,SLC35G1,SLC37A1,SLC37A4,SLC38A1,SLC38A3,SLC39A5,SLC41A3,SLC43A1,SLC44A3,SLC44A4,SLC44A5,SLC47A1,SLC51A,SLC51B,SLC5A1,SLC5A3,SLC5A6,SLC5A9,SLC66A1,SLC6A4,SLC6A9,SLC7A11,SLC7A2,SLC7A4,SLC7A9,SLC9B2,SLCO1A2,SLCO2B1,SMAP1,SMG5,SMO,SNX14,SNX19,SNX24,SNX3,SNX30,SNX33,SNX5,SNX7,SNX8,SNX9,SOAT2,SOD1,SP100,SPAG5,SPHK2,SPINK1,SRC,SREBF2,SRSF1,STAB1,STAR,STARD10,STARD4,STAT5A,STAT5B,STAU2,STC2,STRADB,STX4,STXBP3,SURF4,SYNE1,SYNE2,SYT10,SYT17,SYT7,TAF7,TAPBP,TBC1D5,TBC1D8B,TCN2,TEX14,TF,TFF2,TFG,TFRC,THOC7,TIMD4,TIMM44,TLK1,TLR2,TM9SF4,TMC3,TMC4,TMCC1,TMED3,TMED4,TMED5,TMEM120A,TMEM129,TMEM144,TMEM30B,TMEM37,TMEM53,TMEM63A,TMEM87A,TMEM87B,TOM1,TOR1A,TPCN1,TRAM1,TRAPPC2L,TRIP11,TRPC1,TRPC4,TRPC4AP,TRPM6,TRPM7,TRPV1,TSKU,TST,TTC39B,TTYH3,TUBA1C,TXN,UBE2D3,UBE2J1,UBXN6,UHMK1,UNC13B,UNC13C,UPF3A,UPK3A,UPRT,UQCRFS1,UQCRFS1P1,USF2,USO1,UTRN,VAMP8,VAV1,VAV2,VIL1,VPS33A,VPS35L,VPS36,VTN,WHAMM,WIPF3,WIPI1,WNK3,XBP1,XDH,XKR8,XPOT,ZBED3,ZC3H12A,ZDHHC14,ZDHHC20,ZDHHC23,ZFAND2A,ZFAND2B,ZFYVE16,ZMAT3,ZNF827_x000D_
GO:0006695	0.000245855	3.07245	7.51154	18	56	cholesterol biosynthetic process	GO_BP	ACAA2,APOB,APOE,CFTR,DHCR24,DHCR7,EBP,FDPS,HMGCR,HMGCS1,HMGCS2,IDI1,MSMO1,MVD,NPC1L1,NSDHL,SC5D,SCAP,SEC14L2,SOD1,SREBF2,TM7SF2_x000D_
GO:0071616	0.00026048	3.34122	6.31295	16	47	acyl-CoA biosynthetic process	GO_BP	ACACB,ACSL4,ACSL5,ACSS2,ELOVL6,HACD1,HACD2,HSD17B12,MLYCD,MPC2,PDHX,PPCS,PPT2,SLC25A1,SLC27A2,TECR_x000D_
GO:0050892	0.000262017	4.00944	4.56262	13	34	intestinal absorption	GO_BP	ABCG8,ACO1,APOA2,CEL,CYP8B1,FABP1,FABP2,LDLR,MOGAT2,NPC1L1,SCARB1,SLC26A6,SLC2A5,SLC5A1,SOAT2,VIL1_x000D_
GO:0006820	0.000269526	1.98345	22.9684	40	171	monoatomic anion transport	GO_BP	ABCC11,ABCC2,ABCC3,ABCC4,ABCC6,ANO1,ANO3,BEST4,CASR,CFTR,CLCC1,CLCN5,CLCN6,CLIC4,CLIC6,GABRA2,GABRA4,GABRB1,GABRP,LRRC8D,P2RY6,PDZK1,PRKG2,PRNP,RAB11B,SLC12A4,SLC12A7,SLC12A8,SLC17A1,SLC17A4,SLC1A1,SLC1A4,SLC26A1,SLC26A11,SLC26A2,SLC26A3,SLC26A6,SLC26A7,SLC5A6,TTYH3_x000D_
GO:0006699	0.000273204	4.75212	3.48623	11	26	bile acid biosynthetic process	GO_BP	ACOX2,AKR1D1,AMACR,BAAT,CYP27A1,CYP7B1,CYP8B1,FGFR4,HSD3B7,MALRD1,NR1H4,OSBPL1A,OSBPL2,SIRT1,SLC27A2,STAR,STARD4_x000D_
GO:0015721	0.000277142	4.31234	4.02954	12	30	bile acid and bile salt transport	GO_BP	ABCC11,ABCC2,ABCC3,ABCC4,CEACAM1,NR0B2,SLC10A1,SLC10A2,SLC51A,SLC51B,SLCO1A2,SLCO2B1_x000D_
GO:0150104	0.000295189	2.57261	10.8704	23	81	transport across blood-brain barrier	GO_BP	ABCC2,ABCC3,ABCC4,ABCG2,AGER,APOE,AVPR1A,LEPR,MFSD2A,SLC15A2,SLC1A1,SLC1A4,SLC22A2,SLC22A3,SLC22A5,SLC29A2,SLC2A10,SLC38A1,SLC38A3,SLC5A1,SLC5A3,SLC5A6,SLC6A9,SLC7A2,SLCO2B1,TFRC_x000D_
GO:0051173	0.000318223	1.21383	407.87	468	3042	positive regulation of nitrogen compound metabolic process	GO_BP	A1CF,ABCB10,ABHD14B,ACSS2,AGER,AGO2,AGT,AGXT2,AIFM1,AKAP9,AKT1,ANG,ANP32B,ANXA3,APEX1,APOE,ARHGEF11,ARHGEF5,ARID1B,ARID3A,ASB9,ASH1L,ASL,ASPSCR1,ASS1,ATAD2,ATAD2B,ATF1,ATF5,ATF7IP,ATN1,ATOH1,ATP5IF1,ATRX,ATXN7,ATXN7L3,AURKA,BCL7A,BCLAF1,BHLHE22,BPTF,BRAF,BRCC3,BRD8,BRPF3,C3,C4BPB,CALM1,CAMKK2,CAPRIN1,CARD10,CARD8,CASK,CASP3,CCAR1,CCNA2,CCND2,CCNT2,CD4,CD81,CDC20B,CDCA2,CDH1,CDK2AP1,CDK5RAP2,CDK7,CDKN1C,CEBPD,CEBPG,CHP1,CHP2,CHRNA7,CIRBP,CLDN19,CLDN3,CNOT1,CNOT3,CNOT6L,COL4A3,CREB3L1,CREB3L3,CREBBP,CREBRF,CRTC3,CSDE1,CSNK1D,CTBP1,CTCF,CTSD,CTSH,CTSS,CTSV,CUL4A,CX3CL1,DBF4,DCAF1,DCP1B,DDRGK1,DDX17,DERL1,DKC1,DNAJB2,DSCC1,DTX3L,DXO,DYRK1B,E2F3,EBF4,EDNRB,EFNA1,EGF,EIF1,EIF4ENIF1,EIF4G2,ELF2,EMP2,ENG,ENO1,EPC1,EPC2,EPCAM,EPO,ERBB2,ERCC6,ERP29,F2,FAM162A,FAM20A,FAS,FAXDC2,FBXO4,FGF2,FGF23,FGFR3,FGFR4,FIS1,FIZ1,FMN2,FNIP1,FNTA,FOXA1,FOXA3,FUS,FZD4,GABPB1,GABPB2,GAS6,GATA5,GDF7,GFER,GFRA1,GHR,GNL3,GOLGA2,GPD1,GSAP,GTF2I,HCFC1,HDAC6,HDGF,HECTD1,HHEX,HMGA2,HMGB1,HNF1B,HNF4A,HNF4G,HNRNPA2B1,HNRNPAB,HNRNPK,HPN,HPX,ICE2,ID4,IDE,IGF2,IGF2BP1,IHH,IKBKB,IKZF4,IL17D,IL6R,INAVA,ING2,ING4,INO80D,IRAK1,IRF2,ITCH,ITLN1,JMJD4,JTB,KAT2B,KAT6B,KAT7,KAT8,KDM8,KEAP1,KLF13,KLF15,KMT2B,KMT5B,KMT5C,LAPTM5,LARP1,LATS1,LDB1,LDLR,LEF1,LEPR,LIMK2,LMO7,LPIN2,LRRK2,LUM,MACC1,MAF,MAFF,MAGED1,MAOB,MAP2K4,MAP2K7,MAVS,MBD3,MBP,MCRS1,MDM2,MECOM,MED10,MED11,MED24,MEF2A,MELTF,MESP1,METTL8,MLIP,MLST8,MOB3B,MOB3C,MORF4L2,MOV10,MSL1,MTA3,MUC1,MYD88,MYRF,MZF1,NAMPT,NCBP2,NCL,NCOA1,NCOA2,NCOA6,NCSTN,NDP,NEDD4,NEK7,NFATC2,NFIB,NFKB1,NFYC,NLRC4,NMI,NOX4,NR0B2,NR1H2,NR1H3,NR1H4,NRG1,NSD1,NSMAF,NUCKS1,ODAM,ONECUT1,P2RX4,PACSIN3,PAGR1,PAN3,PARP14,PARP9,PATZ1,PAXIP1,PBRM1,PBX2,PCBD1,PCBD2,PCBP2,PCK1,PCSK9,PDGFA,PECAM1,PEF1,PER2,PGF,PHF2,PHF8,PID1,PIK3R1,PIM1,PKIB,PLAC8,PLEKHN1,PLSCR1,PMF1,PNLDC1,POLDIP3,POMC,POU2AF3,PPARA,PPIA,PPM1A,PQBP1,PRDM10,PRDM11,PRDM5,PRDX6,PRLR,PRMT2,PRNP,PSMC1,PTGS2,PTK2B,PTPA,PTPRC,PUM2,PWWP2B,PYM1,RAB38,RAD23A,RAD51,RAD51AP1,RAMP1,RAP2C,RBM23,RBM3,RBPJ,RBPMS,RBX1,RCC1L,RCHY1,REL,RFC5,RGN,RHBDD3,RIDA,RILP,RIOK2,RNASEL,RNF128,RNF180,RNF6,RPRD1B,RPS27L,RPS6KA4,RPS6KA5,RPS6KB2,RSF1,RXRA,S1PR2,SEC14L2,SERPINF2,SERTAD1,SERTAD3,SETD7,SGF29,SH3D19,SH3RF2,SIRT1,SKP2,SLC22A2,SLC2A10,SLC38A3,SLC39A5,SLC51B,SLC6A9,SLF2,SMAD1,SMARCA1,SMO,SNX33,SNX5,SNX9,SOD2,SOX12,SP100,SPHK2,SPIB,SRC,SREBF2,SRSF1,SS18,ST20,STAT5A,STAT5B,STAT6,STOX1,STRADB,SUPT3H,SUPT7L,TADA2A,TAF7,TAL1,TANK,TAOK1,TBK1,TCERG1,TEAD3,TEF,TET1,TF,TFEC,TFRC,THRB,TIMELESS,TLR2,TMEM106A,TMPRSS6,TNFSF4,TNRC6C,TOB1,TOX,TP53INP1,TP53INP2,TRA2A,TRABD2B,TRAF4,TRIM13,TRIM14,TRIM21,TRIM22,TRIM24,TRIM67,TRIM8,TRIP11,TRPV1,TXN,U2AF2,UBTF,UHMK1,UPF3A,USF2,USF3,USP16,USP22,USP5,VTN,WNK3,XBP1,XDH,XIAP,XPC,YAF2,YAP1,ZBED1,ZBED3,ZC3H12A,ZCWPW1,ZFAND2A,ZFAT,ZFP36L2,ZFP91,ZFX,ZFY,ZNF226,ZNF24,ZNF268,ZNF335,ZNF33A,ZNF33B,ZNF384,ZNF395,ZNF43,ZNF615,ZNF629,ZNF76,ZNF784,ZNF827,ZXDA_x000D_
GO:0033866	0.000320186	2.98873	7.65613	18	57	nucleoside bisphosphate biosynthetic process	GO_BP	ACACB,ACSL4,ACSL5,ACSS2,ELOVL6,HACD1,HACD2,HSD17B12,MLYCD,MPC2,PANK1,PANK3,PDHX,PPCS,PPT2,SLC25A1,SLC27A2,TECR_x000D_
GO:0033489	0.000324824	Inf	0.537272	4	4	cholesterol biosynthetic process via desmosterol	GO_BP	DHCR24,DHCR7,EBP,SC5D_x000D_
GO:0033490	0.000324824	Inf	0.537272	4	4	cholesterol biosynthetic process via lathosterol	GO_BP	DHCR24,DHCR7,EBP,SC5D_x000D_
GO:0033540	0.000333398	9.04522	1.61182	7	12	fatty acid beta-oxidation using acyl-CoA oxidase	GO_BP	ACOX1,ACOX2,AMACR,CRAT,CROT,DECR2,EHHADH_x000D_
GO:0034379	0.000333398	9.04522	1.61182	7	12	very-low-density lipoprotein particle assembly	GO_BP	APOB,APOC1,APOC3,DGAT1,MFSD2A,MTTP,SOAT2_x000D_
GO:0170035	0.000334386	3.24443	6.43391	16	48	L-amino acid catabolic process	GO_BP	AADAT,AASS,ADHFE1,AGXT,AGXT2,ASRGL1,CDO1,GLDC,GLUD1,GSTZ1,HGD,HPD,KYNU,MAT1A,OAT,PAH,PIPOX,RIDA,SDS,SDSL,SHMT1,TAT,THNSL2_x000D_
GO:0006013	0.000340644	12.9182	1.20886	6	9	mannose metabolic process	GO_BP	MAN2A1,MAN2A2,MAN2B2,MAN2C1,PMM1,PMM2_x000D_
GO:0019530	0.000340644	12.9182	1.20886	6	9	taurine metabolic process	GO_BP	BAAT,CDO1,FMO1,GHR,STAT5A,STAT5B_x000D_
GO:0044248	0.000368823	1.59664	51.1019	75	396	cellular catabolic process	GO_BP	A1CF,AADAC,AADAT,AASDHPPT,AASS,ABCC2,ABCD4,ABHD12B,ABHD5,ABHD6,ACAA2,ACACB,ACADM,ACADS,ACADSB,ACAT2,ACBD5,ACMSD,ACOX1,ACOX2,ADH5,ADHFE1,AFMID,AGO2,AGO3,AGO4,AGXT,AGXT2,AIFM1,AIG1,AKR1A1,AKR1D1,AKT1,ALDH1L1,ALDH2,ALDH3B1,ALDH5A1,ALDH6A1,ALDOB,AMACR,AMDHD1,ANG,ANGEL2,ANGPTL3,ANPEP,ANXA7,APEX1,APOA2,APOA4,APOA5,APOB,APOBEC2,APOBEC3C,APOC1,APOC3,APOE,ARSB,ASAH2,ASAH2B,ASRGL1,ATP5IF1,ATP6V1H,AUH,BCO1,BCO2,BDH2,C19orf12,CALM1,CAMKK2,CAPN1,CAPRIN1,CASP3,CDK16,CDO1,CEL,CHMP3,CHMP4C,CIRBP,CNOT1,CNOT3,CNOT6L,COMT,CPN1,CPQ,CPS1,CPT1A,CRAT,CROT,CRYL1,CRYZ,CSDE1,CTSD,CTSH,CYP1A1,CYP2A6,CYP2C19,CYP2C9,CYP3A5,CYP4F3,DCP1B,DCXR,DDRGK1,DDX5,DECR1,DECR2,DEPTOR,DERA,DHRSX,DICER1,DIO3,DIS3L,DKC1,DNAJC16,DNASE1,DNPH1,DPEP1,DRAM2,DTX3L,DXO,ECH1,ECHDC2,ECI1,ECI2,EEF1A1,EHHADH,EIF4ENIF1,EIF4G2,ENO1,ENOSF1,ENPEP,ENPP3,ENPP6,ENTPD6,EPHX1,EPHX2,EPM2A,ERAP1,ETFA,FABP1,FASTK,FBP1,FBXO7,FGF23,FIS1,FMO1,FTCD,FUS,GABARAPL1,GALC,GATD1,GBA3,GLB1,GLDC,GLUD1,GOLGA2,GPD1,GPX1,GSTO1,GSTZ1,HADH,HAGH,HAL,HAO2,HDAC6,HGD,HGSNAT,HINT1,HKDC1,HMGB1,HMOX1,HNMT,HNRNPAB,HNRNPC,HOGA1,HP,HPD,HSD17B4,HSPB8,HYKK,IDE,IDH1,IDNK,IGF2BP1,IGF2BP3,ILVBL,ISG20,ITCH,IVD,KAT2B,KAT8,KEAP1,KLHL22,KYNU,LAPTM5,LARP1,LCT,LDLR,LEPR,LPIN2,LPL,LRRK2,LSM7,MAOB,MAT1A,MCCC2,MCEE,MFN2,MFSD2A,MGST2,MLST8,MLYCD,MME,MOV10,MPST,MTHFS,MTMR4,MYD88,NAGLU,NAPEPLD,NCBP2,NCOR1,NEDD4,NEIL1,NEU3,NNT,NPEPPS,NRBP2,NRDE2,NUDT16,NUDT19,NUDT8,OAT,OGDH,OIP5-AS1,PACSIN3,PAH,PAN3,PCCB,PCK1,PCK2,PCSK9,PDE4D,PDE8A,PDE9A,PFKL,PGM1,PHYH,PIPOX,PJVK,PKP3,PLEKHN1,PNKD,PNLDC1,PNLIPRP2,PNPLA3,PNRC2,PON2,PPARA,PPP1R8,PRDX6,PUM2,PYM1,QPRT,RAB5A,RBM10,RBM33,RBM47,RETREG2,RGN,RIDA,RNASE6,RNASEL,RNF152,RNF43,RNH1,SARDH,SCARB1,SDS,SDSL,SESN1,SGSH,SH3D19,SHMT1,SIDT2,SIRT1,SLC25A5,SLC27A2,SLCO2B1,SMG5,SMG9,SMPDL3A,SNX14,SNX30,SNX33,SNX5,SNX7,SNX9,SPATA18,SRC,SREBF2,ST20,SUCLG1,SUCLG2,SULT2A1,TAT,TBC1D5,TBK1,TET1,TEX264,THNSL2,TIMP1,TIRAP,TNRC6C,TOB1,TOM1,TP53INP1,TP53INP2,TPCN1,TRIM13,TRIM21,TRIM22,TRIM68,TRIM8,TST,UBXN6,UFC1,UFL1,ULK2,ULK3,UPB1,UPF3A,VAMP8,VPS33A,VPS36,WDFY3,WIPI1,XBP1,XDH,XYLB,ZC3H12A,ZC3H14,ZFP36L2,ZNF418_x000D_
GO:0170040	0.000386755	3.35559	5.89775	15	44	proteinogenic amino acid catabolic process	GO_BP	AADAT,AASS,ADHFE1,AGXT,AGXT2,ASRGL1,CDO1,GLDC,GLUD1,GSTZ1,HGD,HPD,MAT1A,OAT,PAH,PIPOX,RIDA,SDS,SDSL,SHMT1,TAT,THNSL2_x000D_
GO:0065005	0.000409443	4.44914	3.62431	11	27	protein-lipid complex assembly	GO_BP	APOA2,APOA4,APOB,APOC1,APOC3,APOE,BIN1,DGAT1,MFSD2A,MTTP,NR1H2,SNX9,SOAT2_x000D_
GO:0046364	0.000416487	2.38487	12.4837	25	93	monosaccharide biosynthetic process	GO_BP	ACADM,AKR1A1,ALDOB,C1QTNF3,ENO1,FBP1,G6PC1,GNMT,GPD1,KAT2B,LEPR,MST1,PC,PCK1,PCK2,PER2,PGM1,PPARA,PTPN2,RBP4,RGN,SDS,SELENOS,SIRT1,SLC25A1,SLC25A13,SLC37A4_x000D_
GO:0030195	0.00044579	3.13834	6.58159	16	49	negative regulation of blood coagulation	GO_BP	APOE,APOH,C1QTNF1,CEACAM1,CPB2,F11,F2,KNG1,PDGFA,PLG,PROC,PROS1,SERPINF2,TFPI,TSPAN8,VTN_x000D_
GO:0034367	0.000507671	3.65645	4.83545	13	36	protein-containing complex remodeling	GO_BP	AGT,APOA2,APOA4,APOA5,APOB,APOC1,APOC3,APOE,LPL,MTTP,NR1H4,PCSK6,SCARB1_x000D_
GO:0015748	0.000538037	1.98018	20.685	36	154	organophosphate ester transport	GO_BP	ABCA12,ABCC11,ABCC4,ABCC6,ABCG8,ANO3,APOA2,APOA4,APOA5,APOC1,APOC3,APOE,ATP11B,ATP9A,ATP9B,CERT1,DBI,G6PC1,GJB1,GLTPD2,LDLR,MFSD2A,MTTP,OSBPL2,PITPNM2,PLSCR1,SCARB1,SLC17A9,SLC25A33,SLC25A5,SLC25A6,SLC37A1,SLC37A4,SLC44A4,TMEM30B,XKR8_x000D_
GO:0061709	0.000581095	5.28841	2.68636	9	20	reticulophagy	GO_BP	DDRGK1,RETREG2,SNX30,SNX7,TEX264,UFC1,UFL1,ULK2,ULK3_x000D_
GO:0045071	0.000614698	2.896	7.38749	17	55	negative regulation of viral genome replication	GO_BP	APOBEC3C,EIF2AK2,FAM111A,HMGA2,IFIH1,IFITM2,IFITM3,ISG20,MAVS,MX1,OAS1,PLSCR1,RNASEL,SETDB1,SHFL,SLPI,TASOR_x000D_
GO:0006164	0.000635202	1.71574	34.0935	53	254	purine nucleotide biosynthetic process	GO_BP	ACACB,ACMSD,ACSL4,ACSL5,ACSS2,ADCY5,ADCY6,ADK,AFMID,AK2,AK3,AK4,ATP5F1A,ATP5MG,ELOVL6,ENO1,GUCY1A2,GUCY2C,GUCY2D,HACD1,HACD2,HSD17B12,KYNU,MLYCD,MPC2,MTHFD2L,NADK,NADK2,NADSYN1,NAMPT,NDUFA10,NDUFA6,NDUFB1,NDUFB2,NDUFC1,NDUFS1,NDUFS8,NME3,NME4,NME6,PANK1,PANK3,PARP9,PDHX,PID1,PPARA,PPCS,PPT2,PRPSAP1,QPRT,SLC25A1,SLC25A13,SLC27A2,SPHK2,TECR_x000D_
GO:0090207	0.000677558	3.13116	6.17863	15	46	regulation of triglyceride metabolic process	GO_BP	AADAC,ABHD5,APOA4,APOA5,APOC3,APOE,C3,CIDEC,LDLR,MFSD2A,NR1H2,NR1H3,RGN,SCARB1,SIRT1_x000D_
GO:0051006	0.000722241	16.1424	0.940227	5	7	positive regulation of lipoprotein lipase activity	GO_BP	APOA4,APOA5,APOH,NR1H2,NR1H3_x000D_
GO:0071716	0.000722241	16.1424	0.940227	5	7	leukotriene transport	GO_BP	ABCC11,ABCC2,ABCC3,ABCC4,ABCC6_x000D_
GO:1901566	0.000793641	1.26589	209.859	252	1584	organonitrogen compound biosynthetic process	GO_BP	AASDHPPT,AASS,ABCB10,ABCE1,ABO,ACACB,ACADM,ACMSD,ACO1,ACSL4,ACSL5,ACSS2,ADCY5,ADCY6,ADI1,ADK,AFMID,AGMAT,AGO2,AGO3,AGO4,AGXT,AGXT2,AJUBA,AK2,AK3,AK4,AKR1A1,AKT1,ALDH18A1,ALDH2,ALG14,ANG,APOA2,APOB,APOE,ASAH2,ASL,ASS1,ATP5F1A,ATP5IF1,ATP5MG,ATXN2,B3GALT4,B3GLCT,B3GNT5,B3GNT7,B4GALNT2,B4GALT2,B4GALT4,BDH2,CAPRIN1,CDO1,CERS2,CERS4,CHDH,CHKA,CHP1,CHPT1,CHST13,CHST14,CHST3,CHST9,CHSY3,CIRBP,CKB,CMPK1,CMPK2,CNOT1,CNOT3,CNOT6L,COG7,CPEB2,CPS1,CRPPA,CSDE1,CSGALNACT1,CTH,CTPS1,CTPS2,DARS1,DBI,DCTD,DDC,DDX6,DEGS1,DHFR,DMD,DNPH1,DOLPP1,DPY19L4,DUS3L,EARS2,EEF1A1,EEF1A1P5,EEF1B2,EGF,EIF1,EIF2AK2,EIF3A,EIF3CL,EIF4ENIF1,EIF4G2,EIF5,ELOVL6,ENO1,EOGT,EPO,ERBB2,FLVCR1,FMO1,FUT11,FUT2,GAL3ST1,GALNT5,GALNT7,GCN1,GCNT1,GCNT4,GLUD1,GOLGA2,GOLPH3,GRB7,GSTA1,GUCY1A2,GUCY2C,GUCY2D,HACD1,HACD2,HAGH,HHAT,HSD17B12,IGF2BP1,IGF2BP3,IGFBP5,IL17D,ILVBL,JMJD4,KDSR,KYNU,LARP1,LDB1,LGALS4,LIMD1,LSM14A,LSM14B,MAN1A1,MAN2A1,MAN2A2,METTL18,METTL8,MFSD2A,MGAT4B,MGST2,MLYCD,MOCOS,MPC2,MPDU1,MRI1,MRPL15,MRPL18,MRPL27,MRPL3,MRPL46,MRPL49,MRPL54,MRPS15,MRPS16,MRPS18B,MRPS22,MRPS25,MRPS26,MRPS5,MRPS6,MSI2,MTHFD2L,MTHFS,MTRFR,NADK,NADK2,NADSYN1,NAGPA,NAMPT,NCBP2,NCL,NCSTN,NDST1,NDUFA10,NDUFA6,NDUFB1,NDUFB2,NDUFC1,NDUFS1,NDUFS8,NFE2L1,NFKB1,NHLRC3,NME3,NME4,NME6,OAT,ORMDL1,OSTC,PAH,PANK1,PANK3,PARP9,PCBD1,PCBD2,PCYT1B,PDHX,PDIK1L,PER2,PGAP3,PGAP4,PGRMC1,PID1,PIGG,PIGW,PIGZ,PIWIL4,PLOD3,PLSCR1,PMM1,PMM2,PNMT,POGLUT3,POLDIP3,POMK,PPARA,PPCS,PPM1A,PPT2,PRPSAP1,PSPH,PTDSS1,PTK2B,PUM2,PURA,PYM1,QPRT,RAB38,RAMP1,RARS2,RBM3,RCC1L,RCHY1,RIDA,RPL10,RPL22L1,RPL36A,RPN1,RPS27L,RPS6KB2,RRBP1,SARS2,SDS,SDSL,SECISBP2L,SHFL,SHMT1,SLC11A2,SLC19A2,SLC1A1,SLC25A1,SLC25A13,SLC25A15,SLC25A38,SLC27A2,SLC2A10,SLC35C1,SLC35D2,SLC38A1,SLC44A3,SLC44A4,SLC44A5,SLC51B,SLC6A9,SLC7A11,SMOX,SPHK2,SPR,SPTLC3,SPTSSB,ST3GAL1,ST3GAL6,ST6GAL1,TARS1,TCF25,TECR,TET1,TIA1,TK2,TMEM106A,TMLHE,TMTC4,TNRC6C,TOB1,TRIP11,TYW3,UBE2J1,UGDH,UGT8,UHMK1,UNK,UPB1,UPF3A,UPRT,USP16,WARS2,WIPI1,WTIP,ZDHHC14,ZDHHC20,ZDHHC23,ZFP36L2_x000D_
GO:0009259	0.000798523	1.7245	32.0094	50	240	ribonucleotide metabolic process	GO_BP	AADAT,AASS,ABCC6,ABHD14B,ACACB,ACOT1,ACOT12,ACOT2,ACSL4,ACSL5,ACSM2A,ACSS2,ADCY5,ADCY6,ADK,AK2,AK3,AK4,ALDOB,ATP5F1A,ATP5IF1,ATP5MG,BAAT,CASK,CMPK1,CROT,CTPS1,CTPS2,DGAT1,DGAT2,ELOVL6,ENO1,ENPP3,EPHA2,FBP1,FIS1,GPD1,GUCY1A2,GUCY2C,GUCY2D,HACD1,HACD2,HINT1,HKDC1,HMGCR,HMGCS1,HMGCS2,HSD17B12,HSD17B4,KAT2B,LRRK2,MCCC2,MCEE,MLST8,MLYCD,MPC2,MVD,NADK,NCOR1,NDUFA10,NDUFA6,NDUFB1,NDUFB2,NDUFC1,NDUFS1,NDUFS8,NME3,NME4,NME6,NUDT19,NUDT8,OGDH,PANK1,PANK3,PDE4D,PDE8A,PDE9A,PDHX,PFKL,PGM1,PID1,PIPOX,PPARA,PPCS,PPT2,RAN,SLC25A1,SLC25A13,SLC27A2,SPHK2,SUCLG1,SUCLG2,SULT1B1,SULT2A1,TECR,UPB1,UPRT,XDH_x000D_
GO:0006544	0.000821943	5.74386	2.28341	8	17	glycine metabolic process	GO_BP	AGXT,AGXT2,BAAT,DHFR,GLDC,NDP,RIDA,SHMT1_x000D_
GO:0009743	0.000827898	1.73221	31.269	49	233	response to carbohydrate	GO_BP	ABCA12,ADCY5,AGER,ANO1,APOA2,CASP3,CASR,CCDC186,CDK16,CFTR,CLTRN,COL4A3,CPB2,FBP1,GAS6,GJB6,GPX1,HMGCS2,HNF1B,HNF4A,KAT7,LPL,MAP2K4,MAPK13,MPC2,NADK,NAGLU,NOX4,NQO1,NR0B2,NR1H4,PCK1,PCK2,PFKL,PNPLA3,PPARA,PRKCE,PTGS2,PTK2B,RAB11B,SELENOS,SIDT2,SLC12A7,SLC26A6,SLC2A2,SLC2A5,SLC9B2,SOD2,STX4,UNC13B,XBP1,ZBED3_x000D_
GO:0019432	0.000828619	3.96203	3.88623	11	29	triglyceride biosynthetic process	GO_BP	AGPAT2,C3,DGAT1,DGAT2,GNPAT,LDLR,LPGAT1,LPIN2,MFSD2A,MOGAT2,MOGAT3,NR1H2,NR1H3,PCK1,PCK2,PNPLA3,RGN,SCARB1,SIRT1_x000D_
GO:0015698	0.000849679	1.88277	22.6998	38	169	inorganic anion transport	GO_BP	ABCC6,ANO1,ANO3,BEST4,CASR,CFTR,CLCC1,CLCN5,CLCN6,CLIC4,CLIC6,CRY2,FGF23,GABRA2,GABRA4,GABRB1,GABRP,P2RY6,PRKG2,SLC12A4,SLC12A7,SLC12A8,SLC17A1,SLC17A4,SLC1A1,SLC1A4,SLC20A2,SLC25A30,SLC26A1,SLC26A11,SLC26A2,SLC26A3,SLC26A6,SLC26A7,SLC37A1,SLC37A4,SLC5A6,TTYH3_x000D_
GO:0048871	0.000884567	1.45455	72.1833	98	542	multicellular organismal-level homeostasis	GO_BP	ABCA12,ABCB10,ABCC6,ABHD6,ACACB,ADAR,ADCY6,AKT1,ALMS1,APOE,AQP4,ARHGEF5,ARMCX1,ATP5IF1,BCL2L11,BRD1,CASP3,CEBPG,CFTR,CHST3,CLDN18,CLDN3,CNOT3,COL14A1,COL2A1,COL3A1,CRTC3,CTSH,CUBN,CXADR,DECR1,DMD,DRAM2,EDNRB,ELOVL6,EPO,ERCC6,FAS,FLVCR1,FMO1,FOXA3,G0S2,GADD45G,GCNT4,GDF15,GJB6,GNAS,GPRASP2,GPX1,HADH,HCAR2,HDAC6,HFE,HMGB1,HMOX1,HSCB,IHH,IL20RA,IL4R,INAVA,INPP5D,IQCB1,ITGB6,KLF13,LAMA4,LDB1,LEPR,LGALS2,LRRC19,MBL2,MBP,MERTK,METRNL,MFN2,MFSD2A,MPL,NAGLU,NAPEPLD,NCSTN,NDP,NFIB,NOX4,NR1H2,NR1H3,OAS1,OCLN,OXT,P2RX4,P4HTM,PBLD,PECAM1,PER2,PIWIL4,PLAC8,PPP2R1A,PRKAB2,PRLR,PROM1,PTGS2,PTK2B,PTPN2,PWWP2B,RBP4,RBPJ,SCD,SFXN1,SFXN5,SIRT1,SLC11A2,SLC1A1,SLC22A5,SLC25A38,SLC25A40,SLC25A5,SLC7A11,SMAP1,SMO,SOD1,SOD2,SOS1,SOS2,SRC,STAT5B,STAT6,SUV39H1,TAL1,TF,TFF1,TFF2,TFF3,TFRC,TJP3,TMEM18,TMEM64,TMPRSS6,TNFRSF11B,TNFSF13B,TP53INP2,TRPV1,TSKU,TSPAN12,UBAP2L,UFL1,USH1C,VSIG1,VSTM4,WNK3,XIAP,XKR8,YAP1,ZFX,ZNF16,ZNF675,ZNF830_x000D_
GO:0035633	0.000917631	3.36352	5.10409	13	38	maintenance of blood-brain barrier	GO_BP	CLDN3,DMD,GJB6,MBP,MFSD2A,NAGLU,OCLN,PECAM1,PTGS2,SLC1A1,TJP3,TSPAN12,WNK3_x000D_
GO:0046461	0.000917631	3.36352	5.10409	13	38	neutral lipid catabolic process	GO_BP	AADAC,ABHD12B,ABHD5,ABHD6,APOA2,APOA4,APOA5,APOB,APOC3,CPS1,LPL,PNLIPRP2,PNPLA3_x000D_
GO:0008202	0.000950101	2.01905	17.5143	31	132	steroid metabolic process	GO_BP	ACAA2,ACOX2,AFP,AKR1D1,AMACR,ANGPTL3,APOA4,APOA5,APOB,APOC1,APOE,APOL2,ARMC5,BAAT,BDH1,CFTR,CUBN,CYP11A1,CYP19A1,CYP1A1,CYP27A1,CYP2A6,CYP2C19,CYP2C9,CYP3A5,CYP7B1,CYP8B1,DHCR24,DHCR7,DHRS11,DHRS9,EBP,EDNRB,EPHX2,FAXDC2,FDPS,FGF23,FGFR4,FMO5,G6PC1,H6PD,HMGCR,HMGCS1,HMGCS2,HSD17B1,HSD17B12,HSD17B14,HSD17B2,HSD17B4,HSD3B1,HSD3B7,IDI1,LDLR,LEPR,MALRD1,MSMO1,MVD,NFE2L1,NFKB1,NPC1L1,NR0B2,NR1H4,NSDHL,OSBPL1A,OSBPL2,PCSK9,PRLR,SC5D,SCAP,SCARB1,SEC14L2,SIRT1,SLC27A2,SOAT2,SOD1,SQLE,SREBF2,STAR,STARD4,STAT5B,STS,SULT2A1,TM7SF2,TSKU,TTC39B,UGT2A3,UGT2B10,UGT2B15_x000D_
GO:0006749	0.000966313	2.75086	7.65613	17	57	glutathione metabolic process	GO_BP	DPEP1,ETHE1,GLRX2,GPX1,GSTA1,GSTA2,GSTO1,GSTZ1,HAGH,IDH1,MGST2,NAT8,NDP,SLC1A1,SLC7A11,SOD1,SOD2_x000D_
GO:0071705	0.000983848	1.2627	206.06	247	1548	nitrogen compound transport	GO_BP	ABCA12,ABCC11,ABCC2,ABCC4,ABCC6,ABCD4,ABCG2,ACSL4,ADCY5,AFM,AIFM1,AKAP8,AKT1,ANG,ANO1,ANP32B,AP2A2,AP3B2,AP4S1,AP5B1,AP5M1,AP5S1,AP5Z1,APBA1,APOB,APOE,AQP10,ARCN1,ARFGAP3,ARFGEF2,ARHGAP1,ARHGEF5,ARL1,ARL4A,ARRDC1,ASPSCR1,ATP11B,ATP13A4,ATXN2,AVPR1A,B4GALNT2,BET1L,C1QTNF3,CADPS2,CASR,CCDC186,CD63,CD81,CDH1,CDH17,CDK16,CERT1,CFTR,CHCHD4,CHMP3,CHMP4C,CHP1,CHP2,CLTRN,COG6,COG7,COMT,COPG1,COPZ2,CPT1A,CRY2,CSE1L,CTAGE1,CUBN,DENND1A,DENND1B,DERL1,DERL2,DESI1,DNAJC15,DTX3L,DUSP16,E2F3,EDNRA,EDNRB,EHBP1,EIF4ENIF1,ERGIC3,ERP29,F2,FAM3B,FLVCR1,FMN2,FRAT1,FRAT2,FRMD4A,GAS6,GBF1,GDI2,GJB1,GLE1,GLTPD2,GLUD1,GOLGA2,GOLPH3,GOLT1A,GOSR1,GRIP1,GRK2,GRPEL1,GSDMD,HADH,HCAR2,HDAC6,HFE,HHEX,HMGCR,HNF1B,HNF4A,HNRNPA2B1,HOOK2,HPX,IGF2BP1,IGF2BP3,KDELR1,KDELR2,KIF20A,KPNB1,LAPTM5,LRRC8D,LRRK2,MAMDC4,MAOB,MAVS,MDM2,MGST1,MIA2,MICALL1,MLPH,MPC2,MRPL18,MSR1,MTTP,MVB12B,MX2,MYO18A,NADK,NAGPA,NASP,NCBP2,NDEL1,NDP,NEDD4,NR0B2,NR1H2,NR1H3,NR1H4,NRDE2,NUP210,PCK2,PDZK1,PER2,PEX14,PFKL,PGRMC1,PIK3R1,PLEKHF2,POLDIP3,PPIA,PPID,PPM1A,PRKAR1A,PRKCE,PTGS2,RAB11B,RAB17,RAB22A,RAB2A,RAB32,RAB34,RAB37,RAB38,RAB5A,RAB6A,RABGAP1L,RABIF,RAMP1,RAN,RAPGEF4,RBM33,RBP4,RFTN1,RGPD3,RGPD6,RHBDD3,RHBG,RILP,RIMS1,RRBP1,RUFY3,SEC23A,SEC24A,SEC24D,SEC61A1,SEH1L,SELENBP1,SELENOS,SFXN1,SFXN4,SFXN5,SIDT2,SLC12A4,SLC12A7,SLC15A2,SLC16A10,SLC17A1,SLC17A4,SLC17A9,SLC18A1,SLC19A2,SLC1A1,SLC1A4,SLC22A2,SLC22A3,SLC22A4,SLC22A5,SLC23A1,SLC25A13,SLC25A15,SLC25A18,SLC25A20,SLC25A33,SLC25A38,SLC25A5,SLC25A6,SLC26A6,SLC26A7,SLC28A1,SLC29A2,SLC2A2,SLC2A9,SLC35A5,SLC35C1,SLC35D1,SLC35D2,SLC38A1,SLC38A3,SLC43A1,SLC44A3,SLC44A4,SLC44A5,SLC47A1,SLC51B,SLC5A6,SLC66A1,SLC6A4,SLC6A9,SLC7A11,SLC7A2,SLC7A4,SLC7A9,SLC9B2,SMG5,SMO,SNX14,SNX19,SNX24,SNX3,SNX30,SNX33,SNX5,SNX7,SNX8,SNX9,SP100,SPINK1,SRC,SRSF1,STRADB,STX4,STXBP3,SURF4,SYT10,SYT17,SYT7,TAF7,TBC1D5,TCN2,TFRC,THOC7,TIMM44,TLK1,TLR2,TM9SF4,TMED3,TMED4,TMED5,TMEM129,TMEM30B,TOM1,TOR1A,TRAM1,TRPC4,TRPV1,TST,TXN,UBE2J1,UHMK1,UNC13B,UPF3A,UPK3A,USO1,VAMP8,VPS33A,VPS35L,VPS36,XBP1,XPOT,ZC3H12A,ZFAND2B,ZFYVE16,ZMAT3_x000D_
GO:0033500	0.00103278	1.67223	34.7884	53	259	carbohydrate homeostasis	GO_BP	ABCA12,ACSM2A,ADCY5,AGER,AKT1,ANO1,ASPSCR1,CASR,CCDC186,CCN4,CDK16,CFTR,CLTRN,CPB2,CRY2,FGFR4,FOXA1,FOXA3,G6PC1,GAS6,GJB6,GPX1,HKDC1,HNF4A,IGFBP5,KLF15,LEPR,LRRC8D,MPC2,NADK,NOX4,NR1H4,NUCKS1,OAS1,PCK1,PCK2,PIK3R1,POMC,PPP1R3G,PRKCE,PTPN2,PYGL,RAB11B,RBP4,SIDT2,SIRT1,SLC12A7,SLC2A2,SLC9B2,STX4,STXBP3,UNC13B,XBP1_x000D_
GO:0070328	0.00103342	3.53377	4.55975	12	34	triglyceride homeostasis	GO_BP	ABCG8,ACSM2A,ANGPTL3,ANGPTL4,APOA5,APOC3,APOE,C1QTNF3,DGAT2,HNF4A,LPL,NR1H3,NR1H4,PLA2G12B,SCARB1,SIRT1,XBP1_x000D_
GO:0035337	0.0010361	3.53258	4.56106	12	34	fatty-acyl-CoA metabolic process	GO_BP	ACSL4,ACSL5,ACSM2A,DGAT1,DGAT2,ELOVL6,HACD1,HACD2,HSD17B12,HSD17B4,NUDT19,NUDT8,PPT2,SLC25A1,SLC27A2,TECR_x000D_
GO:0044255	0.00111795	2.01729	16.9091	30	131	cellular lipid metabolic process	GO_BP	AADAC,ABCA12,ABCD4,ABHD11,ABHD12B,ABHD15,ABHD5,ABHD6,ABO,ACAA2,ACACB,ACADM,ACADS,ACADSB,ACAT2,ACBD5,ACOT1,ACOT12,ACOT2,ACOX1,ACOX2,ACSL4,ACSL5,ACSM2A,ACSS2,ADH5,AGPAT2,AGPAT3,AIG1,AJUBA,AKT1,ALDH3B1,ALG14,ALKBH7,ALOX15B,AMACR,ANG,ANGPTL3,APOA2,APOA4,APOA5,APOB,APOC1,APOC3,APOE,APOH,ASAH2,ASAH2B,AUH,AVPR1A,B3GALT4,B3GNT5,B4GALNT2,B4GALT4,BAAT,BCO1,BCO2,BDH2,C3,CEACAM1,CEL,CERS2,CERS4,CERT1,CHKA,CHP1,CHPT1,CIDEC,COMT,CPS1,CPT1A,CRAT,CROT,CRPPA,CRYL1,CYP1A1,CYP2A6,CYP2C19,CYP2C9,CYP3A5,CYP4F3,DBI,DCAF5,DECR1,DECR2,DEGS1,DGAT1,DGAT2,DHRS3,DHRS4L1,DHRS4L2,DHRS9,DOLPP1,ECH1,ECHDC2,ECI1,ECI2,EHHADH,ELOVL6,ENPP6,EPHX1,EPHX2,ETFA,FAAH2,FABP1,FABP2,FADS2,FASN,FDPS,FMO1,FUT2,G6PC1,GAL3ST1,GALC,GBA3,GLB1,GNPAT,GPD1,GPX1,GPX4,GSTA1,HACD1,HACD2,HADH,HAO2,HMGCR,HMGCS1,HMGCS2,HSD17B12,HSD17B4,IDH1,IDI1,ILVBL,INPP4B,INPP5D,INPPL1,IPMK,ITGB8,IVD,KAT2B,KDSR,LCT,LDLR,LIPH,LMF1,LPGAT1,LPIN2,LPL,MCEE,MFSD2A,MGST2,MGST3,MLYCD,MOGAT2,MOGAT3,MPDU1,MSMO1,MTMR1,MTMR10,MTMR4,MTTP,MVD,NAAA,NAGLU,NAPEPLD,NCOR1,NEU3,NR1H2,NR1H3,NR1H4,NSMAF,NUDT19,NUDT8,OCRL,ORMDL1,PCCB,PCK1,PCK2,PCSK9,PCYT1B,PDGFA,PDSS1,PDSS2,PECR,PER2,PGAP3,PGAP4,PHYH,PI4K2A,PI4K2B,PIGG,PIGW,PIGZ,PIK3C2G,PIK3R1,PIP5K1B,PITPNM2,PLA1A,PLA2G12B,PLAAT4,PLAAT5,PLSCR1,PNLIPRP2,PNPLA3,PPARA,PPP2R1A,PRDX6,PRKAB2,PROCA1,PSAPL1,PTDSS1,PTGR3,PTGS2,RAB38,RBP2,RBP4,RETSAT,RGN,SACM1L,SCAP,SCARB1,SCCPDH,SCD,SIRT1,SLC22A4,SLC27A2,SLC27A3,SLC35C1,SLC44A3,SLC44A4,SLC44A5,SOCS6,SPHK2,SPTLC3,SPTSSB,ST3GAL1,ST3GAL6,STAR,TECR,THNSL2,TMEM150A,TMEM86B,UGT8,XBP1_x000D_
GO:0033700	0.00112938	6.46008	1.88045	7	14	phospholipid efflux	GO_BP	ABCA12,APOA2,APOA4,APOA5,APOC1,APOC3,APOE_x000D_
GO:0034599	0.0011335	1.68222	33.3109	51	248	cellular response to oxidative stress	GO_BP	AIF1,AIFM1,AIFM2,AKT1,ALDH3B1,APOA4,CAMKK2,CHCHD4,CPEB2,DHFR,EDNRA,ERCC6L2,FABP1,GJB2,GLRX2,GPX1,GPX7,GPX8,HDAC6,KAT2B,KEAP1,LRRK2,MAP2K4,MAPK13,MDM2,MGST1,MSRA,NAGLU,NET1,NME8,NQO1,PEX14,PJVK,PPIA,SELENON,SELENOS,SIRPA,SIRT1,SLC1A1,SLC7A11,SOD1,SOD2,SRC,STAT6,STAU2,STX4,TMIGD1,TP53INP1,TXN,VRK2,ZC3H12A_x000D_
GO:0031326	0.00114442	1.15146	764.556	831	5702	regulation of cellular biosynthetic process	GO_BP	A1CF,AASS,ABCB10,ABCC2,ABCE1,ABHD14B,ACACB,ACMSD,ACO1,ACSS2,ADAR,AGER,AGO2,AGO3,AGO4,AGPAT2,AGR2,AGT,AGXT2,AIF1,AJUBA,AKAP8,AKT1,ALDH2,ALOX15B,ALPK2,ANG,ANGEL2,ANKRA2,ANXA3,ANXA4,ANXA7,APBA1,APEX1,APOA2,APOA4,APOA5,APOB,APOBEC3C,APOC1,APOC3,APOE,ARFGEF2,ARHGEF11,ARHGEF5,ARID1B,ARID3A,ASH1L,ASL,ASS1,ATAD2,ATAD2B,ATF1,ATF5,ATF7IP,ATN1,ATOH1,ATRAID,ATRX,ATXN2,ATXN7,ATXN7L3,AURKA,AVPR1A,BAZ2B,BBX,BCL7A,BCLAF1,BHLHE22,BIN1,BIRC5,BLNK,BPTF,BRAF,BRD1,BRD8,BRD9,BRMS1L,BRPF3,BTN2A1,C1QTNF1,C1QTNF3,C3,C5,CAMKK2,CAPRIN1,CARD8,CASK,CASP3,CASR,CAVIN3,CBX5,CCAR1,CCN4,CCNA2,CCNT2,CD244,CD4,CD58,CD81,CDH1,CDK2AP1,CDK5RAP2,CDK7,CDKN1C,CEACAM1,CEBPD,CEBPG,CENPV,CHP1,CHP2,CHRNA7,CIRBP,CKS1B,CLDN19,CLDN3,CLK1,CLK4,CNOT1,CNOT3,CNOT6L,CNPY2,COL2A1,COMMD7,COQ7,CPB2,CPEB2,CPNE1,CREB3L1,CREB3L3,CREBBP,CREBRF,CRTC3,CRY2,CSDE1,CSNK1D,CTBP1,CTCF,CTDSP1,CTDSP2,CTDSPL,CTSH,CTSZ,CUX1,CX3CL1,CXCL17,DBI,DCAF1,DCAF5,DCP1B,DDRGK1,DDX17,DDX5,DDX54,DDX56,DDX6,DENND1B,DHFR,DICER1,DKC1,DNAJB9,DNAJC17,DNMT1,DSCC1,DTX3L,DTX4,DUS3L,DUSP22,DXO,DYRK1B,E2F3,EBF4,EDA2R,EDNRB,EFNA1,EGF,EIF1,EIF2AK2,EIF4ENIF1,EIF4G2,EIF5,ELF2,ENG,ENO1,EPC1,EPC2,EPCAM,EPHA2,EPHX2,EPO,ERBB2,ERBB3,ERCC6,ERF,ERMAP,ERP29,ESRP1,ESRP2,F2,FASTK,FBP1,FBXO4,FCER1G,FER1L6,FGF2,FGF23,FGFR4,FIZ1,FLOT2,FNIP1,FOXA1,FOXA3,FOXN2,FOXP2,FOXP4,FST,FUBP1,FUS,FZD4,G6PC1,GABPB1,GABPB2,GAS6,GATA5,GCFC2,GCN1,GDF7,GFER,GGNBP2,GLMN,GLRX2,GNL3,GOLGA2,GOLGB1,GPX1,GRB7,GSDMD,GTF2I,GTF2IRD2B,H3C6,H6PD,HCFC1,HDAC6,HDAC7,HDGF,HFE,HHEX,HHLA2,HINT1,HMGA2,HMGB1,HMOX1,HNF1B,HNF4A,HNF4G,HNRNPA2B1,HNRNPAB,HNRNPC,HNRNPF,HNRNPK,HOPX,HP1BP3,HPN,HPX,HSBP1L1,ICE2,ID4,IFIH1,IGF2,IGF2BP1,IGF2BP3,IGFBP5,IGSF1,IHH,IKBKB,IKZF4,IL17D,IL1RAP,IL27RA,IL4R,IL6R,INAVA,ING2,ING4,ING5,INO80D,INPP5D,INPPL1,INTS6,IRAK1,IRF2,ISX,ITCH,ITGB6,ITGB8,JADE2,JADE3,JDP2,JMJD4,KAT14,KAT2B,KAT6B,KAT7,KAT8,KDM5D,KDM8,KEAP1,KLF13,KLF15,KLF3,KLHL22,KMT2B,KMT5B,KMT5C,L3MBTL2,LANCL2,LAPTM5,LARP1,LBP,LCORL,LDB1,LDLR,LEF1,LEFTY1,LEPR,LIMD1,LIN9,LMO7,LOX,LPGAT1,LPIN2,LPL,LRIF1,LRRC19,LRRFIP2,LRRK2,LSM14A,LSM14B,LSM7,LTB,LUM,LY9,MACC1,MACROH2A2,MAF,MAF1,MAFF,MAGED1,MAGED2,MAGED4,MALRD1,MAP2K4,MAP2K7,MAPK13,MAVS,MBD3,MBIP,MBNL1,MBNL3,MBP,MCRS1,MDM2,MDM4,MECOM,MED10,MED11,MED24,MEF2A,MELTF,MERTK,MESP1,METTL18,METTL8,MFSD2A,MIR194-1,MIR215,MIR34AHG,MLIP,MORF4L2,MOV10,MPV17L,MSI2,MSL1,MSR1,MST1,MTA3,MUC1,MXD4,MYD88,MYRF,MYT1L,MZF1,NACC2,NAMPT,NAT8,NAT8B,NCBP2,NCL,NCOA1,NCOA2,NCOA6,NCOR1,NCSTN,NDP,NEDD4,NEK7,NFATC2,NFE2L1,NFIB,NFKB1,NFX1,NFYC,NHLRC3,NKX1-2,NLRC4,NMI,NOX1,NOX4,NR0B2,NR1H2,NR1H3,NR1H4,NR2F6,NRDE2,NRG1,NSD1,NUCKS1,NUDT16,OAS1,OCLN,ODAM,OIP5-AS1,ONECUT1,ORM1,ORM2,ORMDL1,OVOL1,P2RX4,P2RY6,PAGR1,PAK6,PAN3,PANX1,PARP14,PARP15,PARP4,PARP9,PATZ1,PAXIP1,PBRM1,PBX2,PC,PCBD1,PCBD2,PCBP2,PCGF1,PCK1,PDCD4,PDCL3,PDE4D,PDE8A,PDGFA,PDIK1L,PER2,PEX14,PFDN5,PFN1,PGC,PHF19,PHF2,PHF8,PID1,PIK3R1,PIM1,PIWIL4,PKIB,PKP3,PLAC8,PLEKHN1,PLSCR1,PMF1,PNLDC1,PNRC2,POLDIP3,POLR3B,POMC,POU2AF3,PPARA,PPIA,PPID,PPM1A,PPP1R3D,PPP1R3F,PPP1R3G,PPP2R1A,PQBP1,PRDM1,PRDM10,PRDM11,PRDM5,PRDX6,PRKAR1A,PRMT2,PRNP,PTGS2,PTK2B,PTP4A3,PTPN2,PTPRC,PUF60,PUM2,PURA,PUS10,PWWP2B,PYM1,RAB38,RAMP1,RAN,RAP2C,RBM10,RBM23,RBM3,RBM33,RBM39,RBM47,RBM5,RBMS3,RBP4,RBPJ,RBPMS,RBX1,RCC1L,RCOR3,REL,REPIN1,RFC5,RFTN1,RFX1,RGN,RIDA,RIMS1,RIOK2,RIOX2,RNASEL,RNF128,RNF135,RNF6,RNH1,RPAP2,RPL10,RPRD1B,RPS27L,RPS6KA4,RPS6KA5,RPS6KB2,RSF1,RXRA,SCAP,SCARB1,SCMH1,SCML4,SEC14L2,SECISBP2L,SELENOS,SERPINF2,SERTAD1,SERTAD3,SETD6,SETD7,SETDB1,SFMBT1,SFRP5,SGF29,SHFL,SHMT1,SIGLEC16,SIRPA,SIRT1,SIRT5,SLC22A2,SLC2A10,SLC2A4RG,SLC38A3,SLC39A5,SLC51B,SLC6A4,SLC6A9,SLC7A11,SLIT3,SLTM,SMAD1,SMARCA1,SMG5,SMG9,SMO,SMYD2,SMYD5,SNX5,SOD1,SOD2,SORBS3,SOS1,SOX12,SOX6,SP100,SPHK2,SPIB,SPIN2B,SPIN3,SPIN4,SRC,SREBF2,SRRM1,SRSF1,SRSF2,SRSF4,SRSF6,SS18,STAR,STARD4,STAT5A,STAT5B,STAT6,STC2,STOX1,STRN3,STX4,SULF2,SUPT3H,SUPT7L,SUV39H1,TADA2A,TAF1D,TAF7,TAL1,TANK,TAPBP,TASOR,TBK1,TBL1Y,TCERG1,TCF25,TDP2,TEAD3,TEF,TET1,TF,TFEC,TFRC,TGIF2,THRB,TIA1,TIAL1,TIMELESS,TIRAP,TLE5,TLR2,TMEM106A,TMEM98,TMPRSS6,TNFSF4,TNRC6C,TOB1,TOB2,TOX,TP53INP1,TP53INP2,TRA2A,TRIM13,TRIM14,TRIM21,TRIM22,TRIM24,TRIM26,TRIM29,TRIM56,TRIM68,TRIM8,TRIP11,TRIP12,TRPV1,TSKU,TSPAN8,TWIST2,TXN,U2AF2,UBE2D3,UBE2J1,UBTF,UFL1,UHMK1,UNK,UPF3A,URI1,USF2,USF3,USP16,USP22,USP3,USP47,UTY,VTCN1,WTIP,XBP1,XDH,XIAP,XPC,YAF2,YAP1,ZBED1,ZBED3,ZBTB1,ZBTB14,ZBTB2,ZBTB22,ZBTB3,ZBTB37,ZBTB40,ZBTB45,ZBTB8A,ZC3H12A,ZC3H14,ZC3H7B,ZCCHC3,ZFAT,ZFP30,ZFP36L2,ZFP91,ZFX,ZFY,ZHX1,ZMYND11,ZNF136,ZNF142,ZNF154,ZNF16,ZNF160,ZNF180,ZNF181,ZNF189,ZNF223,ZNF226,ZNF230,ZNF24,ZNF248,ZNF253,ZNF254,ZNF256,ZNF268,ZNF274,ZNF275,ZNF280D,ZNF282,ZNF283,ZNF302,ZNF322,ZNF331,ZNF335,ZNF33A,ZNF33B,ZNF350,ZNF358,ZNF362,ZNF384,ZNF395,ZNF408,ZNF41,ZNF414,ZNF415,ZNF418,ZNF419,ZNF43,ZNF432,ZNF44,ZNF440,ZNF444,ZNF470,ZNF487,ZNF514,ZNF518A,ZNF524,ZNF532,ZNF542P,ZNF550,ZNF552,ZNF563,ZNF564,ZNF577,ZNF581,ZNF613,ZNF614,ZNF615,ZNF616,ZNF618,ZNF626,ZNF629,ZNF638,ZNF641,ZNF644,ZNF649,ZNF652,ZNF660,ZNF675,ZNF678,ZNF682,ZNF688,ZNF689,ZNF69,ZNF700,ZNF702P,ZNF708,ZNF709,ZNF724,ZNF740,ZNF75D,ZNF76,ZNF764,ZNF772,ZNF773,ZNF783,ZNF784,ZNF785,ZNF793,ZNF799,ZNF816,ZNF827,ZNF837,ZNF844,ZNF846,ZNF85,ZNF880,ZNF888,ZNF93,ZSCAN31,ZXDA,ZXDB,ZZZ3_x000D_
GO:0009057	0.00115483	1.2642	196.507	236	1463	macromolecule catabolic process	GO_BP	A1CF,AFG1L,AGO2,AGO3,AGO4,AIFM1,AKT1,ANAPC16,ANG,ANGEL2,ANKRD9,APEX1,APOB,APOE,ARRDC1,ASB9,ATE1,ATP5IF1,ATRAID,AURKA,C4BPB,CAPN1,CAPRIN1,CASP3,CCAR1,CCDC115,CD81,CDC20B,CDH1,CEACAM1,CHMP3,CHMP4C,CIRBP,CNOT1,CNOT3,CNOT6L,CPB2,CPN1,CSDE1,CSNK1D,CTSD,CTSH,CTSO,CTSS,CTSV,CTSZ,CUL1,CUL4A,CUL5,CUL7,DCAF1,DCP1B,DDI2,DDRGK1,DDX5,DERL1,DERL2,DESI1,DICER1,DIS3L,DKC1,DNAJB2,DNAJB9,DNASE1,DPP3,DPP7,DTX3L,DTX4,DXO,ECPAS,EEF1A1,EFNA1,EGF,EIF4ENIF1,F8A1,FAM8A1,FASTK,FBXL17,FBXL3,FBXO17,FBXO27,FBXO4,FBXO7,FBXO9,FBXW4,FEM1A,FEM1C,FGF2,FMN2,FUS,G6PC1,GLB1,GLMN,GPX1,HDAC6,HECTD1,HECW2,HFE,HGSNAT,HMGCR,HMMR,HNRNPAB,HNRNPC,IDE,IGF2BP1,IGF2BP3,ISG20,ITCH,KEAP1,KLHDC2,KLHL22,KLHL42,LAPTM5,LARP1,LATS1,LDLR,LRRK2,LSM7,LYG2,MAN1A1,MARVELD3,MDM2,MDM4,MGAM,MME,MOV10,MVB12B,MYD88,NAGLU,NCBP2,NEDD4,NGLY1,NHLRC3,NQO1,NRDE2,NUDT16,OIP5-AS1,OVGP1,PACSIN3,PAN3,PAPPA,PBK,PCBP2,PCSK9,PDCL3,PDLIM2,PGPEP1,PKP3,PLEKHN1,PNLDC1,PNRC2,PPP1R3D,PPP1R8,PSMB8,PSMC1,PSMD14,PSMD7,PTK2B,PUM2,PYGL,PYM1,RAD23A,RBM10,RBM33,RBM47,RBX1,RCHY1,RFFL,RGN,RHBDD2,RHBDD3,RIDA,RILP,RNASE6,RNASEL,RNF103,RNF126,RNF128,RNF146,RNF180,RNF19A,RNF34,RNF43,RNF6,RNH1,SELENOS,SGSH,SH3D19,SH3RF2,SIAH1,SIDT2,SIRT1,SKP2,SLC17A9,SMG5,SMG9,SNX3,SNX33,SNX9,SOCS6,SPATA18,SPOP,SPSB2,ST20,TIMP1,TIRAP,TMEM129,TNRC6C,TOB1,TOR1A,TP53INP2,TRAF4,TRIM13,TRIM21,TRIM24,TRIM26,TRIM67,TRIP12,TRPC4AP,UBAP1L,UBE2D3,UBE2J1,UBE2Z,UBXN4,UBXN6,UFL1,UPF3A,USP5,VPS36,XBP1,ZC3H12A,ZC3H14,ZFAND2A,ZFAND2B,ZFP36L2,ZNF418_x000D_
GO:0097421	0.00117402	3.74322	4.02954	11	30	liver regeneration	GO_BP	AURKA,CPB2,CPT1A,GFER,GUCD1,IHH,RGN,SERPINA10,SRSF1,SULF2,VTN_x000D_
GO:0006641	0.00120589	4.07564	3.46602	10	26	triglyceride metabolic process	GO_BP	AADAC,ABHD5,AGPAT2,APOA2,APOA4,APOA5,APOB,APOC1,APOC3,APOE,APOH,C3,CIDEC,CPS1,CPT1A,DGAT1,DGAT2,G6PC1,GNPAT,GPX1,LDLR,LMF1,LPGAT1,LPIN2,LPL,MFSD2A,MOGAT2,MOGAT3,MTTP,NR1H2,NR1H3,PCK1,PCK2,PCSK9,PNLIPRP2,PNPLA3,RGN,SCARB1,SIRT1,SLC22A4_x000D_
GO:0007584	0.00121486	2.06869	15.5406	28	116	response to nutrient	GO_BP	ABCG8,ACACB,ARSB,ASS1,CASR,CPT1A,CYP1A1,EPO,F7,FABP1,FGF23,GAS6,GNPAT,GPX1,HMGCS2,KAT2B,KYNU,LPL,MDM2,MLYCD,NCOA1,NNT,NQO1,NR1H4,PIM1,PPARA,PTGS2,RXRA,SCAP,SHANK2,SLC6A4,SOD2,SRSF2,STC2,TFRC,TMIGD1,TNFRSF11B,TRIM24,USF2,VCAM1,XBP1_x000D_
GO:0035902	0.00127953	4.04012	3.49227	10	26	response to immobilization stress	GO_BP	BRD1,CERS2,CYP1A1,HDAC6,MDM2,MYRF,PTK2B,SOD2,TFF1,UGT8_x000D_
GO:0015936	0.00130618	5.16916	2.41773	8	18	coenzyme A metabolic process	GO_BP	CROT,HMGCR,MCCC2,NUDT19,NUDT8,PANK1,PANK3,PPCS_x000D_
GO:0043484	0.00134891	2.40919	9.9003	20	74	regulation of RNA splicing	GO_BP	ATXN7,ATXN7L3,CIRBP,CLK1,CLK4,DDX17,DDX5,EIF1,ESRP1,ESRP2,FASTK,FUS,HNRNPA2B1,HNRNPF,HNRNPK,KAT2B,MBNL1,MBNL3,NCL,PIK3R1,PQBP1,PRDX6,PUF60,RBM10,RBM23,RBM3,RBM39,RBM47,RBM5,RBPMS,SGF29,SLC39A5,SRRM1,SRSF1,SRSF2,SRSF4,SRSF6,SUPT3H,SUPT7L,TIA1,TRA2A,U2AF2,UPF3A,USP22,ZNF638_x000D_
GO:0051248	0.00136044	1.33128	120.752	152	899	negative regulation of protein metabolic process	GO_BP	ADAR,AGO2,AGO3,AGO4,AGT,AHSG,AJUBA,AKT1,ANG,APOE,ATRAID,BEX4,BIN1,CALM1,CAMK2N1,CAPRIN1,CARD8,CDKN1C,CEACAM1,CEP43,CHP1,CHRNA7,CIRBP,CNKSR3,CNOT1,CPB2,CPEB2,CRTAP,CRY2,CTDSP1,CTDSP2,CTDSPL,CTSZ,DBI,DDRGK1,DDX6,DEPTOR,DHFR,DMD,DPEP1,DTX3L,DUSP16,DUSP22,DUSP3,EDNRB,EFNA1,EIF2AK2,EIF4ENIF1,F2,F8A1,FABP1,FBXO5,FLOT2,FMN2,FNIP1,GAS6,GGNBP2,GNAQ,GPX1,GRB7,HDAC6,HFE,HHEX,HIPK3,HMGCR,IGF2BP1,IGF2BP3,IGFBP5,IKBKB,IVNS1ABP,KLF15,KNG1,LARP1,LATS1,LDLR,LIMD1,LRRK2,LSM14A,MDM2,MDM4,NCL,NFKB1,NHLRC3,NNT,NQO1,NR1H2,NR1H3,OCLN,PARP14,PBK,PDCD4,PDCL3,PDE4D,PER2,PFDN5,PID1,PKIB,PPIA,PPP1R8,PPP2R1A,PRKAR1A,PRKAR1B,PRKCE,PRNP,PTPA,PTPN2,PTPRC,PURA,RFFL,RGN,RIDA,RILP,RNF34,SERPINA1,SERPINA10,SERPINA11,SERPINA4,SERPINA7,SERPINB13,SERPINB8,SERPIND1,SERPINF2,SERPINH1,SH3RF2,SHFL,SHMT1,SIRPA,SIRT1,SLC2A10,SMO,SNX3,SPINK1,SRC,TAF7,TIA1,TIMP1,TMEM98,TNRC6C,TOB1,TRIM21,U2AF2,UFL1,UNK,USP47,USP5,VTN,WTIP,XDH,XIAP,ZBED3,ZC3H12A,ZNF675_x000D_
GO:1901361	0.00139238	1.38171	91.5133	119	683	organic cyclic compound catabolic process	GO_BP	A1CF,AASDHPPT,ABCC2,ACMSD,AFMID,AGO2,AGO3,AGO4,AIFM1,AKR1D1,AKT1,ALDH1L1,ALDH6A1,ALDOB,ANG,ANGEL2,APEX1,APOBEC2,APOBEC3C,CAPRIN1,CIRBP,CNOT1,CNOT3,CNOT6L,COMT,CSDE1,CYP19A1,CYP1A1,CYP27A1,CYP2A6,DCP1B,DDX5,DERA,DICER1,DIO3,DIS3L,DKC1,DNASE1,DNPH1,DPEP1,DXO,EIF4ENIF1,ENO1,ENPP3,ENTPD6,EPHX2,FASTK,FBP1,FGF23,FUS,GPD1,GSTZ1,HGD,HINT1,HKDC1,HMOX1,HNMT,HNRNPAB,HNRNPC,HOGA1,HPD,HSD17B14,IGF2BP1,IGF2BP3,ISG20,KAT2B,KYNU,LARP1,LSM7,MAOB,MLST8,MLYCD,MOV10,MTHFS,MYD88,NCBP2,NCOR1,NEIL1,NRDE2,NUDT16,NUDT19,NUDT8,OGDH,OIP5-AS1,PAH,PAN3,PDE4D,PDE8A,PDE9A,PFKL,PGM1,PKP3,PLEKHN1,PNLDC1,PNRC2,PPARA,PPP1R8,PUM2,PYM1,QPRT,RBM10,RBM33,RBM47,RGN,RIDA,RNASE6,RNASEL,RNH1,SCARB1,SIDT2,SLCO2B1,SMG5,SMG9,SMPDL3A,ST20,STS,SUCLG1,SUCLG2,TAT,TET1,TIRAP,TNRC6C,TOB1,UPB1,UPF3A,XDH,ZC3H12A,ZC3H14,ZFP36L2_x000D_
GO:0006338	0.00141395	1.38696	88.9186	116	662	chromatin remodeling	GO_BP	ANP32B,ARID1B,ASH1L,ATF7IP,ATRX,AURKA,BAZ2B,BCL7A,BPTF,BRCC3,BRD1,BRD9,BRPF3,CDKN1C,CENPN,CENPV,CFDP1,CHRAC1,CREBBP,CTCF,DCAF1,DNAJC9,DNMT1,DTX3L,EPC1,ERCC6,ERCC6L2,FOXA1,GLMN,GPX1,H2AC6,H2BC11,H2BC15,H3C6,H4C3,HCFC1,HDAC6,HDAC7,HDGF,HDGFL3,HJURP,HMGA2,HMGB1,HNRNPC,HP1BP3,IGF2,ING2,ING4,INO80D,JADE2,JDP2,KAT14,KAT2B,KAT6B,KAT7,KAT8,KDM5D,KDM8,KMT2B,KMT5B,KMT5C,LRIF1,MACROH2A2,MBD3,MCRS1,MECOM,MSL1,MTA3,MYD88,NAA60,NAP1L1,NASP,NCOA1,NRDE2,NSD1,PAXIP1,PBRM1,PCGF1,PER2,PHF19,PHF2,PHF8,PRMT2,PWWP2B,RIOX2,RPS6KA4,RPS6KA5,RSF1,SCMH1,SETD1B,SETD7,SETDB1,SGF29,SIRT1,SMARCA1,SMARCAD1,SMYD2,SMYD5,SPHK2,SS18,SUV39H1,TADA2A,TASOR,TET1,TRIP12,TSPY26P,USP16,USP22,USP3,USP51,UTY,ZBTB1,ZNF274,ZNF335,ZNF827,ZRANB3_x000D_
GO:0033344	0.00141683	2.39806	9.93954	20	74	cholesterol efflux	GO_BP	ABCA12,ABCG8,APOA2,APOA4,APOA5,APOB,APOC1,APOC3,APOE,COMT,EGF,NR1H2,NR1H3,RXRA,SCARB1,SIRT1,SOAT2,SREBF2,TSKU,TTC39B_x000D_
GO:0019626	0.001446	25.8396	0.671132	4	5	short-chain fatty acid catabolic process	GO_BP	ACADS,MCEE,PCCB,PCK1,PCK2,PHYH_x000D_
GO:1901135	0.00144725	1.6489	34.4564	52	263	carbohydrate derivative metabolic process	GO_BP	AADAT,AASS,ABCC6,ABHD14B,ABHD6,ABO,ACACB,ACOT1,ACOT12,ACOT2,ACSL4,ACSL5,ACSM2A,ACSS2,ADCY5,ADCY6,ADK,AGO2,AK2,AK3,AK4,AKR1A1,ALDOB,ALG14,APOBEC2,APOBEC3C,ATP5F1A,ATP5IF1,ATP5MG,B3GALT4,B3GLCT,B3GNT5,B3GNT7,B4GALNT2,B4GALT2,B4GALT4,BAAT,CASK,CHP1,CHST13,CHST14,CHST3,CHST9,CHSY3,CMPK1,CMPK2,COG7,COL2A1,CROT,CRPPA,CRYL1,CSGALNACT1,CTPS1,CTPS2,DCTD,DCXR,DERA,DGAT1,DGAT2,DNPH1,DOLPP1,DPY19L4,EDNRA,EDNRB,EGF,ELOVL6,ENO1,ENPP3,EOGT,EPHA2,FBP1,FBXO17,FBXO27,FGF2,FIS1,FN3K,FUT11,FUT2,G6PC1,GAL3ST1,GALC,GALNT5,GALNT7,GANAB,GBA3,GCNT1,GCNT4,GLB1,GLYCTK,GNMT,GNPNAT1,GOLGA2,GOLPH3,GPD1,GPD2,GUCY1A2,GUCY2C,GUCY2D,H6PD,HACD1,HACD2,HGSNAT,HINT1,HKDC1,HMGCR,HMGCS1,HMGCS2,HMMR,HOGA1,HSD17B12,HSD17B4,IHH,ITGB8,ITIH1,ITIH2,ITIH3,KAT2B,LCT,LRRK2,LYG2,MAN1A1,MAN2A1,MAN2A2,MCCC2,MCEE,MGAT4B,MLST8,MLYCD,MPC2,MPDU1,MVD,NADK,NAGLU,NAGPA,NCOR1,NCSTN,NDST1,NDUFA10,NDUFA6,NDUFB1,NDUFB2,NDUFC1,NDUFS1,NDUFS8,NEIL1,NEU3,NFKB1,NGLY1,NME3,NME4,NME6,NUDT16,NUDT19,NUDT8,OARD1,OGDH,OSTC,OVGP1,PANK1,PANK3,PCK1,PCSK6,PDE4D,PDE8A,PDE9A,PDHX,PFKL,PGAP3,PGAP4,PGM1,PID1,PIGG,PIGW,PIGZ,PIPOX,PLOD3,PMM1,PMM2,PNLIPRP2,POGLUT3,POMK,PPARA,PPCS,PPT2,PRPSAP1,PYGL,RAMP1,RAN,RBKS,RPN1,RRM2,RRM2B,SCCPDH,SGSH,SHMT1,SLC25A1,SLC25A13,SLC27A2,SLC2A10,SLC35C1,SLC35D2,SLC51B,SPHK2,ST3GAL1,ST3GAL6,ST6GAL1,SUCLG1,SUCLG2,SULF2,SULT1B1,SULT2A1,TECR,TET1,TK2,TMEM106A,TMTC4,TRIP11,TYW3,UBE2J1,UGDH,UGT8,UPB1,UPRT,XDH,XYLB_x000D_
GO:0019640	0.00144984	25.8192	0.67159	4	5	glucuronate catabolic process to xylulose 5-phosphate	GO_BP	AKR1A1,CRYL1,DCXR,XYLB_x000D_
GO:0072348	0.00146563	2.62147	7.91978	17	59	sulfur compound transport	GO_BP	ABCC4,ABCG2,LRRC8D,MGST1,SLC19A2,SLC1A1,SLC1A4,SLC22A2,SLC26A1,SLC26A11,SLC26A2,SLC26A3,SLC26A6,SLC26A7,SLC44A4,SLC47A1,SLC5A6,SLC7A11,SLC7A9_x000D_
GO:0000098	0.00147142	7.74998	1.4775	6	11	sulfur amino acid catabolic process	GO_BP	AGXT,CDO1,FMO1,MAT1A,MPST,TST_x000D_
GO:0006703	0.00147142	7.74998	1.4775	6	11	estrogen biosynthetic process	GO_BP	CYP19A1,DHRS11,HSD17B1,HSD17B12,HSD17B2,HSD3B1_x000D_
GO:0015747	0.00147142	7.74998	1.4775	6	11	urate transport	GO_BP	ABCC4,ABCG2,SLC17A1,SLC17A4,SLC23A1,SLC2A9_x000D_
GO:0043412	0.00149264	1.18221	420.175	473	3135	macromolecule modification	GO_BP	A1CF,ABO,ADAR,ADARB2,ADPRH,AGER,AGT,AKAP9,AKT1,ALG14,ANAPC16,ANG,ANKRD9,APEX1,APOA2,APOBEC2,APOBEC3C,APOE,ARHGEF5,ARRDC1,ASB9,ASPSCR1,ATE1,ATF7IP,ATRX,AURKA,B3GALT4,B3GLCT,B3GNT5,B3GNT7,B4GALNT2,B4GALT2,B4GALT4,BEX4,BIRC5,BLOC1S1,BRAF,BRCC3,BST1,C3,CALM1,CAMK2N1,CAMKK2,CARD10,CCAR1,CCNA2,CCNB1,CCND2,CCNG1,CCNT2,CD4,CDC42BPG,CDCA2,CDCA3,CDK10,CDK16,CDK2AP1,CDK7,CDKN1C,CEACAM1,CEP43,CHCHD4,CHP1,CHRNA7,CLDN19,CLDN3,CLK1,CLK4,CMTR2,CNKSR3,COG7,COL3A1,CREBBP,CRPPA,CRTAP,CRY2,CSNK1D,CTBP1,CTCF,CTDSP1,CTDSP2,CTDSPL,CTH,CTU2,CUL1,CUL4A,CUL5,CUL7,CX3CL1,DBI,DCAF1,DCAF5,DCAF8,DDB2,DDRGK1,DEPTOR,DERL1,DESI1,DKC1,DMD,DNAJB2,DNMT1,DOLPP1,DPY19L4,DSCC1,DTWD1,DTX3L,DTX4,DUS3L,DUSP16,DUSP22,DUSP3,DUSP9,DYRK1B,EDNRB,EFNA1,EGF,EIF2AK2,EMP2,ENG,EOGT,EPO,ERBB2,ERP29,ESCO2,F2,FAM20A,FAM20C,FANCL,FAS,FASTK,FAXDC2,FBXL17,FBXL3,FBXO4,FBXO5,FBXO7,FBXO9,FEM1A,FEM1C,FGF2,FGF23,FGFR3,FGFR4,FIZ1,FKBP10,FKBP4,FN3K,FNIP1,FNTA,FNTB,FOLH1,FUT11,FUT2,GAL3ST1,GALNT5,GALNT7,GAS6,GCNT1,GCNT4,GFRA1,GGNBP2,GHR,GLYCTK,GNAQ,GNL3,GNMT,GOLGA2,GRK2,GRK5,HDAC6,HDAC7,HECTD1,HECW2,HHAT,HHEX,HINT1,HIPK3,HMGA2,HNRNPAB,HPX,IFIH1,IKBKB,IL6R,INAVA,ING4,ING5,IRAK1,ITCH,ITLN1,IVNS1ABP,JADE2,JMJD4,JTB,KAT14,KAT2B,KAT7,KBTBD2,KEAP1,KIAA1586,KLF15,KLHDC2,KLHL13,KLHL22,KLHL36,KLHL42,LAPTM5,LATS1,LEPR,LIMK2,LIPT2,LMO7,LOX,LRR1,LRRC41,LRRK2,MAN1A1,MAN2A1,MAN2A2,MAP2K4,MAP2K7,MAP3K20,MAPK13,MAPK6,MARVELD3,MAVS,MBD3,MBIP,MCRS1,MDM2,MDM4,MED10,MED11,MERTK,METTL15,METTL18,METTL8,MGAT4B,MINDY1,MLST8,MOB3B,MOB3C,MPDU1,MSRA,MST1,MTMR4,MTO1,MYO3A,NAA60,NAGPA,NAT8,NAT8B,NCL,NDP,NEDD4,NEIL1,NEIL3,NEK6,NEK7,NFX1,NGLY1,NHLRC3,NMI,NNT,NOX4,NPEPPS,NQO1,NRG1,NSD1,NSMCE4A,NSUN4,OARD1,OCLN,ODAM,OGDH,OSGEP,OSTC,P3H3,P3H4,P4HA1,P4HTM,PAK6,PARP12,PARP14,PARP15,PARP4,PARP9,PAXIP1,PBK,PCK1,PCMTD1,PDCD4,PDCL3,PDE4D,PDGFA,PDIK1L,PECAM1,PEF1,PER2,PGAP3,PGAP4,PGF,PGGT1B,PHF2,PHF8,PHPT1,PI3,PID1,PIGG,PIGW,PIGZ,PIM1,PKIB,PLOD3,PMM1,PMM2,PNCK,POGLUT3,POMK,PPIA,PPIAL4G,PPIC,PPID,PPIG,PPIH,PPM1A,PPP1R8,PPP2R1A,PPP2R3A,PPP4R3A,PPP6R2,PPT2,PRKAR1A,PRKAR1B,PRKCE,PRKG2,PRLR,PRMT2,PRNP,PSMD14,PTAR1,PTGS2,PTK2B,PTPA,PTPN18,PTPN2,PTPN21,PTPN9,PTPRC,PTPRG,PTPRM,PUS10,QPCTL,RAB6A,RABGGTA,RAD51,RAMP1,RAP2C,RBM33,RBM47,RBX1,RCE1,RCHY1,RFFL,RGN,RIOK2,RNASEL,RNF103,RNF126,RNF128,RNF135,RNF146,RNF152,RNF180,RNF19A,RNF34,RNF43,RNF6,RPN1,RPS6KA4,RPS6KA5,RPS6KB2,S1PR2,SENP6,SERTAD1,SETD6,SETD7,SGF29,SGK2,SH3RF2,SIAH1,SIK2,SIRPA,SIRT1,SIRT5,SKP2,SLC1A1,SLC35C1,SLC51B,SLF2,SMO,SMYD2,SNX9,SOCS6,SOD1,SPINK1,SPOP,SPSB2,SRC,ST3GAL1,ST3GAL6,ST6GAL1,STOX1,STRADB,SUMO3,TADA2A,TAF7,TANK,TAOK1,TBK1,TCF25,TET1,TFRC,THG1L,TLK1,TLR2,TMEM129,TMTC4,TNK1,TOR1A,TOX,TRABD2B,TRAF4,TRIM13,TRIM14,TRIM21,TRIM22,TRIM24,TRIM26,TRIM56,TRIM68,TRIM8,TRIP11,TRIP12,TRMO,TRMT2B,TRPC4AP,TSSK6,TULP4,TXN,TYW3,U2AF2,UBE2D3,UBE2J1,UBE2Z,UFC1,UFL1,UHMK1,ULK2,ULK3,USP11,USP16,USP22,USP24,USP27X,USP34,USP47,USP5,USP51,VRK2,VTN,WEE2,WIPI1,WNK3,WSB2,XDH,XIAP,ZBED1,ZBED3,ZC3H12A,ZDHHC14,ZDHHC20,ZDHHC23,ZFP91,ZNF675,ZZZ3_x000D_
GO:0060255	0.00162542	1.14075	881.598	948	6574	regulation of macromolecule metabolic process	GO_BP	A1CF,AASS,ABCB10,ABCC2,ABCE1,ABHD14B,ACACB,ACO1,ACSS2,ADAR,AGER,AGO2,AGO3,AGO4,AGPAT2,AGR2,AGT,AHSG,AIF1,AIFM1,AJUBA,AKAP8,AKAP9,AKT1,ALOX15B,ALPK2,ANG,ANGEL2,ANKRA2,ANP32B,ANXA3,ANXA4,ANXA7,APBA1,APEX1,APOA2,APOB,APOBEC3C,APOE,ARFGEF2,ARHGEF11,ARHGEF5,ARID1B,ARID3A,ASB9,ASH1L,ASPSCR1,ATAD2,ATAD2B,ATF1,ATF5,ATF7IP,ATN1,ATOH1,ATP5IF1,ATRAID,ATRX,ATXN2,ATXN7,ATXN7L3,AUNIP,AURKA,BAZ2B,BBX,BCL7A,BCLAF1,BEX4,BHLHE22,BIN1,BIRC5,BLNK,BPTF,BRAF,BRCC3,BRD1,BRD8,BRD9,BRMS1L,BRPF3,BST1,BTN2A1,C1QTNF1,C1QTNF3,C3,C4BPB,C5,CALM1,CAMK2N1,CAMKK2,CAPRIN1,CARD10,CARD8,CASK,CASP3,CASR,CAVIN3,CBX5,CCAR1,CCN4,CCNA2,CCNB1,CCND2,CCNG1,CCNT2,CD244,CD4,CD58,CD81,CDC20B,CDCA2,CDH1,CDK2AP1,CDK5RAP2,CDK7,CDKN1C,CEACAM1,CEBPD,CEBPG,CENPV,CEP43,CHP1,CHP2,CHRAC1,CHRNA7,CIRBP,CKS1B,CLDN19,CLDN3,CLK1,CLK4,CNKSR3,CNOT1,CNOT3,CNOT6L,CNPY2,COL2A1,COL4A3,COMMD7,COQ7,CPB2,CPEB2,CPNE1,CREB3L1,CREB3L3,CREBBP,CREBRF,CRTAP,CRTC3,CRY2,CSDE1,CSNK1D,CTBP1,CTCF,CTDSP1,CTDSP2,CTDSPL,CTSD,CTSH,CTSS,CTSV,CTSZ,CUL4A,CUX1,CX3CL1,CXCL17,DBF4,DBI,DCAF1,DCP1B,DDRGK1,DDX17,DDX5,DDX54,DDX56,DDX6,DENND1B,DEPTOR,DERL1,DESI1,DHFR,DICER1,DKC1,DMD,DNAJB2,DNAJB9,DNAJC17,DNMT1,DPEP1,DSCC1,DTX3L,DTX4,DUS3L,DUSP16,DUSP22,DUSP3,DXO,DYRK1B,E2F3,EBF4,EDA2R,EDNRB,EEF1A1,EFNA1,EGF,EIF1,EIF2AK2,EIF4ENIF1,EIF4G2,EIF5,ELF2,EMP2,ENG,ENO1,EPC1,EPC2,EPCAM,EPHA2,EPHX2,EPO,ERBB2,ERBB3,ERCC6,ERF,ERMAP,ERP29,ESCO2,ESRP1,ESRP2,F2,F8A1,FABP1,FAM162A,FAM20A,FAS,FASTK,FAXDC2,FBP1,FBXO4,FBXO5,FCER1G,FER1L6,FGF2,FGF23,FGFR3,FGFR4,FIS1,FIZ1,FLOT2,FMN2,FNIP1,FNTA,FOXA1,FOXA3,FOXN2,FOXP2,FOXP4,FST,FUBP1,FUS,FZD4,G6PC1,GABPB1,GABPB2,GAS6,GATA5,GCFC2,GCN1,GDF7,GFER,GFRA1,GGNBP2,GHR,GLMN,GLRX2,GNAQ,GNL3,GOLGA2,GOLGB1,GPX1,GRB7,GSAP,GSDMD,GTF2I,GTF2IRD2B,H3C6,HCFC1,HDAC6,HDAC7,HDGF,HECTD1,HFE,HHEX,HHLA2,HINT1,HIPK3,HMGA2,HMGB1,HMGCR,HMOX1,HNF1B,HNF4A,HNF4G,HNRNPA2B1,HNRNPAB,HNRNPC,HNRNPF,HNRNPK,HOPX,HP1BP3,HPN,HPX,HSBP1L1,ICE2,ID4,IDE,IFIH1,IGF2,IGF2BP1,IGF2BP3,IGFBP5,IGSF1,IHH,IKBKB,IKZF4,IL17D,IL1RAP,IL27RA,IL4R,IL6R,INAVA,ING2,ING4,ING5,INO80D,INPP5D,INPPL1,INTS6,IRAK1,IRF2,ISX,ITCH,ITGB6,ITGB8,ITLN1,IVNS1ABP,JADE2,JADE3,JDP2,JMJD4,JTB,KAT14,KAT2B,KAT6B,KAT7,KAT8,KDM5D,KDM8,KEAP1,KLF13,KLF15,KLF3,KLHL22,KMT2B,KMT5B,KMT5C,KNG1,L3MBTL2,LANCL2,LAPTM5,LARP1,LATS1,LBP,LCORL,LDB1,LDLR,LEF1,LEFTY1,LEPR,LIMD1,LIMK2,LIN9,LMO7,LOX,LPIN2,LPL,LRIF1,LRRC19,LRRFIP2,LRRK2,LSM14A,LSM14B,LSM7,LTB,LUM,LY9,MACC1,MACROH2A2,MAF,MAF1,MAFF,MAGED1,MAGED2,MAGED4,MAP2K4,MAP2K7,MAPK13,MAVS,MBD3,MBIP,MBNL1,MBNL3,MBP,MCM6,MCRS1,MDM2,MDM4,MECOM,MED10,MED11,MED24,MEF2A,MELTF,MERTK,MESP1,METTL18,METTL8,MIR194-1,MIR215,MIR34AHG,MLIP,MLST8,MOB3B,MOB3C,MORF4L2,MOV10,MSH3,MSI2,MSL1,MSR1,MST1,MTA3,MTMR1,MTMR4,MUC1,MXD4,MYD88,MYRF,MYT1L,MZF1,NACC2,NAMPT,NAT8,NAT8B,NCBP2,NCL,NCOA1,NCOA2,NCOA6,NCOR1,NCSTN,NDP,NEDD4,NEIL1,NEK7,NFATC2,NFE2L1,NFIB,NFKB1,NFX1,NFYC,NHLRC3,NKX1-2,NLRC4,NMI,NNT,NOX1,NOX4,NQO1,NR0B2,NR1H2,NR1H3,NR1H4,NR2F6,NRDE2,NRG1,NSD1,NSMCE4A,NUCKS1,NUDT16,NUDT16L1,NUGGC,OAS1,OCLN,ODAM,OIP5-AS1,ONECUT1,ORM1,ORM2,ORMDL1,OVOL1,PACSIN3,PAGR1,PAK6,PAN3,PANX1,PARP14,PARP15,PARP4,PARP9,PATZ1,PAXIP1,PBK,PBRM1,PBX2,PC,PCBD1,PCBD2,PCBP2,PCGF1,PCK1,PCSK9,PDCD4,PDCL3,PDE3A,PDE4D,PDE8A,PDGFA,PDIK1L,PECAM1,PEF1,PER2,PEX14,PFDN5,PFN1,PGC,PGF,PHF19,PHF2,PHF8,PID1,PIK3R1,PIM1,PIWIL4,PKIB,PKP3,PLAC8,PLEKHN1,PLSCR1,PMF1,PNLDC1,PNRC2,POLDIP3,POLH,POLR3B,POMC,POU2AF3,PPARA,PPIA,PPID,PPM1A,PPP1R3D,PPP1R3F,PPP1R3G,PPP1R8,PPP2R1A,PPP6R2,PQBP1,PRDM1,PRDM10,PRDM11,PRDM5,PRDX6,PRKAR1A,PRKAR1B,PRKCE,PRLR,PRMT2,PRNP,PSMB8,PSMC1,PSMD14,PTGS2,PTK2B,PTP4A3,PTPA,PTPN2,PTPRC,PUF60,PUM2,PURA,PUS10,PWWP2B,PYM1,RAD23A,RAD51,RAD51AP1,RAMP1,RAN,RAP2C,RASA1,RBM10,RBM23,RBM3,RBM33,RBM39,RBM47,RBM5,RBMS3,RBP4,RBPJ,RBPMS,RBX1,RCC1L,RCHY1,RCOR3,REL,REPIN1,RFC5,RFFL,RFTN1,RFX1,RGN,RHBDD3,RIDA,RILP,RIMS1,RIOK2,RIOX2,RNASEL,RNF128,RNF135,RNF180,RNF19A,RNF34,RNF6,RNH1,RPAP2,RPL10,RPRD1B,RPS27L,RPS6KA4,RPS6KA5,RPS6KB2,RSF1,RXRA,S100A11,S1PR2,SCMH1,SCML4,SEC14L2,SECISBP2L,SELENOS,SERPINA1,SERPINA10,SERPINA11,SERPINA4,SERPINA7,SERPINB13,SERPINB8,SERPIND1,SERPINF2,SERPINH1,SERTAD1,SERTAD3,SETD6,SETD7,SETDB1,SFMBT1,SFRP5,SGF29,SH3D19,SH3RF2,SHFL,SHMT1,SIGLEC16,SIRPA,SIRT1,SKP2,SLC1A1,SLC22A2,SLC2A10,SLC2A4RG,SLC38A3,SLC39A5,SLC51B,SLC6A4,SLC6A9,SLF2,SLIT3,SLTM,SMAD1,SMARCA1,SMARCAD1,SMG5,SMG9,SMO,SMYD2,SMYD5,SNX3,SNX33,SNX5,SNX9,SOD1,SOD2,SORBS3,SOS1,SOX12,SOX6,SP100,SPHK2,SPIB,SPIN2B,SPIN3,SPIN4,SPINK1,SPOP,SRC,SREBF2,SRRM1,SRSF1,SRSF2,SRSF4,SRSF6,SS18,ST20,STAT5A,STAT5B,STAT6,STC2,STOX1,STRADB,STRN3,STX4,SULF2,SUPT3H,SUPT7L,SUV39H1,TADA2A,TAF1D,TAF7,TAL1,TANK,TAOK1,TAPBP,TASOR,TBK1,TBL1Y,TCERG1,TCF25,TDP2,TEAD3,TEF,TET1,TF,TFEC,TFRC,TGIF2,THRB,TIA1,TIAL1,TIMELESS,TIMP1,TIRAP,TLE5,TLR2,TMEM106A,TMEM98,TMPRSS6,TNFSF4,TNRC6C,TOB1,TOB2,TOX,TP53INP1,TP53INP2,TRA2A,TRABD2B,TRAF4,TRIM13,TRIM14,TRIM21,TRIM22,TRIM24,TRIM26,TRIM29,TRIM56,TRIM67,TRIM68,TRIM8,TRIP11,TRIP12,TRPV1,TSKU,TSPAN8,TWIST2,TXN,U2AF2,UBE2D3,UBE2J1,UBTF,UFL1,UHMK1,UNK,UPF3A,URI1,USF2,USF3,USP16,USP22,USP3,USP47,USP5,USP51,UTY,VTCN1,VTN,WNK3,WTIP,XBP1,XDH,XIAP,XPC,YAF2,YAP1,ZBED1,ZBED3,ZBTB1,ZBTB14,ZBTB2,ZBTB22,ZBTB3,ZBTB37,ZBTB40,ZBTB45,ZBTB8A,ZC3H12A,ZC3H14,ZC3H7B,ZCCHC3,ZCWPW1,ZFAND2A,ZFAT,ZFP30,ZFP36L2,ZFP91,ZFX,ZFY,ZHX1,ZMYND11,ZNF136,ZNF142,ZNF154,ZNF16,ZNF160,ZNF180,ZNF181,ZNF189,ZNF223,ZNF226,ZNF230,ZNF24,ZNF248,ZNF253,ZNF254,ZNF256,ZNF268,ZNF274,ZNF275,ZNF280D,ZNF282,ZNF283,ZNF302,ZNF322,ZNF331,ZNF335,ZNF33A,ZNF33B,ZNF350,ZNF358,ZNF362,ZNF384,ZNF395,ZNF408,ZNF41,ZNF414,ZNF415,ZNF418,ZNF419,ZNF43,ZNF432,ZNF44,ZNF440,ZNF444,ZNF470,ZNF487,ZNF514,ZNF518A,ZNF524,ZNF532,ZNF542P,ZNF550,ZNF552,ZNF563,ZNF564,ZNF577,ZNF581,ZNF613,ZNF614,ZNF615,ZNF616,ZNF618,ZNF626,ZNF629,ZNF638,ZNF641,ZNF644,ZNF649,ZNF652,ZNF660,ZNF675,ZNF678,ZNF682,ZNF688,ZNF689,ZNF69,ZNF700,ZNF702P,ZNF708,ZNF709,ZNF724,ZNF740,ZNF75D,ZNF76,ZNF764,ZNF772,ZNF773,ZNF783,ZNF784,ZNF785,ZNF793,ZNF799,ZNF816,ZNF827,ZNF837,ZNF844,ZNF846,ZNF85,ZNF880,ZNF888,ZNF93,ZRANB3,ZSCAN31,ZXDA,ZXDB,ZZZ3_x000D_
GO:0006553	0.00171231	10.7609	1.07454	5	8	lysine metabolic process	GO_BP	AADAT,AASDHPPT,AASS,HYKK,PIPOX_x000D_
GO:0006559	0.00171231	10.7609	1.07454	5	8	L-phenylalanine catabolic process	GO_BP	GSTZ1,HGD,HPD,PAH,TAT_x000D_
GO:0010886	0.00171231	10.7609	1.07454	5	8	positive regulation of cholesterol storage	GO_BP	APOB,LPL,MSR1,SCARB1,SREBF2_x000D_
GO:0032825	0.00171231	10.7609	1.07454	5	8	positive regulation of natural killer cell differentiation	GO_BP	GAS6,IL15RA,STAT5B,TOX,ZBTB1_x000D_
GO:0035356	0.00171231	10.7609	1.07454	5	8	intracellular triglyceride homeostasis	GO_BP	C1QTNF3,DGAT2,NR1H4,SIRT1,XBP1_x000D_
GO:0035754	0.00171231	10.7609	1.07454	5	8	B cell chemotaxis	GO_BP	CXCL13,CYP7B1,GAS6,HSD3B7,PTK2B_x000D_
GO:1902221	0.00171231	10.7609	1.07454	5	8	erythrose 4-phosphate/phosphoenolpyruvate family amino acid metabolic process	GO_BP	GSTZ1,HGD,HPD,PAH,TAT_x000D_
GO:0097305	0.0017709	1.63199	34.7884	52	259	response to alcohol	GO_BP	ADCY5,ADCY6,AIFM1,AKAP8,AKT1,ATP5F1A,AVPR1A,CDH1,CDO1,CFTR,CLDN18,CLDN3,COMT,CPT1A,CYP8B1,F7,FBP1,GLB1,GOLPH3,GRAMD1B,H6PD,HDAC6,HMGCS2,HSD3B1,LANCL2,LARP1,MAOB,MDM2,MYD88,NQO1,NR0B2,P2RY6,PCK1,PPARA,PRKCE,PSMD14,PTK2B,PTPRC,RAD51,SDF4,SETD7,SLC10A1,SLIT3,SMO,SOD1,SOD2,SPHK2,SPINK1,ST6GAL1,TNFSF4,TP53INP1,VCAM1_x000D_
GO:0008654	0.00178153	1.64007	33.9825	51	253	phospholipid biosynthetic process	GO_BP	ABHD5,AGPAT2,AGPAT3,AJUBA,APOA2,CHKA,CHP1,CHPT1,DOLPP1,FDPS,GNPAT,HMGCS1,HMGCS2,IDH1,IDI1,INPP4B,INPP5D,INPPL1,LIPH,LPGAT1,MFSD2A,MTMR1,MTMR4,MVD,NR1H4,OCRL,ORMDL1,PCYT1B,PDGFA,PGAP3,PGAP4,PI4K2A,PI4K2B,PIGG,PIGW,PIGZ,PIK3C2G,PIK3R1,PIP5K1B,PITPNM2,PLSCR1,PNPLA3,PTDSS1,RAB38,SACM1L,SLC44A3,SLC44A4,SLC44A5,SOCS6,SPHK2,TMEM150A_x000D_
GO:0046503	0.00178525	2.4788	8.73068	18	65	glycerolipid catabolic process	GO_BP	AADAC,ABHD12B,ABHD5,ABHD6,APOA2,APOA4,APOA5,APOB,APOC1,APOC3,CPS1,ENPP6,LDLR,LPL,PNLIPRP2,PNPLA3,PRDX6,SCARB1_x000D_
GO:0006643	0.00179863	1.69859	29.147	45	217	membrane lipid metabolic process	GO_BP	ABCA12,ALDH3B1,ASAH2,ASAH2B,B3GALT4,B3GNT5,B4GALT4,CEL,CERS2,CERS4,CERT1,DEGS1,ELOVL6,FUT2,GAL3ST1,GALC,GBA3,GLB1,HACD1,HACD2,ITGB8,KDSR,LCT,MGST2,NAAA,NAGLU,NEU3,NSMAF,ORMDL1,PGAP3,PGAP4,PIGG,PIGW,PIGZ,PNLIPRP2,PPP2R1A,PSAPL1,SCCPDH,SPHK2,SPTLC3,SPTSSB,ST3GAL1,ST3GAL6,TECR,UGT8_x000D_
GO:0051289	0.00180582	2.55847	8.05909	17	60	protein homotetramerization	GO_BP	ACACB,AQP10,AQP4,CRTC3,CRYZ,CTH,GNMT,GOLGA2,MAT1A,OSBPL2,PKD2L1,SHMT1,SOD2,THG1L,TRPV1,UPB1,USP16_x000D_
GO:0046329	0.00184905	3.23307	4.83545	12	36	negative regulation of JNK cascade	GO_BP	DUSP16,DUSP3,HIPK3,ITCH,MARVELD3,MECOM,NCOR1,PDCD4,SH3RF2,SIRPA,ZMYND11,ZNF675_x000D_
GO:0045723	0.00193761	4.15441	3.08932	9	23	positive regulation of fatty acid biosynthetic process	GO_BP	APOA4,APOA5,AVPR1A,KAT2B,LPGAT1,NR1H2,NR1H3,PTGS2,RGN_x000D_
GO:0062013	0.00200973	1.88609	19.0732	32	142	positive regulation of small molecule metabolic process	GO_BP	AKT1,APOA4,APOA5,APOE,AVPR1A,CD244,CPT1A,ENO1,FABP1,GPD1,IGF2,KAT2B,LPGAT1,MLST8,MLYCD,NR1H2,NR1H3,NR1H4,P2RY6,PID1,PPARA,PPP1R3G,PRKCE,PTGS2,PTPN2,RGN,SCAP,SIRT1,SRC,SREBF2,STAR,STARD4_x000D_
GO:0046486	0.00217338	3.14658	4.91136	12	37	glycerolipid metabolic process	GO_BP	AADAC,ABHD12B,ABHD5,ABHD6,AGPAT2,AGPAT3,AJUBA,ANG,APOA2,APOA4,APOA5,APOB,APOC1,APOC3,APOE,APOH,C3,CHKA,CHPT1,CIDEC,CPS1,CPT1A,DBI,DGAT1,DGAT2,ENPP6,G6PC1,GAL3ST1,GNPAT,GPD1,GPX1,INPP4B,INPP5D,INPPL1,IPMK,LDLR,LIPH,LMF1,LPGAT1,LPIN2,LPL,MFSD2A,MOGAT2,MOGAT3,MTMR1,MTMR10,MTMR4,MTTP,NAAA,NAPEPLD,NR1H2,NR1H3,NR1H4,OCRL,PCK1,PCK2,PCSK9,PCYT1B,PDGFA,PGAP3,PGAP4,PI4K2A,PI4K2B,PIGG,PIGW,PIGZ,PIK3C2G,PIK3R1,PIP5K1B,PITPNM2,PLA1A,PLAAT4,PLAAT5,PLSCR1,PNLIPRP2,PNPLA3,PRDX6,PTDSS1,RAB38,RGN,SACM1L,SCARB1,SIRT1,SLC22A4,SLC44A3,SLC44A4,SLC44A5,SOCS6,TMEM150A,TMEM86B_x000D_
GO:0009100	0.00220598	1.49179	51.8468	72	386	glycoprotein metabolic process	GO_BP	ABO,AGO2,ALG14,B3GALT4,B3GLCT,B3GNT5,B3GNT7,B4GALNT2,B4GALT2,B4GALT4,CHP1,CHST13,CHST14,CHST3,CHST9,CHSY3,COG7,COL2A1,CRPPA,CSGALNACT1,DOLPP1,DPY19L4,EOGT,FBXO17,FBXO27,FUT11,FUT2,GAL3ST1,GALNT5,GALNT7,GANAB,GCNT1,GCNT4,GLB1,GOLGA2,GOLPH3,HGSNAT,IHH,MAN1A1,MAN2A1,MAN2A2,MGAT4B,MPDU1,NAGLU,NAGPA,NCSTN,NDST1,NGLY1,OSTC,PCSK6,PLOD3,PMM1,PMM2,POGLUT3,POMK,RAMP1,RPN1,SGSH,SLC2A10,SLC35C1,SLC35D2,SLC51B,ST3GAL1,ST3GAL6,ST6GAL1,SULF2,TET1,TMEM106A,TMTC4,TRIP11,UBE2J1,UGDH_x000D_
GO:1902476	0.00221162	2.02947	14.6407	26	109	chloride transmembrane transport	GO_BP	ANO1,ANO3,BEST4,CASR,CFTR,CLCC1,CLCN5,CLCN6,CLIC4,CLIC6,GABRA2,GABRA4,GABRB1,GABRP,SLC12A4,SLC12A7,SLC12A8,SLC1A1,SLC1A4,SLC26A1,SLC26A11,SLC26A2,SLC26A3,SLC26A6,SLC26A7,TTYH3_x000D_
GO:0019439	0.00236254	1.35988	91.1134	117	679	aromatic compound catabolic process	GO_BP	A1CF,AASDHPPT,ABCC2,ACMSD,AFMID,AGO2,AGO3,AGO4,AIFM1,AKT1,ALDH1L1,ALDOB,ANG,ANGEL2,APEX1,APOBEC2,APOBEC3C,CAPRIN1,CIRBP,CNOT1,CNOT3,CNOT6L,COMT,CSDE1,CYP1A1,CYP2A6,DCP1B,DDX5,DERA,DICER1,DIO3,DIS3L,DKC1,DNASE1,DNPH1,DXO,EIF4ENIF1,ENO1,ENPP3,ENTPD6,EPHX1,EPHX2,FASTK,FBP1,FUS,GPD1,GSTZ1,HGD,HINT1,HKDC1,HMOX1,HNMT,HNRNPAB,HNRNPC,HPD,IGF2BP1,IGF2BP3,ISG20,KAT2B,KYNU,LARP1,LSM7,MAOB,MLST8,MLYCD,MOV10,MTHFS,MYD88,NCBP2,NCOR1,NEIL1,NRDE2,NUDT16,NUDT19,NUDT8,OGDH,OIP5-AS1,PAH,PAN3,PDE4D,PDE8A,PDE9A,PFKL,PGM1,PKP3,PLEKHN1,PNLDC1,PNRC2,PON2,PPARA,PPP1R8,PUM2,PYM1,RBM10,RBM33,RBM47,RGN,RIDA,RNASE6,RNASEL,RNH1,SIDT2,SLCO2B1,SMG5,SMG9,SMPDL3A,ST20,SUCLG1,SUCLG2,TAT,TET1,TIRAP,TNRC6C,TOB1,UPB1,UPF3A,XDH,ZC3H12A,ZC3H14,ZFP36L2_x000D_
GO:0009746	0.00238249	1.69133	27.9382	43	208	response to hexose	GO_BP	ABCA12,ADCY5,AGER,ANO1,APOA2,CASP3,CASR,CCDC186,CDK16,CFTR,CLTRN,COL4A3,CPB2,GAS6,GJB6,GPX1,HNF1B,HNF4A,LPL,MPC2,NADK,NOX4,NR0B2,NR1H4,PCK1,PCK2,PFKL,PPARA,PRKCE,PTGS2,PTK2B,RAB11B,SELENOS,SIDT2,SLC12A7,SLC26A6,SLC2A2,SLC2A5,SLC9B2,STX4,UNC13B,XBP1,ZBED3_x000D_
GO:0071824	0.00241192	1.30911	121.558	151	905	protein-DNA complex organization	GO_BP	ANP32B,ARID1B,ASH1L,ATF7IP,ATRX,ATXN7L3,AURKA,BAZ2B,BCL7A,BPTF,BRCC3,BRD1,BRD8,BRD9,BRPF3,CBX5,CDKN1C,CENPC,CENPN,CENPV,CFDP1,CHRAC1,CREBBP,CTCF,DCAF1,DNAJC9,DNMT1,DTX3L,EPC1,EPC2,ERCC6,ERCC6L2,FOXA1,FOXA3,GLMN,GPX1,GPX4,H2AC6,H2BC11,H2BC15,H3C6,H4C3,HCFC1,HDAC6,HDAC7,HDGF,HDGFL3,HJURP,HMGA2,HMGB1,HMGN2,HNRNPC,HP1BP3,IGF2,ING2,ING4,ING5,INO80D,JADE2,JDP2,KAT14,KAT2B,KAT6B,KAT7,KAT8,KDM5D,KDM8,KMT2B,KMT5B,KMT5C,L3MBTL2,LRIF1,MACROH2A2,MBD3,MCRS1,MECOM,MED10,MED11,MED24,MKI67,MORF4L2,MSL1,MTA3,MYD88,NAA60,NAP1L1,NASP,NCOA1,NCOR1,NRDE2,NSD1,NSMCE4A,NUCKS1,PAXIP1,PBRM1,PCGF1,PER2,PHF19,PHF2,PHF8,PRDM5,PRMT2,PWWP2B,RAD51,RCCD1,RIOX2,RPS6KA4,RPS6KA5,RSF1,SCMH1,SELENOF,SENP6,SETD1B,SETD7,SETDB1,SFMBT1,SGF29,SIRT1,SLF2,SMARCA1,SMARCAD1,SMYD2,SMYD5,SPHK2,SS18,SUV39H1,SYCP3,TADA2A,TAF7,TAL1,TASOR,TET1,TLK1,TOX,TRIP12,TSPY26P,TSSK6,UBTF,USP16,USP22,USP3,USP51,UTY,ZBTB1,ZMYND11,ZNF274,ZNF335,ZNF518A,ZNF827,ZRANB3,ZZZ3_x000D_
GO:0006116	0.00241584	Inf	0.402679	3	3	NADH oxidation	GO_BP	ALDOB,GPD1,GPD2,NQO1,PCK2_x000D_
GO:0009095	0.0024208	Inf	0.402954	3	3	aromatic amino acid family biosynthetic process, prephenate pathway	GO_BP	PAH,PCBD1,PCBD2_x000D_
GO:0009097	0.0024208	Inf	0.402954	3	3	isoleucine biosynthetic process	GO_BP	ILVBL,SDS,SDSL_x000D_
GO:0009436	0.0024208	Inf	0.402954	3	3	glyoxylate catabolic process	GO_BP	AGXT,AGXT2,HOGA1_x000D_
GO:0010899	0.0024208	Inf	0.402954	3	3	regulation of phosphatidylcholine catabolic process	GO_BP	APOC1,LDLR,SCARB1_x000D_
GO:0015783	0.0024208	Inf	0.402954	3	3	GDP-fucose transmembrane transport	GO_BP	SLC35C1,SLC35D1,SLC35D2_x000D_
GO:0019243	0.0024208	Inf	0.402954	3	3	methylglyoxal catabolic process to D-lactate via S-lactoyl-glutathione	GO_BP	GATD1,HAGH,PNKD_x000D_
GO:0019293	0.0024208	Inf	0.402954	3	3	tyrosine biosynthetic process, by oxidation of phenylalanine	GO_BP	PAH,PCBD1,PCBD2_x000D_
GO:0071400	0.0024208	Inf	0.402954	3	3	cellular response to oleic acid	GO_BP	ASS1,CPS1,DGAT2_x000D_
GO:0110076	0.0024208	Inf	0.402954	3	3	negative regulation of ferroptosis	GO_BP	AIFM2,GPX4,SLC7A11_x000D_
GO:0140889	0.0024208	Inf	0.402954	3	3	DNA replication-dependent chromatin disassembly	GO_BP	ING4,ING5,KAT7_x000D_
GO:1901362	0.00249704	2.06745	13.239	24	105	organic cyclic compound biosynthetic process	GO_BP	AASS,ABCB10,ABHD14B,ACAA2,ACACB,ACMSD,ACOX2,ACSL4,ACSL5,ACSS2,ADCY5,ADCY6,ADK,AFMID,AGER,AGO2,AGT,AJUBA,AK2,AK3,AK4,AKR1A1,AKR1D1,AKT1,ALDH18A1,ALDH2,AMACR,ANG,ANXA3,ANXA4,APEX1,APOB,APOBEC3C,APOE,ARHGEF11,ARHGEF5,ARID1B,ARID3A,ARMC5,ASH1L,ATAD2,ATAD2B,ATF1,ATF5,ATF7IP,ATN1,ATOH1,ATP5F1A,ATP5IF1,ATP5MG,ATRX,ATXN7,ATXN7L3,BAAT,BAZ2B,BBX,BCL7A,BCLAF1,BHLHE22,BIN1,BIRC5,BPTF,BRD1,BRD8,BRD9,BRMS1L,BRPF3,CAMKK2,CARD8,CASK,CBX5,CCAR1,CCNA2,CCNT2,CD4,CD81,CDH1,CDK2AP1,CDK5RAP2,CDK7,CDKN1C,CEBPD,CEBPG,CFTR,CHP1,CHP2,CHRAC1,CKS1B,CMPK1,CMPK2,CNOT1,CNOT3,COMMD7,CPS1,CRCP,CREB3L1,CREB3L3,CREBBP,CREBRF,CRTC3,CRY2,CTBP1,CTCF,CTDSP1,CTDSP2,CTDSPL,CTPS1,CTPS2,CUX1,CX3CL1,CYP11A1,CYP19A1,CYP1A1,CYP27A1,CYP7B1,CYP8B1,DCAF1,DCT,DCTD,DDC,DDRGK1,DDX17,DDX5,DDX54,DDX56,DHCR24,DHCR7,DHFR,DHRS11,DICER1,DKC1,DNAJC17,DNMT1,DNPH1,DSCC1,DTX3L,DUSP22,DYRK1B,E2F3,EBF4,EBP,EDA2R,EDNRB,EFNA1,EGF,EIF2AK2,ELF2,ELOVL6,ENG,ENO1,EPC1,EPC2,EPCAM,EPO,ERBB2,ERCC6,ERF,FAXDC2,FBP1,FBXO4,FDPS,FGF2,FGF23,FGFR4,FIZ1,FLVCR1,FNIP1,FOXA1,FOXA3,FOXN2,FOXP2,FOXP4,FST,FUS,FZD4,GABPB1,GABPB2,GAS6,GATA5,GCFC2,GDF7,GFER,GLRX2,GNL3,GNPNAT1,GOLGB1,GTF2I,GTF2IRD2B,GTF3C6,GUCY1A2,GUCY2C,GUCY2D,H6PD,HACD1,HACD2,HCFC1,HDAC6,HDAC7,HDGF,HHEX,HINT1,HIPK3,HMGA2,HMGB1,HMGCR,HMGCS1,HMGCS2,HMOX1,HNF1B,HNF4A,HNF4G,HNRNPA2B1,HNRNPAB,HNRNPC,HNRNPK,HOPX,HP1BP3,HROB,HSBP1L1,HSD17B1,HSD17B12,HSD17B2,HSD3B1,HSD3B7,ICE2,ID4,IDI1,IGF2,IGSF1,IHH,IKBKB,IKZF4,IL1RAP,ING2,ING4,ING5,INO80D,INTS6,IRAK1,IRF2,ISX,ITCH,IVNS1ABP,JADE2,JADE3,JDP2,KAT14,KAT2B,KAT6B,KAT7,KAT8,KDM5D,KDM8,KEAP1,KLF13,KLF15,KLF3,KMT2B,KYNU,L3MBTL2,LANCL2,LCORL,LDB1,LEF1,LEFTY1,LIMD1,LIN9,LMO7,LOX,LPIN2,LRIF1,LRRFIP2,LUM,MACC1,MACROH2A2,MAF,MAF1,MAFF,MAGED1,MAGED2,MAGED4,MALRD1,MAP2K7,MAVS,MBD3,MBIP,MCRS1,MDM2,MDM4,MECOM,MED10,MED11,MED24,MEF2A,MESP1,MLIP,MLYCD,MOCOS,MORF4L2,MPC2,MSL1,MSMO1,MTA3,MTHFD2L,MTHFS,MUC1,MVD,MXD4,MYD88,MYRF,MYT1L,MZF1,NACC2,NADK,NADK2,NADSYN1,NAMPT,NCBP2,NCL,NCOA1,NCOA2,NCOA6,NCOR1,NDP,NDUFA10,NDUFA6,NDUFB1,NDUFB2,NDUFC1,NDUFS1,NDUFS8,NEDD4,NEK7,NFATC2,NFE2L1,NFIB,NFKB1,NFX1,NFYC,NKX1-2,NLRC4,NME3,NME4,NME6,NOX4,NPC1L1,NR0B2,NR1H2,NR1H3,NR1H4,NR2F6,NRG1,NSD1,NSDHL,NUCKS1,OAT,ONECUT1,OSBPL1A,OSBPL2,OVOL1,PAGR1,PAH,PAK6,PANK1,PANK3,PARP14,PARP15,PARP4,PARP9,PATZ1,PAXIP1,PBRM1,PBX2,PCBD1,PCBD2,PCBP2,PCGF1,PCK1,PDCD4,PDE8A,PDHX,PER2,PEX14,PFDN5,PFN1,PGRMC1,PHF19,PHF2,PHF8,PID1,PIK3R1,PIM1,PKIB,PLAC8,PLSCR1,PMF1,PMM1,PMM2,PNMT,POLH,POLR3B,POLR3E,POMC,POU2AF3,PPARA,PPCS,PPIA,PPID,PPM1A,PPP2R1A,PPT2,PQBP1,PRDM1,PRDM10,PRDM11,PRDM5,PRKAR1A,PRLR,PRMT2,PRNP,PRPSAP1,PTK2B,PTP4A3,PTPN2,PURA,PWWP2B,QPRT,RAB38,RAP2C,RBM10,RBM23,RBPJ,RBPMS,RCHY1,RCOR3,REL,REPIN1,RFC5,RFX1,RGN,RIOX2,RNASEL,RNF6,RPAP2,RPL10,RPRD1B,RPS6KA4,RPS6KA5,RRM2,RRM2B,RSF1,RXRA,SC5D,SCAP,SCMH1,SCML4,SEC14L2,SERPINF2,SERTAD1,SERTAD3,SETD6,SETD7,SETDB1,SFMBT1,SFRP5,SGF29,SHMT1,SIRT1,SLC11A2,SLC19A2,SLC25A1,SLC25A13,SLC25A33,SLC25A38,SLC27A2,SLC2A4RG,SLC38A3,SLC6A9,SLC7A11,SLTM,SMAD1,SMARCA1,SMG5,SMO,SMYD2,SNX5,SOD1,SOD2,SORBS3,SOS1,SOX12,SOX6,SP100,SPHK2,SPIB,SPIN2B,SPIN3,SPIN4,SPR,SQLE,SRC,SREBF2,SRSF2,SS18,STAR,STARD4,STAT5A,STAT5B,STAT6,STOX1,STRN3,SUPT3H,SUPT7L,SUV39H1,TADA2A,TAF1D,TAF7,TAL1,TASOR,TBK1,TBL1Y,TCERG1,TCF25,TDP2,TEAD3,TECR,TEF,TEP1,TET1,TF,TFEC,TFRC,TGIF2,THRB,TIAL1,TIMELESS,TIRAP,TK2,TLE5,TLR2,TM7SF2,TMPRSS6,TNFSF4,TOB1,TOB2,TOX,TP53INP1,TP53INP2,TRIM13,TRIM14,TRIM21,TRIM22,TRIM24,TRIM26,TRIM29,TRIM68,TRIM8,TRIP11,TRIP13,TRPC1,TRPV1,TWIST2,TXN,UBE2D3,UBTF,UFL1,UGDH,UPRT,URI1,USF2,USF3,USP16,USP22,USP3,USP47,WTIP,XBP1,XPC,YAF2,YAP1,ZBED1,ZBED3,ZBTB1,ZBTB14,ZBTB2,ZBTB22,ZBTB3,ZBTB37,ZBTB40,ZBTB45,ZBTB8A,ZC3H12A,ZFAT,ZFP30,ZFP91,ZFX,ZFY,ZHX1,ZMYND11,ZNF136,ZNF142,ZNF154,ZNF16,ZNF160,ZNF180,ZNF181,ZNF189,ZNF223,ZNF226,ZNF230,ZNF24,ZNF248,ZNF253,ZNF254,ZNF256,ZNF268,ZNF274,ZNF275,ZNF280D,ZNF282,ZNF283,ZNF302,ZNF322,ZNF331,ZNF335,ZNF33A,ZNF33B,ZNF350,ZNF358,ZNF362,ZNF384,ZNF395,ZNF408,ZNF41,ZNF414,ZNF415,ZNF418,ZNF419,ZNF43,ZNF432,ZNF44,ZNF440,ZNF444,ZNF470,ZNF487,ZNF514,ZNF518A,ZNF524,ZNF532,ZNF542P,ZNF550,ZNF552,ZNF563,ZNF564,ZNF577,ZNF581,ZNF613,ZNF614,ZNF615,ZNF616,ZNF618,ZNF626,ZNF629,ZNF641,ZNF644,ZNF649,ZNF652,ZNF660,ZNF675,ZNF678,ZNF682,ZNF688,ZNF689,ZNF69,ZNF700,ZNF702P,ZNF708,ZNF709,ZNF724,ZNF740,ZNF75D,ZNF76,ZNF764,ZNF772,ZNF773,ZNF783,ZNF784,ZNF785,ZNF793,ZNF799,ZNF816,ZNF827,ZNF837,ZNF844,ZNF846,ZNF85,ZNF880,ZNF888,ZNF93,ZSCAN31,ZXDA,ZXDB,ZZZ3_x000D_
GO:0140627	0.00260943	6.45792	1.61182	6	12	ubiquitin-dependent protein catabolic process via the C-end degron rule pathway	GO_BP	CUL4A,FEM1A,FEM1C,KLHDC2,RBX1,TRPC4AP_x000D_
GO:0170041	0.00264692	2.53038	7.64148	16	57	non-proteinogenic amino acid metabolic process	GO_BP	AADAT,AFMID,AGXT2,ALDH18A1,ALDH5A1,ASL,ASS1,CPS1,CRTAP,CTH,DPEP1,GNMT,HNF4A,HOGA1,KYNU,MPST,NOX4,P4HA1,P4HTM,PLOD3,SARDH,SLC38A1,UPB1_x000D_
GO:0033013	0.00265292	2.44446	8.32772	17	62	tetrapyrrole metabolic process	GO_BP	ABCB10,ABCC2,ABCD4,ATP5IF1,BDH2,CUBN,CYP1A1,FLVCR1,HMOX1,HPX,MMAB,NFE2L1,PGRMC1,SLC11A2,SLC25A38,SLC6A9,SLCO2B1_x000D_
GO:0070542	0.00269968	2.52474	7.65613	16	57	response to fatty acid	GO_BP	ASS1,CPS1,CPT1A,DGAT2,GLDC,GNPAT,HMGCS2,LDLR,LPL,NR1H4,PID1,PTGS2,SCD,SRC,TLR2,ZC3H12A_x000D_
GO:0030277	0.0027346	3.87722	3.22363	9	24	maintenance of gastrointestinal epithelium	GO_BP	INAVA,PBLD,RBP4,SLC22A5,TFF1,TFF2,TFF3,VSIG1,ZNF830_x000D_
GO:0010628	0.00282447	1.27152	151.117	183	1129	positive regulation of gene expression	GO_BP	A1CF,ADAR,AGER,AGO2,AGO3,AGPAT2,AGR2,AGT,AIF1,AKT1,ALOX15B,ANGEL2,APOA2,APOB,ARFGEF2,ARID1B,BLNK,BRAF,C1QTNF1,C1QTNF3,C3,C5,CARD8,CASR,CD244,CD4,CD58,CD81,CEBPG,CIRBP,CLDN19,CLDN3,CSDE1,CTCF,CTSH,CX3CL1,CXCL17,DDRGK1,DENND1B,DNAJB9,DNMT1,EGF,EIF1,EIF2AK2,EIF4ENIF1,EIF4G2,ENG,ENO1,EPHX2,ERBB2,ERBB3,ERP29,FCER1G,FER1L6,FGF2,FGF23,FGFR4,FUBP1,FUS,GAS6,GATA5,GDF7,GLMN,GSDMD,HCFC1,HFE,HHLA2,HMGA2,HMGB1,HMOX1,HNF1B,HNRNPAB,HNRNPC,HPN,HPX,ID4,IFIH1,IGF2BP1,IGF2BP3,IL17D,IL1RAP,IL27RA,IL4R,IL6R,INAVA,IRAK1,ITGB8,JMJD4,KAT2B,KAT7,KAT8,KMT5B,KMT5C,LAPTM5,LARP1,LBP,LDLR,LEF1,LPL,LRRK2,LTB,LUM,LY9,MAF,MAPK13,MAVS,MBIP,MBP,MDM2,MEF2A,MELTF,METTL8,MYD88,NAT8,NAT8B,NCL,NFATC2,NLRC4,NOX1,NR0B2,NR1H4,NRDE2,OAS1,OCLN,ODAM,ORM1,ORM2,PANX1,PAXIP1,PDCL3,PDE4D,PGC,PHF2,PHF8,PID1,PIK3R1,PKP3,PLSCR1,POLDIP3,POLR3B,POMC,PQBP1,PRDM1,PRDX6,PTGS2,PTK2B,PTPRC,PYM1,RBM10,RBM3,RBM47,RBMS3,RBP4,RBPJ,RCC1L,RFTN1,RIMS1,RNF135,RPS27L,RPS6KB2,SERPINF2,SGF29,SIGLEC16,SIRT1,SLC22A2,SLC2A10,SLC39A5,SLC6A4,SMAD1,SMO,SOD1,SPHK2,SRC,SRSF1,STAT5B,STAT6,STOX1,STX4,SULF2,TANK,TBK1,TET1,TFRC,TIRAP,TLR2,TMEM106A,TNFSF4,TOB1,TP53INP1,TRA2A,TRIM24,TRIM56,U2AF2,UHMK1,UPF3A,USP16,VTCN1,XBP1,XIAP,YAP1,ZC3H12A,ZCCHC3_x000D_
GO:0051346	0.00287493	1.68222	27.4009	42	204	negative regulation of hydrolase activity	GO_BP	ABCE1,AHSG,AKT1,ANGPTL3,ANGPTL4,APOA2,APOC1,APOC3,ATP5IF1,BIN1,CARD8,CHP1,CPEB2,CRY2,DPEP1,FABP1,FNIP1,GAS6,GPX1,IKBKB,KNG1,LRRK2,NEIL1,PTPA,RFFL,RNF34,SERPINA1,SERPINA10,SERPINA11,SERPINA4,SERPINA7,SERPINB13,SERPINB8,SERPIND1,SERPINF2,SERPINH1,SRC,TIMP1,URI1,USP47,VTN,XIAP_x000D_
GO:0030299	0.00294658	5.02389	2.14909	7	16	intestinal cholesterol absorption	GO_BP	ABCG8,APOA2,CEL,CYP8B1,LDLR,NPC1L1,SOAT2_x000D_
GO:0019216	0.00303196	1.75603	22.6794	36	170	regulation of lipid metabolic process	GO_BP	AADAC,ABHD5,ABHD6,ACACB,AKT1,ANGPTL3,APOA2,APOA4,APOA5,APOB,APOC1,APOC3,APOE,ARMC5,AVPR1A,C3,CEACAM1,CERS2,CHP1,CIDEC,CPT1A,CRTC3,DCAF5,DNAJC15,EPHX2,F2,FABP1,FGFR4,FMO1,FMO5,H6PD,HCAR2,HNF4A,HSD17B13,IDH1,KAT2B,LDLR,LPGAT1,MALRD1,MFSD2A,MLST8,MLYCD,MTMR1,MTMR4,NCOA2,NCOR1,NFKB1,NR1H2,NR1H3,NR1H4,NSMAF,OPA3,ORMDL1,PCK1,PDE3B,PDGFA,PPARA,PRKCE,PSAPL1,PTGS2,RAB38,RGN,SCAP,SCARB1,SEC14L2,SIRT1,SOD1,SPHK2,SREBF2,STAR,STARD4,STAT5B,TM6SF2,TTC39B_x000D_
GO:0022900	0.00309853	1.73879	23.5057	37	175	electron transport chain	GO_BP	ADH5,AFG1L,AIFM2,ALDH2,CCNB1,COA6,COQ9,COX7A1,CYP19A1,DEGS1,DHRS3,DNAJC15,ENOX2,ETFA,ETFRF1,GLDC,GLRX2,GPD1,GPD2,IDH3B,IMMP2L,MAOB,NDUFA10,NDUFA6,NDUFB1,NDUFB2,NDUFC1,NDUFS1,NDUFS8,NOX4,PDIA5,PUM2,SLC25A13,SLC25A18,SOD2,UQCRFS1,UQCRFS1P1_x000D_
GO:1901654	0.00314078	1.65048	29.147	44	217	response to ketone	GO_BP	ADCY5,ADCY6,AIFM1,AKAP8,AKT1,ASS1,ATP5F1A,AVPR1A,CFTR,COMT,CPS1,EPO,F7,FBP1,GABRB1,GAS6,GJB2,GLB1,GOLPH3,HDAC6,HMGCS2,HSD3B1,LARP1,MAOB,NASP,NCOA1,NCOA2,NQO1,NR1H3,P2RY6,PAPPA,PCK1,PCK2,PRKCE,PSPH,PTPRC,SIRT1,SLIT3,SPHK2,SRC,TAT,TLR2,TNFSF4,YAP1_x000D_
GO:0070887	0.00321835	1.22255	220.964	258	1676	cellular response to chemical stimulus	GO_BP	AADAC,ABCA12,ABCB10,ABCC2,ABCC3,ABCC4,ABCD4,ABCG2,ACAA2,ACKR3,ADAR,ADCY5,ADCY6,ADH5,AGER,AGPAT2,AGR2,AGT,AHSG,AIF1,AIFM1,AIFM2,AJUBA,AK4,AKAP8,AKAP9,AKR1A1,AKT1,ALB,ALDH3B1,ANO1,APOA4,APOE,AQP4,ARHGEF16,ARHGEF5,ARID1B,ASAH2,ASS1,ATP5F1A,ATRX,AVPR1A,BCL2L11,BCLAF1,BRAF,BRD8,BST1,C5,CACNA2D1,CALM1,CAMKK2,CARD8,CASP3,CASP6,CASR,CASTOR3P,CCDC115,CCDC186,CCL15,CCL25,CCNA2,CCR3,CD4,CD58,CDC42EP4,CDH1,CDK16,CEACAM1,CFTR,CHCHD4,CHP2,CHRNA7,CLDN18,CLIC4,CLTRN,CMPK2,CNOT1,COL16A1,COL3A1,COL5A2,COMMD7,COMT,CORO1B,CP,CPB2,CPEB2,CPNE1,CPS1,CPT1A,CREB3L1,CRY2,CRYZ,CSF3R,CTH,CTSD,CTSH,CTSS,CX3CL1,CXADR,CXCL13,CXCL16,CXCL17,CXCL2,CYP11A1,CYP19A1,CYP1A1,CYP2A6,CYP2C19,CYP2C9,CYP3A5,CYP7B1,DDI2,DDRGK1,DDX17,DDX5,DDX54,DERL1,DERL2,DGAT2,DHFR,DIAPH1,DICER1,DNAJB14,DNAJB9,DNMT1,DOCK4,DPEP1,EDA2R,EDNRA,EDNRB,EIF2AK2,ENO1,EPHA2,EPHX1,EPO,ERCC6L2,F7,FABP1,FAM162A,FAS,FASN,FBP1,FCER1G,FGF2,FGF23,FKBP4,FMN2,FMO1,FMO5,FOXA1,FZD4,GABRB1,GAS6,GBF1,GBP3,GDF15,GFER,GHR,GJB2,GJB6,GLDC,GLRX2,GNAQ,GNAS,GOLPH3,GPD1,GPX1,GPX4,GPX7,GPX8,GRAMD1B,GRK2,GSTA1,GSTA2,GSTO1,GSTZ1,H2BC11,HDAC6,HFE,HMGB1,HMGCS2,HMOX1,HNF4A,HP,HP1BP3,HPX,HSD17B1,HSD3B7,HSPB8,IDE,IFIH1,IFITM2,IFITM3,IFNAR1,IFNGR2,IGF2,IGFBP5,IKBKB,IL13RA1,IL15RA,IL17RB,IL1RAP,IL20RA,IL27RA,IL3RA,IL4R,IL6R,IRAK1,IRAK4,JAML,KANK1,KAT2B,KDM5D,KEAP1,KLF15,KLF3,KLHL22,LANCL2,LAPTM5,LARP1,LATS1,LBP,LDLR,LEF1,LEPR,LETM1,LOX,LPAR1,LPIN2,LPL,LRRC8D,LRRK2,LSM14A,MAP2K4,MAP2K7,MAPK13,MAVS,MDM2,MDM4,MEF2A,MGST1,MGST2,MGST3,MLST8,MME,MPC2,MPL,MRPL15,MSR1,MSRA,MTARC1,MTARC2,MTUS1,MX1,MYD88,NADK,NAGLU,NCL,NCOA1,NCOA2,NCOR1,NCSTN,NDEL1,NDP,NEDD4,NEK7,NET1,NFATC2,NFKB1,NINJ1,NME8,NNT,NOX1,NOX4,NPEPPS,NQO1,NR1H2,NR1H3,NR1H4,NSMAF,NUCKS1,NUGGC,OAS1,P2RX4,P2RY6,PAGR1,PAQR7,PARP14,PARP9,PARVA,PCK1,PCK2,PCSK9,PDCD4,PDE3A,PDE3B,PEX14,PGF,PID1,PIK3R1,PIM1,PJVK,PLXNA4,PMM1,PNPLA3,PPARA,PPIA,PQBP1,PRDM5,PRDX6,PRKAR1A,PRKCE,PRLR,PRMT2,PRNP,PRPF8,PTGS2,PTK2B,PTN,PTP4A3,PTPN2,PTPRC,RAB11B,RAD51,RAMP1,RAN,RBM47,RBX1,RFFL,RHBDD2,RNF126,RNF6,ROBO2,RPAP2,RPS6KA4,RPS6KA5,RXRA,SCARB1,SELENOF,SELENON,SELENOS,SEMA3B,SESN1,SHMT1,SIDT2,SIK2,SIRPA,SIRT1,SKP2,SLC10A1,SLC12A7,SLC1A1,SLC22A7,SLC25A33,SLC25A5,SLC26A3,SLC26A6,SLC2A2,SLC2A5,SLC30A10,SLC6A4,SLC7A11,SLC9B2,SLCO1A2,SLCO2B1,SLIT3,SMAD1,SMO,SMOX,SNX5,SOD1,SOD2,SOS1,SOS2,SP100,SPHK2,SPINK1,SPPL2A,SRC,SSTR3,ST3GAL6,STAT5A,STAT5B,STAT6,STAU2,STC2,STOX1,STRN3,STX4,STXBP3,SULT1B1,SULT2A1,SUV39H1,SYT10,SYT17,SYT7,TAF7,TANK,TBK1,TBL2,TEX14,TF,TFF2,TFPI,TFRC,THRB,TIMELESS,TIRAP,TLR2,TMIGD1,TMTC4,TNFSF13B,TNFSF4,TP53INP1,TRIM21,TRIM24,TRIM56,TRIM68,TRPV1,TXN,TXNDC17,TXNRD2,TXNRD3,UFL1,UGT2B15,UNC13B,URI1,USF2,USO1,USP27X,VAV1,VAV2,VCAM1,VRK2,VWA2,WNK3,XBP1,XIAP,YAP1,ZC3H12A,ZCCHC3,ZFAND2A,ZFP36L2,ZNF16,ZNF675,ZNF764_x000D_
GO:0009725	0.00325594	1.74628	22.7668	36	172	response to hormone	GO_BP	ADCY6,AGT,AHSG,AIFM1,AKAP8,AKT1,ANG,ANGPTL3,ANXA3,APOA2,ARID1B,ARSB,ASS1,ATP5F1A,AVPR1A,BCL2L11,BRAF,BRD8,CASP3,CCNA2,CDO1,CEACAM1,CLDN18,CNOT1,COL3A1,COMT,CPEB2,CPN1,CPS1,CRY2,CTSD,CTSH,CTSS,CYP11A1,CYP7B1,DDRGK1,DDX17,DDX5,DDX54,DHCR24,EDNRA,EDNRB,EPO,F7,FBP1,FGF23,FKBP4,FOXA1,GABRB1,GCNT1,GDF15,GHR,GJB2,GLB1,GPX1,HADH,HDAC6,HMGCS2,HPN,HSD3B1,IDE,IDH1,IGF2,IGFBP5,INPPL1,KANK1,KAT2B,KBTBD2,KDM5D,KLF15,LANCL2,LATS1,LEPR,LOX,LPIN2,MAOB,MDM2,MME,NCL,NCOA1,NCOA2,NCOA6,NCOR1,NDEL1,NEDD4,NFKB1,NQO1,NR1H2,NR1H3,NR1H4,NUCKS1,P2RY6,PAGR1,PAPPA,PAQR7,PCK1,PCK2,PCSK9,PDCD4,PDE3A,PDE3B,PID1,PIK3R1,PNPLA3,POMC,PPARA,PRKAR1A,PRKCE,PRLR,PRMT2,PTGS2,PTK2B,PTPN2,PTPRC,RAMP1,RAN,RNF6,ROBO2,RXRA,SCAP,SDC1,SELENOS,SIK2,SIRT1,SKP2,SLC10A1,SLC25A33,SLC30A10,SLIT3,SNRPN,SNX5,SOS1,SOS2,SPINK1,SRC,SRSF4,SRSF6,SSTR3,STAT5A,STAT5B,STAT6,STC2,STRN3,STXBP3,TAF7,TAT,TFF1,TFPI,THRB,TIMP1,TLR2,TNFRSF11B,TNFSF4,TRIM24,TRIM68,TRPV1,TWIST2,UFL1,UPRT,URI1,USO1,VWA2,XBP1,YAP1,ZBED3,ZFP36L2,ZNF764_x000D_
GO:0042403	0.00329941	3.40158	3.89522	10	29	thyroid hormone metabolic process	GO_BP	CPQ,DIO1,DIO3,GCNT4,HPN,IYD,SLC16A10,SLC26A7,SULT1B1,SULT2A1_x000D_
GO:1990542	0.00332695	2.09772	12.0734	22	90	mitochondrial transmembrane transport	GO_BP	AIFM1,CHCHD4,CPT1A,DNAJC15,GRPEL1,LETM1,MCUR1,MPC1,MPC2,MRPL18,SFXN1,SFXN4,SFXN5,SLC25A1,SLC25A13,SLC25A15,SLC25A18,SLC25A20,SLC25A33,SLC25A38,SLC25A40,SLC25A5,SLC25A6,SLC41A3,TIMM44,TST_x000D_
GO:0006547	0.0034269	8.0702	1.20886	5	9	histidine metabolic process	GO_BP	AMDHD1,FTCD,HAL,HNMT,MTHFD2L_x000D_
GO:0019374	0.0034269	8.0702	1.20886	5	9	galactolipid metabolic process	GO_BP	GAL3ST1,GALC,GBA3,PNLIPRP2,UGT8_x000D_
GO:0001889	0.00360938	1.94193	15.1362	26	113	liver development	GO_BP	ACADM,ASS1,AURKA,BAAT,CEACAM1,CEBPG,CPB2,CPS1,CPT1A,CYP1A1,FGL1,FRZB,GFER,GUCD1,HMGCS2,HNF1B,HPN,IHH,MAN2A1,MESP1,MPST,NAGLU,ONECUT1,PCK1,PCK2,PCSK9,PHF2,PTN,RGN,RHBDD3,SERPINA10,SOD2,SRSF1,SULF2,UPB1,VTN,XBP1_x000D_
GO:1901293	0.00367812	1.60475	31.837	47	238	nucleoside phosphate biosynthetic process	GO_BP	ACACB,ACMSD,ACSL4,ACSL5,ACSS2,ADCY5,ADCY6,ADK,AFMID,AK2,AK3,AK4,ATP5F1A,ATP5MG,CMPK1,CMPK2,CTPS1,CTPS2,DCTD,ELOVL6,ENO1,GUCY1A2,GUCY2C,GUCY2D,HACD1,HACD2,HSD17B12,KYNU,MLYCD,MPC2,MTHFD2L,NADK,NADK2,NADSYN1,NAMPT,NDUFA10,NDUFA6,NDUFB1,NDUFB2,NDUFC1,NDUFS1,NDUFS8,NME3,NME4,NME6,PANK1,PANK3,PARP9,PDHX,PID1,PPARA,PPCS,PPT2,PRPSAP1,QPRT,RRM2,RRM2B,SHMT1,SLC25A1,SLC25A13,SLC27A2,SPHK2,TECR,TK2,UPRT_x000D_
GO:0034383	0.00369027	3.09147	4.56681	11	34	low-density lipoprotein particle clearance	GO_BP	APOB,APOC3,CNPY2,DGAT2,HMOX1,HNRNPK,LDLR,NR1H4,PCSK9,SCARB1,SOAT2_x000D_
GO:1903725	0.00369027	3.09147	4.56681	11	34	regulation of phospholipid metabolic process	GO_BP	APOC1,CHP1,IDH1,LDLR,MFSD2A,MTMR1,MTMR4,NR1H4,PDGFA,RAB38,SCARB1_x000D_
GO:0006536	0.0037198	3.64287	3.35143	9	25	glutamate metabolic process	GO_BP	AADAT,ADHFE1,ALDH18A1,ALDH5A1,AMDHD1,ASL,DGLUCY,FTCD,GLUD1,HAL,MTHFS,NR1H4,OAT,SLC7A11,TAT_x000D_
GO:0071383	0.0037744	1.64108	28.6098	43	213	cellular response to steroid hormone stimulus	GO_BP	AIFM1,ASS1,ATP5F1A,BCL2L11,CNOT1,CRY2,CYP7B1,DDRGK1,DDX17,DDX5,DDX54,FKBP4,FOXA1,GJB2,HDAC6,HMGCS2,KDM5D,LATS1,NCOR1,NEDD4,PAGR1,PAQR7,PCK1,PCK2,PDE3A,PPARA,PRMT2,RAN,RNF6,RXRA,SIRT1,SKP2,SRC,SSTR3,STRN3,TAF7,TFPI,TRIM68,UFL1,URI1,YAP1,ZFP36L2,ZNF764_x000D_
GO:0001885	0.003807	2.34016	8.59636	17	64	endothelial cell development	GO_BP	CCM2,CLDN3,CLIC4,EDNRA,EDNRB,FASN,GPX1,IKBKB,MARVELD2,MYD88,PDE4D,PECAM1,PLOD3,PROC,RAP2C,S1PR2,TJP3_x000D_
GO:0019674	0.003807	2.34016	8.59636	17	64	NAD metabolic process	GO_BP	ACMSD,AFMID,ALDOB,ENO1,GPD1,GPD2,KYNU,NADK,NADK2,NADSYN1,NAMPT,NQO1,PARP9,PC,PCK2,PFKL,QPRT_x000D_
GO:0035967	0.00386057	1.99247	13.7004	24	102	cellular response to topologically incorrect protein	GO_BP	ABCB10,AGR2,BCL2L11,CREB3L1,CTH,DDRGK1,DERL1,DERL2,DNAJB14,DNAJB9,EIF2AK2,HDAC6,HSPB8,PIK3R1,PTPN2,RHBDD2,RNF126,RPAP2,SELENOS,STC2,TBL2,TMTC4,UFL1,XBP1_x000D_
GO:0006572	0.0038851	12.9088	0.805909	4	6	tyrosine catabolic process	GO_BP	GSTZ1,HGD,HPD,TAT_x000D_
GO:0036112	0.0038851	12.9088	0.805909	4	6	medium-chain fatty-acyl-CoA metabolic process	GO_BP	ACSM2A,HSD17B4,NUDT19,NUDT8_x000D_
GO:0051167	0.0038851	12.9088	0.805909	4	6	xylulose 5-phosphate metabolic process	GO_BP	AKR1A1,CRYL1,DCXR,XYLB_x000D_
GO:0090069	0.0038851	12.9088	0.805909	4	6	regulation of ribosome biogenesis	GO_BP	KAT2B,METTL18,NUDT16,USP16_x000D_
GO:0097018	0.0038851	12.9088	0.805909	4	6	renal albumin absorption	GO_BP	COMT,EDNRA,EDNRB,GAS6_x000D_
GO:1901289	0.0038851	12.9088	0.805909	4	6	succinyl-CoA catabolic process	GO_BP	NUDT19,NUDT8,SUCLG1,SUCLG2_x000D_
GO:0046889	0.00392301	2.49617	7.23189	15	54	positive regulation of lipid biosynthetic process	GO_BP	ABHD6,AKT1,APOA4,APOA5,APOE,AVPR1A,CHP1,HSD17B13,KAT2B,LDLR,LPGAT1,MFSD2A,MLST8,NR1H2,NR1H3,NR1H4,PCK1,PPARA,PTGS2,RAB38,RGN,SCAP,SCARB1,SPHK2,SREBF2,STAR,STARD4_x000D_
GO:0060416	0.00393161	2.87331	5.23841	12	39	response to growth hormone	GO_BP	AKT1,ASS1,CPS1,F7,GDF15,GHR,HMGCS2,IGFBP5,PIK3R1,STAT5A,STAT5B,STAT6_x000D_
GO:0120009	0.00403551	2.48765	7.25318	15	54	intermembrane lipid transfer	GO_BP	ABCG8,APOA2,APOA4,APOB,APOE,BLTP3B,CERT1,CIDEC,GLTPD2,GRAMD1B,MTTP,OSBPL2,PITPNM2,STAR,STARD4_x000D_
GO:0009260	0.004058	1.65472	27.0918	41	202	ribonucleotide biosynthetic process	GO_BP	ACACB,ACSL4,ACSL5,ACSS2,ADCY5,ADCY6,ADK,AK2,AK3,AK4,ATP5F1A,ATP5MG,CMPK1,CTPS1,CTPS2,ELOVL6,ENO1,GUCY1A2,GUCY2C,GUCY2D,HACD1,HACD2,HSD17B12,MLYCD,MPC2,NDUFA10,NDUFA6,NDUFB1,NDUFB2,NDUFC1,NDUFS1,NDUFS8,NME3,NME4,NME6,PANK1,PANK3,PDHX,PID1,PPARA,PPCS,PPT2,SLC25A1,SLC25A13,SLC27A2,SPHK2,TECR,UPRT_x000D_
GO:0045892	0.00407794	1.48825	45.4034	63	341	negative regulation of DNA-templated transcription	GO_BP	AASS,AJUBA,APEX1,ATF5,ATF7IP,ATN1,BCL7A,BCLAF1,BIN1,BIRC5,BPTF,BRMS1L,CBX5,CCAR1,CDKN1C,CEBPD,CNOT1,COMMD7,CREB3L1,CREBBP,CRY2,CTBP1,CTCF,CUX1,DCAF1,DDX5,DDX54,DICER1,DNAJC17,DNMT1,DUSP22,EDNRB,EFNA1,ENO1,EPC1,EPO,ERF,FBP1,FNIP1,FOXA1,FOXP2,FOXP4,FST,GAS6,GATA5,GCFC2,HCFC1,HDAC6,HDAC7,HDGF,HHEX,HMGA2,HMGB1,HNF1B,HNF4A,HNRNPA2B1,HNRNPK,HOPX,HSBP1L1,ID4,IGF2,IKZF4,ING2,ING4,IRF2,JDP2,KAT14,KAT2B,KAT6B,KAT8,KDM8,KLF3,L3MBTL2,LANCL2,LDB1,LEF1,LEFTY1,LIMD1,MACROH2A2,MAF,MAF1,MAFF,MAGED1,MAGED2,MAGED4,MBD3,MBIP,MDM2,MDM4,MECOM,MEF2A,MESP1,MLIP,MTA3,MUC1,MXD4,MYT1L,MZF1,NACC2,NCOA2,NCOR1,NEDD4,NFATC2,NFIB,NFKB1,NFX1,NR0B2,NR1H2,NR1H3,NR1H4,NR2F6,NRG1,NSD1,OVOL1,PARP14,PARP15,PARP9,PATZ1,PCGF1,PDCD4,PER2,PEX14,PFDN5,PHF19,PPARA,PPID,PPM1A,PRDM1,PRDM11,PRDM5,PRMT2,PTPN2,PURA,RBM10,RBPJ,RCOR3,RIOX2,RPL10,RPS6KA5,RSF1,RXRA,SCMH1,SCML4,SFMBT1,SGF29,SIRT1,SMO,SMYD2,SORBS3,SOX12,SOX6,SP100,SREBF2,SRSF2,STAT6,STRN3,SUV39H1,TAF7,TAL1,TBL1Y,TCERG1,TCF25,TDP2,TET1,TFEC,TGIF2,THRB,TIMELESS,TLE5,TMPRSS6,TNFSF4,TOB1,TOB2,TRIM22,TRIM24,TRIM29,TRPV1,TWIST2,TXN,UBE2D3,URI1,USP3,USP47,WTIP,YAF2,YAP1,ZBTB1,ZBTB14,ZBTB2,ZBTB37,ZBTB45,ZBTB8A,ZHX1,ZMYND11,ZNF136,ZNF24,ZNF253,ZNF254,ZNF256,ZNF268,ZNF274,ZNF282,ZNF350,ZNF418,ZNF675,ZNF827,ZNF85,ZNF93_x000D_
GO:0001678	0.00409805	3.99127	2.81113	8	21	intracellular glucose homeostasis	GO_BP	ABCA12,ADCY5,AGER,ANO1,CASR,CCDC186,CDK16,CFTR,CLTRN,CPB2,FOXA3,GAS6,GJB6,GPX1,HKDC1,KLF15,LRRC8D,MPC2,NADK,NOX4,NR1H4,NUCKS1,PCK1,PCK2,PIK3R1,PRKCE,RAB11B,SIDT2,SIRT1,SLC12A7,SLC2A2,SLC9B2,STX4,STXBP3,UNC13B,XBP1_x000D_
GO:0051701	0.00416676	1.65181	27.1323	41	202	biological process involved in interaction with host	GO_BP	AKT1,ANPEP,CD4,CD81,CDHR3,CHMP3,CHMP4C,CXADR,EPHA2,GAS6,GRK2,HAVCR1,HMGB1,IDE,IFITM2,IFITM3,ITCH,ITGB5,ITGB6,LDLR,LY6E,PC,PLSCR1,PPARA,PPIA,PPID,PVR,SCARB1,SLC10A1,SLC20A2,SNX3,SRC,TFRC,TMPRSS2,TPCN1,TRIM21,TRIM22,TRIM26,TRIM68,TRIM8,VAMP8_x000D_
GO:0045056	0.00418668	3.97555	2.82068	8	21	transcytosis	GO_BP	AGER,FCGRT,MFSD2A,RAB11B,RAB17,RAB5A,SRC,USO1_x000D_
GO:0051918	0.00429873	5.53502	1.74614	6	13	negative regulation of fibrinolysis	GO_BP	APOH,CPB2,F2,PLG,SERPINF2,VTN_x000D_
GO:0006878	0.00443383	4.52123	2.28341	7	17	intracellular copper ion homeostasis	GO_BP	ANKRD9,ATP7B,COX19,CP,PRNP,SLC31A1,SLC31A2_x000D_
GO:0034375	0.00443383	4.52123	2.28341	7	17	high-density lipoprotein particle remodeling	GO_BP	APOA2,APOA4,APOC1,APOC3,APOE,LPL,SCARB1_x000D_
GO:1902373	0.00476851	2.157	10.2082	19	76	negative regulation of mRNA catabolic process	GO_BP	A1CF,ANGEL2,CIRBP,CSDE1,EIF4ENIF1,FUS,HNRNPAB,HNRNPC,IGF2BP1,IGF2BP3,LARP1,MYD88,NRDE2,PKP3,RBM10,RBM47,TIRAP,TOB1,UPF3A_x000D_
GO:0045893	0.00477481	1.20814	226.326	262	1685	positive regulation of DNA-templated transcription	GO_BP	ABHD14B,ACSS2,AGO2,AGT,AKT1,APEX1,APOE,ARHGEF11,ARID1B,ARID3A,ASH1L,ATAD2,ATAD2B,ATF1,ATF5,ATF7IP,ATN1,ATOH1,ATRX,ATXN7,ATXN7L3,BCLAF1,BHLHE22,BPTF,BRD8,CAMKK2,CASK,CCAR1,CCNA2,CCNT2,CD4,CD81,CDH1,CDK5RAP2,CDK7,CDKN1C,CEBPD,CEBPG,CHP2,CREB3L1,CREB3L3,CREBBP,CREBRF,CRTC3,CTBP1,CTCF,CX3CL1,DDRGK1,DDX17,DTX3L,DYRK1B,E2F3,EBF4,EGF,ELF2,ENG,EPC1,EPC2,EPCAM,EPO,ERBB2,ERCC6,FGF2,FGF23,FIZ1,FOXA1,FOXA3,FUS,FZD4,GABPB1,GABPB2,GATA5,GDF7,GNL3,GTF2I,HCFC1,HDGF,HHEX,HMGA2,HMGB1,HNF1B,HNF4A,HNF4G,HNRNPAB,HNRNPK,ICE2,ID4,IGF2,IHH,IKBKB,IKZF4,ING2,ING4,INO80D,IRF2,KAT2B,KAT6B,KAT7,KAT8,KDM8,KLF13,KLF15,KMT2B,LDB1,LEF1,LMO7,LPIN2,LUM,MACC1,MAF,MAFF,MAGED1,MAP2K7,MAVS,MBD3,MCRS1,MECOM,MED10,MED11,MED24,MEF2A,MESP1,MLIP,MORF4L2,MSL1,MTA3,MUC1,MYD88,MYRF,MZF1,NAMPT,NCBP2,NCL,NCOA1,NCOA2,NCOA6,NDP,NFATC2,NFIB,NFKB1,NFYC,NR0B2,NR1H2,NR1H3,NR1H4,NSD1,NUCKS1,ONECUT1,PAGR1,PARP9,PATZ1,PAXIP1,PBX2,PCBD1,PCBD2,PCBP2,PCK1,PER2,PHF2,PHF8,PID1,PIK3R1,PIM1,PLAC8,PLSCR1,PMF1,POMC,POU2AF3,PPARA,PPM1A,PQBP1,PRDM10,PRDM11,PRDM5,PRMT2,PWWP2B,RAP2C,RBM23,RBPJ,RBPMS,REL,RNASEL,RNF6,RPRD1B,RPS6KA4,RPS6KA5,RSF1,RXRA,SEC14L2,SERPINF2,SERTAD1,SERTAD3,SETD7,SGF29,SIRT1,SLC38A3,SMAD1,SMARCA1,SMO,SNX5,SOX12,SP100,SPIB,SREBF2,SS18,STAT5A,STAT5B,STAT6,SUPT3H,SUPT7L,TADA2A,TAF7,TAL1,TBK1,TCERG1,TEAD3,TEF,TET1,TF,TFEC,THRB,TLR2,TMPRSS6,TP53INP1,TP53INP2,TRIM13,TRIM14,TRIM21,TRIM22,TRIM24,TRIM8,TRIP11,UBTF,USF2,USF3,USP16,USP22,XBP1,XPC,YAF2,YAP1,ZBED1,ZBED3,ZC3H12A,ZFAT,ZFX,ZFY,ZNF226,ZNF24,ZNF268,ZNF335,ZNF33A,ZNF33B,ZNF384,ZNF395,ZNF43,ZNF615,ZNF629,ZNF76,ZNF784,ZNF827,ZXDA_x000D_
GO:0006730	0.00494207	2.77052	5.37272	12	40	one-carbon metabolic process	GO_BP	AHCY,AHCYL2,ALDH1L1,CA5A,CA8,DHFR,GNMT,MAT1A,MTHFD2L,MTHFS,SFXN1,SHMT1_x000D_
GO:1900046	0.00506129	2.19737	9.53658	18	71	regulation of hemostasis	GO_BP	APOE,APOH,C1QTNF1,CEACAM1,CPB2,F11,F2,F7,KNG1,PDGFA,PLG,PROC,PROS1,SERPINC1,SERPINF2,TFPI,TSPAN8,VTN_x000D_
GO:0070085	0.00509024	1.57202	32.3707	47	241	glycosylation	GO_BP	ABO,ALG14,B3GALT4,B3GLCT,B3GNT5,B3GNT7,B4GALNT2,B4GALT2,B4GALT4,CHP1,COG6,COG7,CRPPA,DOLPP1,DPY19L4,EOGT,FUT11,FUT2,GAL3ST1,GALNT5,GALNT7,GCNT1,GCNT4,GOLGA2,MAN1A1,MAN2A1,MAN2A2,MGAT4B,MPDU1,NAGPA,OSTC,PLOD3,PMM1,PMM2,POGLUT3,POMK,RAMP1,RPN1,SLC35C1,SLC51B,ST3GAL1,ST3GAL6,ST6GAL1,TET1,TMTC4,TRIP11,UBE2J1_x000D_
GO:0030199	0.00534572	2.24436	8.86499	17	66	collagen fibril organization	GO_BP	BMP1,COL14A1,COL28A1,COL2A1,COL3A1,COL5A2,CRTAP,EFEMP2,FKBP10,FMOD,LOX,LUM,P3H4,P4HA1,PLOD3,SERPINF2,SERPINH1_x000D_
GO:0098657	0.00542939	1.2726	125.99	153	938	import into cell	GO_BP	ACKR3,ACSL5,AGER,AHSG,AIF1,AKT1,ANXA3,AP2A2,AP3B2,APOA2,APOA5,APOC1,APOC3,APOE,ARHGAP27,ASGR1,ASGR2,ATP6V1H,ATP9A,ATP9B,ATXN2,BIN1,C1orf43,C3,C4BPB,CACNA1D,CACNA2D1,CD151,CD302,CD63,CD81,CDC42SE2,CEACAM1,CLCN5,CLTRN,CSNK1D,CTBP1,CUBN,CXCL16,CYTH2,DENND1A,DENND1B,EGF,EHBP1,FCER1G,FCHO2,GAS6,GHR,GPR107,GRK2,HAVCR1,HFE,HMGB1,HMMR,HNRNPK,HOOK2,IL15RA,INPPL1,ITCH,ITSN2,LBP,LDLR,LEPR,LPAR1,LRP10,LRRK2,MBL2,MERTK,MICALL1,MKLN1,MSR1,MYD88,MYO18A,MYO1A,MYO7B,NDP,NEDD4,NEU3,NR1H2,NR1H3,P2RY6,PACSIN3,PCSK9,PECAM1,PER2,PLSCR1,PRKCE,PRNP,PTPRC,RAB17,RAB22A,RAB34,RAB5A,RABEPK,RABGAP1L,RAMP1,SCARB1,SDC1,SIRPA,SLC12A4,SLC12A7,SLC12A8,SLC15A2,SLC18A1,SLC1A1,SLC1A4,SLC22A2,SLC22A3,SLC22A4,SLC27A2,SLC28A1,SLC29A2,SLC2A10,SLC2A5,SLC38A1,SLC38A3,SLC39A5,SLC43A1,SLC47A1,SLC5A1,SLC5A3,SLC5A6,SLC6A4,SLC6A9,SLC7A11,SLC7A2,SLC9B2,SMAP1,SNX3,SNX33,SNX5,SNX9,SOD1,SRC,STAB1,SURF4,SYNE1,SYT7,TBC1D5,TF,TFRC,TIMD4,TLR2,TM9SF4,TOM1,TOR1A,TPCN1,TRPV1,VAV1,VAV2,VTN,XKR8,ZFYVE16_x000D_
GO:0010804	0.00567681	3.07724	4.16386	10	31	negative regulation of tumor necrosis factor-mediated signaling pathway	GO_BP	CARD8,DICER1,GAS6,H2BC11,NR1H4,PTPN2,RFFL,TANK,XIAP,ZNF675_x000D_
GO:0034063	0.00567681	3.07724	4.16386	10	31	stress granule assembly	GO_BP	ATXN2,CAPRIN1,CIRBP,CSDE1,DDX6,GRB7,LSM14A,PUM2,TIA1,UBAP2L_x000D_
GO:0034311	0.00567681	3.07724	4.16386	10	31	diol metabolic process	GO_BP	ASAH2,DHFR,NAAA,PCBD1,PCBD2,PRKG2,SPHK2,SPR,SPTLC3,SPTSSB_x000D_
GO:1903900	0.00574784	1.98275	12.5989	22	94	regulation of viral life cycle	GO_BP	ADAR,APOBEC3C,CD4,DDX5,EIF2AK2,FAM111A,HMGA2,HMGB1,IFIH1,IFITM2,IFITM3,ISG20,LARP1,LY6E,MAVS,MX1,OAS1,PLSCR1,PPIA,PPID,PPIH,RAD23A,RNASEL,SETDB1,SHFL,SLPI,SNX3,TASOR,TMPRSS2,TRIM21,TRIM22,TRIM26,TRIM68,TRIM8_x000D_
GO:0015802	0.00581484	3.69135	2.955	8	22	basic amino acid transport	GO_BP	SLC22A2,SLC25A15,SLC38A3,SLC47A1,SLC66A1,SLC7A2,SLC7A4,SLC7A9_x000D_
GO:0018394	0.00581484	3.69135	2.955	8	22	peptidyl-lysine acetylation	GO_BP	BLOC1S1,CREBBP,KAT2B,KAT7,KLF15,NAT8,NAT8B,SIRT1_x000D_
GO:0051384	0.00582649	1.78907	17.9986	29	134	response to glucocorticoid	GO_BP	ANXA3,APOA2,ASS1,ATP5F1A,AVPR1A,BCL2L11,CASP3,CDO1,COMT,CPN1,CPS1,EPO,GHR,GJB2,GLB1,HDAC6,HMGCS2,HSD3B1,MAOB,PAPPA,PCK1,PCK2,PTGS2,SDC1,SLIT3,SSTR3,TAT,ZFP36L2,ZNF764_x000D_
GO:1900182	0.00589597	1.97779	12.6259	22	94	positive regulation of protein localization to nucleus	GO_BP	AKT1,CARD10,CDH1,CHP2,CREBBP,DKC1,DTX3L,F2,KAT7,LIMK2,MAVS,MCRS1,PARP9,PIK3R1,PTGS2,RAN,SMO,SRC,TFRC,TRIM8,YAP1,ZC3H12A_x000D_
GO:0170038	0.00595097	2.84813	4.82913	11	36	proteinogenic amino acid biosynthetic process	GO_BP	AASDHPPT,AASS,ADI1,AGXT,AGXT2,ALDH18A1,ASL,ASS1,CTH,DHFR,GLUD1,MRI1,MTHFD2L,OAT,PLOD3,PSPH,SHMT1_x000D_
GO:0072350	0.00607613	6.46224	1.34202	5	10	tricarboxylic acid metabolic process	GO_BP	ACACB,ACO1,ASS1,GLUD1,IDH1,IDH3B,IDH3G,PCK1_x000D_
GO:0016052	0.00607845	1.71073	21.2223	33	158	carbohydrate catabolic process	GO_BP	ALDOB,DERA,ENO1,ENOSF1,FBP1,FUT2,G6PC1,GALE,GALM,GBA3,GLB1,GLYCTK,GPD1,GPD2,HKDC1,IDNK,KAT2B,LCT,MAN2B2,MAN2C1,MGAM,MLST8,NCOR1,NEU3,OGDH,PFKL,PGM1,PPARA,PPP1R3D,PYGL,RBKS,SI,XYLB_x000D_
GO:0019532	0.006081	6.46087	1.34226	5	10	oxalate transport	GO_BP	AGXT,SLC26A1,SLC26A11,SLC26A2,SLC26A3,SLC26A6,SLC26A7_x000D_
GO:0070922	0.00609924	6.45577	1.34318	5	10	RISC complex assembly	GO_BP	ADAR,AGO2,AGO3,AGO4,DICER1_x000D_
GO:1904179	0.00609924	6.45577	1.34318	5	10	positive regulation of adipose tissue development	GO_BP	LPL,NCOA1,NCOA2,NR1H4,SIRT1_x000D_
GO:0042168	0.00614247	2.54687	6.17863	13	46	heme metabolic process	GO_BP	ABCB10,ABCC2,ATP5IF1,BDH2,FLVCR1,HMOX1,HPX,NFE2L1,PGRMC1,SLC11A2,SLC25A38,SLC6A9,SLCO2B1_x000D_
GO:0090181	0.00614911	2.67482	5.50704	12	41	regulation of cholesterol metabolic process	GO_BP	APOB,APOE,EPHX2,FMO5,LDLR,NR1H4,SCAP,SEC14L2,SOD1,SREBF2,STARD4,TTC39B_x000D_
GO:0008219	0.00627828	1.1823	276.561	314	2059	cell death	GO_BP	ACAA2,ACKR3,ADAR,AEN,AGO4,AGT,AIFM1,AIFM2,AKAP1,AKR1A1,AKT1,ALKBH7,ALOX15B,ALPK2,ANGPTL4,ANP32B,ANXA4,APEX1,APOH,ARHGDIA,ASAH2,ATF5,ATN1,ATOH1,ATP5IF1,AURKA,AVEN,BAG1,BCL2L11,BCL2L14,BCLAF1,BIN1,BIRC5,BNIPL,BRAF,BRD8,BTC,C19orf12,CARD10,CARD6,CARD8,CASP3,CASP6,CCAR1,CCND2,CCNG1,CDIP1,CFDP1,CHMP3,CIDEC,COL2A1,COL4A3,CREB3L1,CTH,CTSD,CTSH,CTSS,CTSV,CUL1,CUL4A,CUL5,CX3CL1,DDRGK1,DDX5,DELE1,DEPTOR,DICER1,DIO3,DNASE1,DNMT1,DPEP1,DRAM2,E2F3,EBF4,EDA2R,EDNRA,EDNRB,EFNA1,EIF2AK2,EIF4G2,EMP2,ENO1,EPB41L3,EPC1,EPC2,EPHA2,EPO,ERBB2,ERBB3,ERCC6,ERP29,ESPL1,FABP1,FAIM,FAM162A,FAM3B,FAS,FASTK,FBXO7,FGF2,FGFR3,FIS1,FMN2,FNIP1,FOXA1,FRZB,G0S2,GADD45G,GAS6,GBE1,GBP3,GFER,GLRX2,GOLPH3,GPX1,GPX4,GRINA,GRK5,GSDMD,HCAR2,HIGD2A,HINT1,HIPK3,HMGA2,HMGB1,HMOX1,HNF1B,HNRNPK,HPN,IFIT3,IHH,IL20RA,IL27RA,IL6R,ING2,ING4,ING5,INPP5D,IPMK,ITCH,ITPK1,IVNS1ABP,JTB,KCNMA1,KDELR1,KNG1,LAPTM5,LATS1,LEF1,LGALS2,LOX,LPAR1,LRRK2,LTB,LTBR,MAGED1,MAP2K4,MAP2K7,MAP3K20,MDM2,MDM4,MECOM,MEF2A,MERTK,MFN2,MLST8,MORF4L2,MPV17L,MUC1,MX1,MYD88,MYO18A,NACC2,NAT8B,NCOA1,NCSTN,NDP,NDUFS1,NEK6,NET1,NFKB1,NINJ1,NLRC4,NME3,NME6,NNT,NOX1,NQO1,NR1H4,NRBP2,NSMAF,NUGGC,OSGIN1,P2RX4,PAK6,PALB2,PCSK9,PDCD4,PDCL3,PDE3A,PDE6B,PEPD,PHLDA3,PIK3R1,PIM1,PJVK,PLAC8,PLEKHN1,PLSCR1,PPARA,PPIA,PPID,PPP2R1A,PRDM11,PRKCE,PRLR,PRMT2,PRNP,PROC,PTGS2,PTK2B,PTPA,PTPN2,PTPRC,PUF60,PYGL,RASA1,RASSF6,RBM10,RBM5,RFFL,RGN,RNF152,RNF34,ROBO2,RPL10,RPS27L,RRM2B,SELENOS,SERPINB13,SFRP5,SH3RF2,SHISA5,SIAH1,SIRT1,SIRT5,SKP2,SLC1A1,SLC25A5,SLC25A6,SLC7A11,SLIT3,SLTM,SMG9,SMO,SOD1,SOD2,SP100,SPHK2,SPIN2B,SRC,SRSF6,SSTR3,ST20,ST3GAL1,ST6GAL1,STAT5B,STRADB,STX4,SYNE1,TAOK1,TFRC,THRB,TIA1,TIAL1,TIMP1,TLE5,TLR2,TMBIM4,TMEM117,TMEM164,TMEM214,TMIGD1,TMTC4,TNFAIP8L1,TNFRSF11B,TP53INP1,TRAF4,TRIM21,TRIM24,TRPM7,TRPV1,TWIST2,UBE2D3,UBE2Z,UFL1,UNC13B,URI1,USP27X,USP47,VIL1,VSTM2L,VTCN1,WNK3,XBP1,XIAP,XKR8,YAP1,ZC3H12A,ZMAT3,ZMYND11,ZNF16,ZNF268,ZNF830_x000D_
GO:0003018	0.00634565	1.5134	36.9375	52	275	vascular process in circulatory system	GO_BP	ABCC2,ABCC3,ABCC4,ABCG2,ADCY6,AGER,AGT,APOE,AVPR1A,CASR,CEACAM1,CPS1,DOCK4,EDNRA,EDNRB,GPX1,KAT2B,KCNMA1,KNG1,LEPR,MFSD2A,OCLN,PDE3A,PER2,PLOD3,PTGS2,PTP4A3,SERPINF2,SLC15A2,SLC1A1,SLC1A4,SLC22A2,SLC22A3,SLC22A5,SLC29A2,SLC2A10,SLC38A1,SLC38A3,SLC5A1,SLC5A3,SLC5A6,SLC6A4,SLC6A9,SLC7A2,SLCO2B1,SOD1,SOD2,SRC,SVEP1,TFRC,TJP3,VSTM4_x000D_
GO:0018130	0.00640884	2.12761	9.71713	18	76	heterocycle biosynthetic process	GO_BP	AASS,ABCB10,ABHD14B,ACACB,ACMSD,ACSL4,ACSL5,ACSS2,ADCY5,ADCY6,ADK,AFMID,AGER,AGO2,AGT,AJUBA,AK2,AK3,AK4,AKR1A1,AKT1,ALDH18A1,ALDH2,ANG,ANXA3,ANXA4,APEX1,APOBEC3C,APOE,ARHGEF11,ARHGEF5,ARID1B,ARID3A,ASH1L,ATAD2,ATAD2B,ATF1,ATF5,ATF7IP,ATN1,ATOH1,ATP5F1A,ATP5IF1,ATP5MG,ATRX,ATXN7,ATXN7L3,BAZ2B,BBX,BCL7A,BCLAF1,BHLHE22,BIN1,BIRC5,BPTF,BRD1,BRD8,BRD9,BRMS1L,BRPF3,CAMKK2,CARD8,CASK,CBX5,CCAR1,CCNA2,CCNT2,CD4,CD81,CDH1,CDK2AP1,CDK5RAP2,CDK7,CDKN1C,CEBPD,CEBPG,CHP1,CHP2,CHRAC1,CKS1B,CMPK1,CMPK2,CNOT1,CNOT3,COMMD7,CPS1,CRCP,CREB3L1,CREB3L3,CREBBP,CREBRF,CRTC3,CRY2,CTBP1,CTCF,CTDSP1,CTDSP2,CTDSPL,CTPS1,CTPS2,CUX1,CX3CL1,DCAF1,DCTD,DDC,DDRGK1,DDX17,DDX5,DDX54,DDX56,DHFR,DICER1,DKC1,DNAJC17,DNMT1,DNPH1,DSCC1,DTX3L,DUSP22,DYRK1B,E2F3,EBF4,EDA2R,EDNRB,EFNA1,EGF,EIF2AK2,ELF2,ELOVL6,ENG,ENO1,EPC1,EPC2,EPCAM,EPO,ERBB2,ERCC6,ERF,FBP1,FBXO4,FGF2,FGF23,FGFR4,FIZ1,FLVCR1,FNIP1,FOXA1,FOXA3,FOXN2,FOXP2,FOXP4,FST,FUS,FZD4,GABPB1,GABPB2,GAS6,GATA5,GCFC2,GDF7,GFER,GLRX2,GNL3,GNPNAT1,GOLGB1,GTF2I,GTF2IRD2B,GTF3C6,GUCY1A2,GUCY2C,GUCY2D,HACD1,HACD2,HCFC1,HDAC6,HDAC7,HDGF,HHEX,HINT1,HIPK3,HMGA2,HMGB1,HMOX1,HNF1B,HNF4A,HNF4G,HNRNPA2B1,HNRNPAB,HNRNPC,HNRNPK,HOPX,HP1BP3,HROB,HSBP1L1,HSD17B12,ICE2,ID4,IGF2,IGSF1,IHH,IKBKB,IKZF4,IL1RAP,ING2,ING4,ING5,INO80D,INTS6,IRAK1,IRF2,ISX,ITCH,IVNS1ABP,JADE2,JADE3,JDP2,KAT14,KAT2B,KAT6B,KAT7,KAT8,KDM5D,KDM8,KEAP1,KLF13,KLF15,KLF3,KMT2B,KYNU,L3MBTL2,LANCL2,LCORL,LDB1,LEF1,LEFTY1,LIMD1,LIN9,LMO7,LOX,LPIN2,LRIF1,LRRFIP2,LUM,MACC1,MACROH2A2,MAF,MAF1,MAFF,MAGED1,MAGED2,MAGED4,MAP2K7,MAVS,MBD3,MBIP,MCRS1,MDM2,MDM4,MECOM,MED10,MED11,MED24,MEF2A,MESP1,MLIP,MLYCD,MOCOS,MORF4L2,MPC2,MSL1,MTA3,MTHFD2L,MTHFS,MUC1,MXD4,MYD88,MYRF,MYT1L,MZF1,NACC2,NADK,NADK2,NADSYN1,NAMPT,NCBP2,NCL,NCOA1,NCOA2,NCOA6,NCOR1,NDP,NDUFA10,NDUFA6,NDUFB1,NDUFB2,NDUFC1,NDUFS1,NDUFS8,NEDD4,NEK7,NFATC2,NFE2L1,NFIB,NFKB1,NFX1,NFYC,NKX1-2,NLRC4,NME3,NME4,NME6,NOX4,NR0B2,NR1H2,NR1H3,NR1H4,NR2F6,NRG1,NSD1,NUCKS1,OAT,ONECUT1,OVOL1,PAGR1,PAK6,PANK1,PANK3,PARP14,PARP15,PARP4,PARP9,PATZ1,PAXIP1,PBRM1,PBX2,PCBD1,PCBD2,PCBP2,PCGF1,PCK1,PDCD4,PDE8A,PDHX,PER2,PEX14,PFDN5,PFN1,PGRMC1,PHF19,PHF2,PHF8,PID1,PIK3R1,PIM1,PKIB,PLAC8,PLSCR1,PMF1,PMM1,PMM2,POLH,POLR3B,POLR3E,POMC,POU2AF3,PPARA,PPCS,PPIA,PPID,PPM1A,PPP2R1A,PPT2,PQBP1,PRDM1,PRDM10,PRDM11,PRDM5,PRKAR1A,PRMT2,PRNP,PRPSAP1,PTK2B,PTP4A3,PTPN2,PURA,PWWP2B,QPRT,RAP2C,RBM10,RBM23,RBPJ,RBPMS,RCHY1,RCOR3,REL,REPIN1,RFC5,RFX1,RGN,RIOX2,RNASEL,RNF6,RPAP2,RPL10,RPRD1B,RPS6KA4,RPS6KA5,RRM2,RRM2B,RSF1,RXRA,SCMH1,SCML4,SEC14L2,SERPINF2,SERTAD1,SERTAD3,SETD6,SETD7,SETDB1,SFMBT1,SFRP5,SGF29,SHMT1,SIRT1,SLC11A2,SLC19A2,SLC25A1,SLC25A13,SLC25A33,SLC25A38,SLC27A2,SLC2A4RG,SLC38A3,SLC6A9,SLTM,SMAD1,SMARCA1,SMG5,SMO,SMYD2,SNX5,SOD2,SORBS3,SOS1,SOX12,SOX6,SP100,SPHK2,SPIB,SPIN2B,SPIN3,SPIN4,SPR,SRC,SREBF2,SRSF2,SS18,STAT5A,STAT5B,STAT6,STOX1,STRN3,SUPT3H,SUPT7L,SUV39H1,TADA2A,TAF1D,TAF7,TAL1,TASOR,TBK1,TBL1Y,TCERG1,TCF25,TDP2,TEAD3,TECR,TEF,TEP1,TET1,TF,TFEC,TFRC,TGIF2,THRB,TIAL1,TIMELESS,TIRAP,TK2,TLE5,TLR2,TMPRSS6,TNFSF4,TOB1,TOB2,TOX,TP53INP1,TP53INP2,TRIM13,TRIM14,TRIM21,TRIM22,TRIM24,TRIM26,TRIM29,TRIM68,TRIM8,TRIP11,TRIP13,TRPV1,TWIST2,TXN,UBE2D3,UBTF,UFL1,UGDH,UPRT,URI1,USF2,USF3,USP16,USP22,USP3,USP47,WTIP,XBP1,XPC,YAF2,YAP1,ZBED1,ZBED3,ZBTB1,ZBTB14,ZBTB2,ZBTB22,ZBTB3,ZBTB37,ZBTB40,ZBTB45,ZBTB8A,ZC3H12A,ZFAT,ZFP30,ZFP91,ZFX,ZFY,ZHX1,ZMYND11,ZNF136,ZNF142,ZNF154,ZNF16,ZNF160,ZNF180,ZNF181,ZNF189,ZNF223,ZNF226,ZNF230,ZNF24,ZNF248,ZNF253,ZNF254,ZNF256,ZNF268,ZNF274,ZNF275,ZNF280D,ZNF282,ZNF283,ZNF302,ZNF322,ZNF331,ZNF335,ZNF33A,ZNF33B,ZNF350,ZNF358,ZNF362,ZNF384,ZNF395,ZNF408,ZNF41,ZNF414,ZNF415,ZNF418,ZNF419,ZNF43,ZNF432,ZNF44,ZNF440,ZNF444,ZNF470,ZNF487,ZNF514,ZNF518A,ZNF524,ZNF532,ZNF542P,ZNF550,ZNF552,ZNF563,ZNF564,ZNF577,ZNF581,ZNF613,ZNF614,ZNF615,ZNF616,ZNF618,ZNF626,ZNF629,ZNF641,ZNF644,ZNF649,ZNF652,ZNF660,ZNF675,ZNF678,ZNF682,ZNF688,ZNF689,ZNF69,ZNF700,ZNF702P,ZNF708,ZNF709,ZNF724,ZNF740,ZNF75D,ZNF76,ZNF764,ZNF772,ZNF773,ZNF783,ZNF784,ZNF785,ZNF793,ZNF799,ZNF816,ZNF827,ZNF837,ZNF844,ZNF846,ZNF85,ZNF880,ZNF888,ZNF93,ZSCAN31,ZXDA,ZXDB,ZZZ3_x000D_
GO:1902531	0.00642321	1.19194	245.533	281	1828	regulation of intracellular signal transduction	GO_BP	ACKR3,AGER,AGO3,AGT,AJUBA,AKAP7,AKT1,ALKAL2,APOC3,APOE,ARFGEF2,ARHGAP1,ARHGAP24,ARHGAP27,ARHGAP31,ARHGAP6,ARHGDIA,ARHGEF10L,ARHGEF11,ARHGEF17,ARHGEF5,ARHGEF9,ASH1L,AURKA,AVPI1,BCL2L11,BCLAF1,BIRC5,BRAF,BRCC3,BST1,C1QTNF1,C1QTNF3,CA8,CALM1,CARD8,CASR,CASTOR3P,CAVIN3,CCL15,CCL25,CCNB1,CD4,CD81,CDC42SE2,CDK10,CDK5RAP2,CEACAM1,CHP1,CHP2,CHRNA7,CNKSR3,COL3A1,CPNE1,CREB3L1,CTH,CUL1,CUL4A,CX3CL1,CXCL17,CYTH2,DDX5,DENND1A,DEPTOR,DNMBP,DOK4,DUSP16,DUSP22,DUSP3,DUSP9,EDA2R,EDNRA,EDNRB,EFNA1,EGF,EIF2AK2,ENG,ENO1,EPHA2,EPM2A,EPO,EPS8L2,EPS8L3,ERBB2,ERBB3,ERP29,F10,F2,F7,FAS,FBP1,FBXO4,FBXO7,FBXO9,FGF2,FGF23,FGFR3,FGFR4,FIS1,FLOT2,FNIP1,FNTA,GADD45G,GAS6,GBF1,GDF15,GDF7,GHR,GOLPH3,GPR137C,GPX1,GRINA,GUCY1A2,HDAC7,HFE,HINT1,HIPK3,HMGB1,HMGCR,HMOX1,HNRNPK,IFI35,IGF2,IGFBP5,IKBKB,IL20RA,INAVA,ING2,ING4,IQSEC1,IQSEC3,IRAK1,IRAK4,ITCH,IVNS1ABP,KANK1,KDM8,KLB,KLHL22,LAPTM5,LEMD2,LIMD1,LPAR1,LPAR2,LRRC19,LRRK2,LTB,LTBR,MAP2K4,MAP2K7,MAP3K20,MARVELD3,MAVS,MBIP,MDM2,MECOM,MFN2,MLST8,MOB3B,MUC1,MYD88,MYORG,NACC2,NCOR1,NDST1,NEDD4,NEK6,NET1,NMI,NOX1,NOX4,NR1H4,NRG1,P2RX4,P2RY6,PAK6,PBK,PDCD4,PDE3A,PDE3B,PDE4D,PDE8A,PDGFA,PEBP1,PHLDA3,PIM1,PIP5K1B,PLEKHG1,PLEKHG3,PLEKHG6,PLXNB1,POMC,PPARA,PPIA,PPM1A,PPP2R1A,PRDM11,PRKCE,PRNP,PSD4,PTGS2,PTK2B,PTP4A3,PTPN2,PTPRC,RAD51,RBX1,RCAN1,REL,RFFL,RGN,RHOD,RNF152,RNF34,RRM2B,SEH1L,SELENOS,SEMA3A,SEMA4C,SERPINF2,SESN1,SETD9,SFRP5,SH3RF2,SHANK2,SHISA5,SIAH1,SIRPA,SIRT1,SLC30A10,SMYD2,SOD1,SOD2,SORBS3,SOS1,SOS2,SPHK2,SPINK1,SRC,STOX1,TANK,TAOK1,TBK1,TFG,TFRC,TIAL1,TIRAP,TLR2,TMBIM4,TMED4,TMEM106A,TNFAIP8L1,TOB1,TRAF4,TRIM13,TRIM21,TRIM22,TRIM24,TRIM26,TRIM56,TRIM67,TRIM68,TRIM8,TRIP6,TSPAN6,TXN,UFL1,UNC5CL,URI1,USP47,VAV1,VAV2,VRK2,WTIP,XBP1,XDH,XIAP,YJU2,ZC3H12A,ZMYND11,ZNF675_x000D_
GO:0035455	0.00642416	4.10995	2.41773	7	18	response to interferon-alpha	GO_BP	ADAR,EIF2AK2,GAS6,IFITM2,IFITM3,IFNAR1,MX2_x000D_
GO:0046824	0.00664105	2.24962	8.32772	16	62	positive regulation of nucleocytoplasmic transport	GO_BP	ANP32B,CDH1,CHP2,GAS6,MAVS,MDM2,NCBP2,NEDD4,NRDE2,PIK3R1,PPM1A,PTGS2,RAN,RIOK2,SMO,ZC3H12A_x000D_
GO:0048024	0.00666028	1.86049	15.0436	25	112	regulation of mRNA splicing, via spliceosome	GO_BP	CIRBP,DDX17,DDX5,EIF1,HNRNPA2B1,HNRNPK,NCL,PRDX6,PUF60,RBM10,RBM23,RBM3,RBM39,RBM47,RBM5,RBPMS,SLC39A5,SRRM1,SRSF2,SRSF4,SRSF6,TIA1,TRA2A,U2AF2,UPF3A_x000D_
GO:0010867	0.00667575	4.84285	1.88045	6	14	positive regulation of triglyceride biosynthetic process	GO_BP	LDLR,MFSD2A,NR1H2,NR1H3,RGN,SCARB1_x000D_
GO:0060330	0.00667575	4.84285	1.88045	6	14	regulation of response to type II interferon	GO_BP	HPX,NR1H2,NR1H3,PARP14,PARP9,PTPN2_x000D_
GO:0002262	0.00669483	1.65483	23.7743	36	177	myeloid cell homeostasis	GO_BP	ABCB10,ADAR,ATP5IF1,BCL2L11,BRD1,CASP3,CEBPG,EPO,FLVCR1,GCNT4,HCAR2,HDAC6,HMGB1,HMOX1,HSCB,INPP5D,KLF13,LDB1,MERTK,MPL,NCSTN,P4HTM,PTPN2,SFXN1,SLC11A2,SLC25A38,SLC25A40,SLC25A5,SLC7A11,SMAP1,SOD1,STAT5B,TAL1,UFL1,XKR8,ZNF16_x000D_
GO:1903510	0.0067925	2.1207	9.79136	18	73	mucopolysaccharide metabolic process	GO_BP	B3GNT7,B4GALT4,CHST13,CHST14,CHST3,CHST9,CHSY3,CSGALNACT1,EDNRA,EDNRB,EGF,FGF2,GLB1,HMMR,ITIH1,ITIH2,ITIH3,NAGLU,NDST1,NFKB1,SLC35D2,ST3GAL1,ST3GAL6,UGDH_x000D_
GO:0010951	0.00699654	1.80251	16.6554	27	124	negative regulation of endopeptidase activity	GO_BP	AHSG,AKT1,BIN1,CARD8,DPEP1,FABP1,FNIP1,GAS6,GPX1,KNG1,RFFL,RNF34,SERPINA1,SERPINA10,SERPINA11,SERPINA4,SERPINA7,SERPINB13,SERPINB8,SERPIND1,SERPINF2,SERPINH1,SRC,TIMP1,USP47,VTN,XIAP_x000D_
GO:0005976	0.00701899	1.90869	13.5661	23	101	polysaccharide metabolic process	GO_BP	ACADM,AKT1,COMT,CSGALNACT1,EGF,G6PC1,GBE1,GNMT,GYG2,IGF2,LEPR,MGAM,NDST1,NFKB1,PCDH12,PER2,POMC,PPP1R1A,PPP1R3D,PPP1R3F,PPP1R3G,PYGL,SELENOS_x000D_
GO:0001894	0.00703993	1.57232	29.5917	43	221	tissue homeostasis	GO_BP	ABCC6,CLDN18,CLDN3,COL14A1,COL2A1,COL3A1,CUBN,CXADR,DMD,DRAM2,ERCC6,GJB6,IHH,IL20RA,INAVA,INPP5D,IQCB1,LDB1,MBP,MFSD2A,NAGLU,NDP,NFIB,NOX4,OCLN,P2RX4,PBLD,PECAM1,PIWIL4,PROM1,PTGS2,PTK2B,RBP4,SLC1A1,SLC22A5,SMO,SOD1,SRC,TF,TFF1,TFF2,TFF3,TFRC,TJP3,TMEM64,TNFRSF11B,TP53INP2,TSPAN12,USH1C,VSIG1,VSTM4,WNK3,XIAP,YAP1,ZNF675,ZNF830_x000D_
GO:0006357	0.00718815	1.19894	220.759	254	1658	regulation of transcription by RNA polymerase II	GO_BP	AASS,ABHD14B,AGO2,AJUBA,AKT1,ANXA4,APEX1,ARID1B,ARID3A,ASH1L,ATAD2,ATAD2B,ATF1,ATF5,ATF7IP,ATN1,ATOH1,ATRX,ATXN7,ATXN7L3,BAZ2B,BBX,BCL7A,BCLAF1,BHLHE22,BIN1,BPTF,BRD1,BRD8,BRD9,BRMS1L,BRPF3,CASK,CBX5,CCNT2,CD81,CDK2AP1,CDK7,CDKN1C,CEBPD,CEBPG,CHP2,CNOT1,CREB3L1,CREB3L3,CREBBP,CREBRF,CRTC3,CRY2,CTBP1,CTCF,CTDSP1,CTDSP2,CTDSPL,CUX1,CX3CL1,DCAF1,DDRGK1,DDX17,DDX5,DICER1,DNAJC17,DNMT1,DUSP22,E2F3,EBF4,EDNRB,EFNA1,ELF2,ENG,ENO1,EPC1,EPC2,EPCAM,EPO,ERCC6,ERF,FBP1,FGF2,FIZ1,FNIP1,FOXA1,FOXA3,FOXN2,FOXP2,FOXP4,FST,FUS,GABPB1,GABPB2,GATA5,GTF2I,GTF2IRD2B,HCFC1,HDAC6,HDAC7,HDGF,HHEX,HMGA2,HMGB1,HMOX1,HNF1B,HNF4A,HNF4G,HNRNPA2B1,HNRNPK,HOPX,ID4,IGF2,IHH,IKBKB,IKZF4,ING2,IRF2,ISX,JADE2,JADE3,JDP2,KAT14,KAT2B,KAT6B,KAT7,KAT8,KLF13,KLF15,KLF3,LCORL,LDB1,LEF1,LEFTY1,LIN9,LMO7,LPIN2,LUM,MACC1,MACROH2A2,MAF,MAFF,MAGED1,MAGED2,MAGED4,MAVS,MBD3,MBIP,MCRS1,MDM2,MDM4,MECOM,MED10,MED11,MED24,MEF2A,MESP1,MLIP,MTA3,MUC1,MXD4,MYD88,MYRF,MYT1L,MZF1,NACC2,NAMPT,NCBP2,NCL,NCOA1,NCOA2,NCOA6,NCOR1,NEDD4,NFATC2,NFE2L1,NFIB,NFKB1,NFX1,NFYC,NKX1-2,NR0B2,NR1H2,NR1H3,NR1H4,NR2F6,NSD1,NUCKS1,ONECUT1,OVOL1,PAGR1,PARP15,PARP9,PATZ1,PAXIP1,PBRM1,PBX2,PCBP2,PCGF1,PCK1,PER2,PFN1,PHF19,PHF2,PHF8,PID1,PIK3R1,PLAC8,PLSCR1,POMC,PPARA,PPID,PPM1A,PRDM1,PRDM10,PRDM5,PRKAR1A,PTPN2,PURA,PWWP2B,RBM10,RBPJ,RCOR3,REL,REPIN1,RFX1,RNASEL,RPAP2,RPL10,RPRD1B,RPS6KA4,RPS6KA5,RXRA,SERPINF2,SERTAD1,SFRP5,SGF29,SIRT1,SLC2A4RG,SLC38A3,SLTM,SMAD1,SMARCA1,SMO,SMYD2,SOD2,SORBS3,SOS1,SOX12,SOX6,SP100,SPIB,SREBF2,SS18,STAT5A,STAT5B,STAT6,STOX1,SUPT3H,SUV39H1,TADA2A,TAF7,TAL1,TBK1,TBL1Y,TCERG1,TCF25,TEAD3,TEF,TET1,TFEC,TGIF2,THRB,TIAL1,TLE5,TLR2,TMPRSS6,TOX,TRIM29,TRPV1,TWIST2,TXN,UBE2D3,URI1,USF2,USF3,USP16,USP22,USP3,XBP1,YAP1,ZBED1,ZBED3,ZBTB1,ZBTB14,ZBTB2,ZBTB22,ZBTB3,ZBTB37,ZBTB40,ZBTB45,ZBTB8A,ZC3H12A,ZFAT,ZFP30,ZFP91,ZFX,ZFY,ZHX1,ZNF136,ZNF142,ZNF154,ZNF16,ZNF160,ZNF180,ZNF181,ZNF189,ZNF226,ZNF24,ZNF248,ZNF253,ZNF254,ZNF256,ZNF268,ZNF274,ZNF275,ZNF280D,ZNF283,ZNF302,ZNF322,ZNF331,ZNF335,ZNF33A,ZNF33B,ZNF350,ZNF358,ZNF362,ZNF384,ZNF395,ZNF408,ZNF41,ZNF415,ZNF418,ZNF419,ZNF43,ZNF432,ZNF44,ZNF440,ZNF444,ZNF470,ZNF487,ZNF514,ZNF518A,ZNF524,ZNF550,ZNF552,ZNF563,ZNF564,ZNF577,ZNF581,ZNF613,ZNF614,ZNF615,ZNF616,ZNF626,ZNF629,ZNF641,ZNF644,ZNF649,ZNF652,ZNF660,ZNF675,ZNF678,ZNF682,ZNF689,ZNF69,ZNF700,ZNF708,ZNF709,ZNF724,ZNF740,ZNF75D,ZNF76,ZNF764,ZNF772,ZNF773,ZNF784,ZNF785,ZNF793,ZNF799,ZNF816,ZNF827,ZNF837,ZNF844,ZNF846,ZNF85,ZNF880,ZNF888,ZNF93,ZSCAN31,ZXDA,ZXDB,ZZZ3_x000D_
GO:0048545	0.00724138	1.79612	16.6934	27	125	response to steroid hormone	GO_BP	AIFM1,ANXA3,APOA2,ASS1,ATP5F1A,AVPR1A,BCL2L11,CASP3,CDO1,CNOT1,COMT,CPN1,CPS1,CRY2,CYP7B1,DDRGK1,DDX17,DDX5,DDX54,EPO,FKBP4,FOXA1,GABRB1,GHR,GJB2,GLB1,HDAC6,HMGCS2,HSD3B1,IDH1,KDM5D,LATS1,LOX,MAOB,MDM2,NCOA1,NCOA2,NCOR1,NEDD4,NR1H3,PAGR1,PAPPA,PAQR7,PCK1,PCK2,PDE3A,PPARA,PRMT2,PTGS2,PTPRC,RAN,RNF6,RXRA,SDC1,SIRT1,SKP2,SLIT3,SRC,SSTR3,STRN3,TAF7,TAT,TFPI,TLR2,TRIM68,UFL1,URI1,YAP1,ZFP36L2,ZNF764_x000D_
GO:0006890	0.00725452	2.38211	6.98454	14	52	retrograde vesicle-mediated transport, Golgi to endoplasmic reticulum	GO_BP	ARCN1,ATP9A,ATP9B,BET1L,COG7,COPZ2,ERGIC3,GBF1,GOLPH3,KDELR1,KDELR2,KIF1C,RAB6A,TAPBP_x000D_
GO:0170034	0.00746186	2.73842	4.96327	11	37	L-amino acid biosynthetic process	GO_BP	AASDHPPT,AASS,ADI1,AGXT,AGXT2,ALDH18A1,ASL,ASS1,CTH,DHFR,GLUD1,MRI1,MTHFD2L,OAT,PLOD3,PSPH,SHMT1_x000D_
GO:0080090	0.00761678	1.22131	177.318	207	1403	regulation of primary metabolic process	GO_BP	A1CF,AADAC,AASS,ABCB10,ABCE1,ABHD14B,ABHD5,ABHD6,ACACB,ACADM,ACMSD,ACO1,ACSS2,ADAR,AGER,AGO2,AGO3,AGO4,AGT,AHSG,AIFM1,AJUBA,AKAP9,AKT1,ALDH2,ALDOB,ANG,ANGEL2,ANGPTL3,ANP32B,ANXA3,ANXA4,APEX1,APOA2,APOA4,APOA5,APOB,APOBEC3C,APOC1,APOC3,APOE,ARHGEF11,ARHGEF5,ARID1B,ARID3A,ARMC5,ASB9,ASH1L,ASPSCR1,ATAD2,ATAD2B,ATF1,ATF5,ATF7IP,ATN1,ATOH1,ATP5IF1,ATRAID,ATRX,ATXN2,ATXN7,ATXN7L3,AUNIP,AURKA,AVPR1A,BAZ2B,BBX,BCL7A,BCLAF1,BEX4,BHLHE22,BIN1,BIRC5,BPTF,BRAF,BRCC3,BRD1,BRD8,BRD9,BRMS1L,BRPF3,BST1,C1QTNF1,C1QTNF3,C3,C4BPB,CALM1,CAMK2N1,CAMKK2,CAPRIN1,CARD10,CARD8,CASK,CASP3,CBX5,CCAR1,CCNA2,CCNB1,CCND2,CCNG1,CCNT2,CD244,CD4,CD81,CDC20B,CDCA2,CDH1,CDK2AP1,CDK5RAP2,CDK7,CDKN1C,CEACAM1,CEBPD,CEBPG,CEP43,CERS2,CHP1,CHP2,CHRAC1,CHRNA7,CIDEC,CIRBP,CKS1B,CLDN19,CLDN3,CLK1,CLK4,CNKSR3,CNOT1,CNOT3,CNOT6L,COL4A3,COMMD7,CPB2,CPEB2,CPT1A,CREB3L1,CREB3L3,CREBBP,CREBRF,CRTAP,CRTC3,CRY2,CSDE1,CSNK1D,CTBP1,CTCF,CTDSP1,CTDSP2,CTDSPL,CTSD,CTSH,CTSS,CTSV,CTSZ,CUL4A,CUX1,CX3CL1,DBF4,DBI,DCAF1,DCAF5,DCP1B,DDRGK1,DDX17,DDX5,DDX54,DDX6,DEPTOR,DERL1,DESI1,DHFR,DICER1,DKC1,DMD,DNAJB2,DNAJC15,DNAJC17,DNMT1,DPEP1,DSCC1,DTX3L,DUS3L,DUSP16,DUSP22,DUSP3,DXO,DYRK1B,E2F3,EBF4,EDA2R,EDNRB,EEF1A1,EFNA1,EGF,EIF1,EIF2AK2,EIF4ENIF1,EIF4G2,EIF5,ELF2,EMP2,ENG,ENO1,EPC1,EPC2,EPCAM,EPHX2,EPO,ERBB2,ERCC6,ERF,ERP29,ESCO2,ESRP1,ESRP2,F2,F8A1,FABP1,FAM162A,FAM20A,FAS,FASTK,FAXDC2,FBP1,FBXO4,FBXO5,FGF2,FGF23,FGFR3,FGFR4,FIS1,FIZ1,FLOT2,FMN2,FMO1,FMO5,FNIP1,FNTA,FOXA1,FOXA3,FOXN2,FOXP2,FOXP4,FST,FUS,FZD4,GABPB1,GABPB2,GAS6,GATA5,GCFC2,GCN1,GDF7,GFER,GFRA1,GGNBP2,GHR,GLMN,GLRX2,GNAQ,GNL3,GNMT,GOLGA2,GOLGB1,GPD1,GPX1,GRB7,GSAP,GTF2I,GTF2IRD2B,H6PD,HCAR2,HCFC1,HDAC6,HDAC7,HDGF,HECTD1,HFE,HHEX,HINT1,HIPK3,HMGA2,HMGB1,HMGCR,HMOX1,HNF1B,HNF4A,HNF4G,HNRNPA2B1,HNRNPAB,HNRNPC,HNRNPF,HNRNPK,HOPX,HP1BP3,HPN,HPX,HSBP1L1,HSD17B13,ICE2,ID4,IDE,IDH1,IGF2,IGF2BP1,IGF2BP3,IGFBP5,IGSF1,IHH,IKBKB,IKZF4,IL17D,IL1RAP,IL27RA,IL6R,INAVA,ING2,ING4,ING5,INO80D,INTS6,IRAK1,IRF2,ISX,ITCH,ITLN1,IVNS1ABP,JADE2,JADE3,JDP2,JMJD4,JTB,KAT14,KAT2B,KAT6B,KAT7,KAT8,KDM5D,KDM8,KEAP1,KLF13,KLF15,KLF3,KMT2B,KMT5B,KMT5C,KNG1,L3MBTL2,LANCL2,LAPTM5,LARP1,LATS1,LCORL,LDB1,LDLR,LEF1,LEFTY1,LEPR,LIMD1,LIMK2,LIN9,LMO7,LOX,LPGAT1,LPIN2,LRIF1,LRRFIP2,LRRK2,LSM14A,LSM14B,LUM,MACC1,MACROH2A2,MAF,MAF1,MAFF,MAGED1,MAGED2,MAGED4,MALRD1,MAOB,MAP2K4,MAP2K7,MAVS,MBD3,MBIP,MBNL1,MBNL3,MBP,MCM6,MCRS1,MDM2,MDM4,MECOM,MED10,MED11,MED24,MEF2A,MELTF,MESP1,METTL18,METTL8,MFSD2A,MLIP,MLST8,MLYCD,MOB3B,MOB3C,MORF4L2,MOV10,MSH3,MSI2,MSL1,MST1,MTA3,MTMR1,MTMR4,MUC1,MXD4,MYD88,MYRF,MYT1L,MZF1,NACC2,NAMPT,NCBP2,NCL,NCOA1,NCOA2,NCOA6,NCOR1,NCSTN,NDP,NEDD4,NEIL1,NEK7,NFATC2,NFE2L1,NFIB,NFKB1,NFX1,NFYC,NHLRC3,NKX1-2,NLRC4,NMI,NNT,NOX4,NQO1,NR0B2,NR1H2,NR1H3,NR1H4,NR2F6,NRDE2,NRG1,NSD1,NSMAF,NSMCE4A,NUCKS1,NUDT16,NUDT16L1,NUGGC,OAS1,OCLN,ODAM,ONECUT1,OPA3,ORMDL1,OVOL1,P2RY6,PACSIN3,PAGR1,PAK6,PAN3,PARP14,PARP15,PARP4,PARP9,PATZ1,PAXIP1,PBK,PBRM1,PBX2,PCBD1,PCBD2,PCBP2,PCGF1,PCK1,PCSK9,PDCD4,PDCL3,PDE3A,PDE3B,PDE4D,PDE8A,PDGFA,PDIK1L,PECAM1,PEF1,PER2,PEX14,PFDN5,PFN1,PGF,PHF19,PHF2,PHF8,PID1,PIK3R1,PIM1,PIWIL4,PKIB,PKP3,PLAC8,PLEKHN1,PLSCR1,PMF1,PNKD,PNLDC1,POLDIP3,POLH,POMC,POU2AF3,PPARA,PPIA,PPID,PPM1A,PPP1R3D,PPP1R3F,PPP1R3G,PPP1R8,PPP2R1A,PPP6R2,PQBP1,PRDM1,PRDM10,PRDM11,PRDM5,PRDX6,PRKAR1A,PRKAR1B,PRKCE,PRLR,PRMT2,PRNP,PSAPL1,PSMB8,PSMC1,PSMD14,PTGS2,PTK2B,PTP4A3,PTPA,PTPN2,PTPRC,PUF60,PUM2,PURA,PWWP2B,PYM1,RAB38,RAD23A,RAD51,RAD51AP1,RAMP1,RAP2C,RASA1,RBM10,RBM23,RBM3,RBM33,RBM39,RBM47,RBM5,RBPJ,RBPMS,RBX1,RCC1L,RCHY1,RCOR3,REL,REPIN1,RFC5,RFFL,RFX1,RGN,RHBDD3,RIDA,RILP,RIOK2,RIOX2,RNASEL,RNF128,RNF180,RNF19A,RNF34,RNF6,RPAP2,RPL10,RPRD1B,RPS27L,RPS6KA4,RPS6KA5,RPS6KB2,RSF1,RXRA,S100A11,S1PR2,SCAP,SCARB1,SCMH1,SCML4,SEC14L2,SECISBP2L,SELENOS,SERPINA1,SERPINA10,SERPINA11,SERPINA4,SERPINA7,SERPINB13,SERPINB8,SERPIND1,SERPINF2,SERPINH1,SERTAD1,SERTAD3,SETD6,SETD7,SETDB1,SFMBT1,SFRP5,SGF29,SH3D19,SH3RF2,SHFL,SHMT1,SIRPA,SIRT1,SKP2,SLC1A1,SLC22A2,SLC2A10,SLC2A4RG,SLC38A3,SLC39A5,SLC51B,SLC6A9,SLC7A11,SLF2,SLTM,SMAD1,SMARCA1,SMARCAD1,SMG5,SMO,SMYD2,SNX3,SNX33,SNX5,SNX9,SOD1,SOD2,SORBS3,SOS1,SOX12,SOX6,SP100,SPHK2,SPIB,SPIN2B,SPIN3,SPIN4,SPINK1,SPOP,SRC,SREBF2,SRRM1,SRSF1,SRSF2,SRSF4,SRSF6,SS18,ST20,STAR,STARD4,STAT5A,STAT5B,STAT6,STOX1,STRADB,STRN3,SUPT3H,SUPT7L,SUV39H1,TADA2A,TAF1D,TAF7,TAL1,TANK,TAOK1,TASOR,TBK1,TBL1Y,TCERG1,TCF25,TDP2,TEAD3,TEF,TET1,TF,TFEC,TFF3,TFRC,TGIF2,THRB,TIA1,TIAL1,TIMELESS,TIMP1,TIRAP,TLE5,TLR2,TM6SF2,TMEM98,TMPRSS6,TNFSF4,TNRC6C,TOB1,TOB2,TOX,TP53INP1,TP53INP2,TRA2A,TRABD2B,TRAF4,TRIM13,TRIM14,TRIM21,TRIM22,TRIM24,TRIM26,TRIM29,TRIM67,TRIM68,TRIM8,TRIP11,TRPV1,TTC39B,TWIST2,TXN,U2AF2,UBE2D3,UBTF,UFL1,UHMK1,UNK,UPF3A,URI1,USF2,USF3,USP16,USP22,USP3,USP47,USP5,USP51,VTN,WNK3,WTIP,XBP1,XDH,XIAP,XPC,YAF2,YAP1,ZBED1,ZBED3,ZBTB1,ZBTB14,ZBTB2,ZBTB22,ZBTB3,ZBTB37,ZBTB40,ZBTB45,ZBTB8A,ZC3H12A,ZC3H14,ZCWPW1,ZFAND2A,ZFAT,ZFP30,ZFP36L2,ZFP91,ZFX,ZFY,ZHX1,ZMYND11,ZNF136,ZNF142,ZNF154,ZNF16,ZNF160,ZNF180,ZNF181,ZNF189,ZNF223,ZNF226,ZNF230,ZNF24,ZNF248,ZNF253,ZNF254,ZNF256,ZNF268,ZNF274,ZNF275,ZNF280D,ZNF282,ZNF283,ZNF302,ZNF322,ZNF331,ZNF335,ZNF33A,ZNF33B,ZNF350,ZNF358,ZNF362,ZNF384,ZNF395,ZNF408,ZNF41,ZNF414,ZNF415,ZNF418,ZNF419,ZNF43,ZNF432,ZNF44,ZNF440,ZNF444,ZNF470,ZNF487,ZNF514,ZNF518A,ZNF524,ZNF532,ZNF542P,ZNF550,ZNF552,ZNF563,ZNF564,ZNF577,ZNF581,ZNF613,ZNF614,ZNF615,ZNF616,ZNF618,ZNF626,ZNF629,ZNF638,ZNF641,ZNF644,ZNF649,ZNF652,ZNF660,ZNF675,ZNF678,ZNF682,ZNF688,ZNF689,ZNF69,ZNF700,ZNF702P,ZNF708,ZNF709,ZNF724,ZNF740,ZNF75D,ZNF76,ZNF764,ZNF772,ZNF773,ZNF783,ZNF784,ZNF785,ZNF793,ZNF799,ZNF816,ZNF827,ZNF837,ZNF844,ZNF846,ZNF85,ZNF880,ZNF888,ZNF93,ZRANB3,ZSCAN31,ZXDA,ZXDB,ZZZ3_x000D_
GO:1905952	0.00776847	2.086	9.91212	18	74	regulation of lipid localization	GO_BP	ABCA12,ABCG8,ABHD5,ACACB,ACSL5,AGT,AKT1,APOA2,APOA4,APOB,APOC1,APOC3,APOE,C1QTNF1,C3,CRY2,CYP19A1,CYP8B1,DBI,DENND5B,EGF,FIS1,LPL,MSR1,NFKB1,NR1H2,NR1H3,P2RX4,PCSK9,POMC,PPARA,PTPN2,RXRA,SCARB1,SEC24A,SIRT1,SREBF2,SURF4,TTC39B,ZC3H12A_x000D_
GO:0070201	0.0077767	1.34496	72.1288	92	537	regulation of establishment of protein localization	GO_BP	ABCA12,ACSL4,ADCY5,ANG,ANO1,ANP32B,APOE,ARHGEF5,ATP5IF1,C1QTNF3,CASR,CD81,CDH1,CDK16,CFTR,CHCHD4,CHP1,CHP2,CPT1A,CTSD,DERL2,DKC1,ERBB2,ERGIC3,ERP29,F2,FIS1,FRAT1,FRAT2,FRMD4A,GAS6,GLUD1,GOLPH3,HADH,HCAR2,HDAC6,HMGCR,HNF4A,LRRK2,MAVS,MDM2,MPC2,MYO18A,NADK,NDEL1,NPEPPS,NR0B2,NR1H2,NR1H3,NR1H4,PCK2,PDZK1,PER2,PFKL,PGRMC1,PIK3R1,PPIA,PPID,PPM1A,PRKAR1A,PRKCE,PRNP,PTGS2,PTP4A3,RAN,RAPGEF4,RBP4,RHBDD3,RUFY3,SEC24A,SIDT2,SLC1A1,SLC2A2,SLC51B,SLC7A11,SLC9B2,SMO,SNX3,SP100,SRC,SREBF2,STX4,SYT7,TLR2,TM9SF4,TMEM30B,TXN,UBE2D3,UBE2J1,UHMK1,UNC13B,ZC3H12A_x000D_
GO:0050818	0.0079912	2.07927	9.93954	18	74	regulation of coagulation	GO_BP	APOE,APOH,C1QTNF1,CEACAM1,CPB2,F11,F2,F7,KNG1,PDGFA,PLG,PROC,PROS1,SERPINC1,SERPINF2,TFPI,TSPAN8,VTN_x000D_
GO:0046185	0.00804347	8.62525	0.938351	4	7	aldehyde catabolic process	GO_BP	ADH5,AGXT,AGXT2,AKR1A1,ALDH2,ALDH3B1,GATD1,HAGH,HOGA1,PNKD_x000D_
GO:0003406	0.00810225	8.60534	0.940227	4	7	retinal pigment epithelium development	GO_BP	IHH,MFSD2A,NDP,TMEM135_x000D_
GO:0010815	0.00810225	8.60534	0.940227	4	7	bradykinin catabolic process	GO_BP	CPN1,CTSH,IDE,MME_x000D_
GO:0051005	0.00810225	8.60534	0.940227	4	7	negative regulation of lipoprotein lipase activity	GO_BP	ANGPTL3,ANGPTL4,APOC1,APOC3_x000D_
GO:0060336	0.00810225	8.60534	0.940227	4	7	negative regulation of type II interferon-mediated signaling pathway	GO_BP	NR1H2,NR1H3,PARP14,PTPN2_x000D_
GO:0071934	0.00810225	8.60534	0.940227	4	7	thiamine transmembrane transport	GO_BP	SLC19A2,SLC22A2,SLC44A4,SLC47A1_x000D_
GO:2001033	0.00810225	8.60534	0.940227	4	7	negative regulation of double-strand break repair via nonhomologous end joining	GO_BP	AUNIP,ERCC6,HMGA2,NUDT16L1_x000D_
GO:0046700	0.00838118	1.30609	88.4297	110	659	heterocycle catabolic process	GO_BP	A1CF,AASDHPPT,ABCC2,ACMSD,AFMID,AGO2,AGO3,AGO4,AIFM1,AKT1,ALDH1L1,ALDH6A1,ALDOB,ANG,ANGEL2,APEX1,APOBEC2,APOBEC3C,CAPRIN1,CIRBP,CNOT1,CNOT3,CNOT6L,CSDE1,CYP1A1,CYP2A6,DCP1B,DDX5,DERA,DICER1,DIS3L,DKC1,DNASE1,DNPH1,DPEP1,DXO,EIF4ENIF1,ENO1,ENPP3,ENTPD6,FASTK,FBP1,FUS,GPD1,HINT1,HKDC1,HMOX1,HNMT,HNRNPAB,HNRNPC,HOGA1,IGF2BP1,IGF2BP3,ISG20,KAT2B,KYNU,LARP1,LSM7,MLST8,MLYCD,MOV10,MTHFS,MYD88,NCBP2,NCOR1,NEIL1,NRDE2,NUDT16,NUDT19,NUDT8,OGDH,OIP5-AS1,PAN3,PDE4D,PDE8A,PDE9A,PFKL,PGM1,PKP3,PLEKHN1,PNLDC1,PNRC2,PPARA,PPP1R8,PUM2,PYM1,QPRT,RBM10,RBM33,RBM47,RGN,RIDA,RNASE6,RNASEL,RNH1,SIDT2,SLCO2B1,SMG5,SMG9,SMPDL3A,ST20,SUCLG1,SUCLG2,TET1,TIRAP,TNRC6C,TOB1,UPB1,UPF3A,XDH,ZC3H12A,ZC3H14,ZFP36L2_x000D_
GO:0019752	0.00850619	2.23517	7.79069	15	61	carboxylic acid metabolic process	GO_BP	AADAT,AASDHPPT,AASS,ABCD4,ABHD5,ABHD6,ACAA2,ACACB,ACADM,ACADS,ACADSB,ACAT2,ACBD5,ACMSD,ACO1,ACOT1,ACOT12,ACOT2,ACOX1,ACOX2,ACSL4,ACSL5,ACSM2A,ACSS2,ADH5,ADHFE1,ADI1,AFMID,AGMAT,AGXT,AGXT2,AIG1,AKR1A1,AKR1D1,AKT1,ALDH18A1,ALDH1L1,ALDH5A1,ALDH6A1,ALDOB,ALKBH7,ALOX15B,AMACR,AMDHD1,ANGPTL3,APOA4,APOA5,APOC1,APOC3,ASAH2,ASL,ASRGL1,ASS1,AUH,AVPR1A,BAAT,BCO2,BDH2,BTD,C3,CDO1,CEACAM1,CHST14,COMT,CPS1,CPT1A,CRAT,CROT,CRTAP,CRYL1,CSGALNACT1,CTH,CTPS1,CTPS2,CYP1A1,CYP27A1,CYP2A6,CYP2C19,CYP2C9,CYP3A5,CYP4F3,CYP7B1,CYP8B1,DBI,DCAF5,DCT,DCXR,DECR1,DECR2,DEGS1,DGLUCY,DHFR,DHRS9,DPEP1,ECH1,ECHDC2,ECI1,ECI2,EHHADH,ELOVL6,ENO1,ENOSF1,EPHX1,ETFA,FAAH2,FABP1,FABP2,FADS2,FASN,FBP1,FGFR4,FMO1,FN3K,FTCD,GATD1,GLDC,GLUD1,GLYATL1,GNMT,GNPAT,GPD1,GPX1,GPX4,GRHPR,GSTA1,GSTO1,GSTZ1,HACD1,HACD2,HADH,HAGH,HAL,HAO2,HGD,HKDC1,HNF4A,HNMT,HOGA1,HPD,HSD17B12,HSD17B4,HSD3B7,HYKK,IDH1,IDH3B,IDH3G,IDNK,ILVBL,IVD,IYD,KAT2B,KYNU,LIPT2,LPGAT1,LPIN2,LPL,MALRD1,MAT1A,MCCC2,MCEE,MFSD2A,MGST2,MGST3,MLST8,MLYCD,MPC2,MPST,MRI1,MSMO1,MSRA,MTHFD2L,MTHFS,NAAA,NCOR1,NDP,NIT2,NLRC4,NOX4,NR1H2,NR1H3,NR1H4,NUDT19,NUDT8,OAT,OGDH,OSBPL1A,OSBPL2,P4HA1,P4HTM,PAH,PC,PCBD1,PCBD2,PCCB,PCK1,PCK2,PDHX,PDXDC1,PECR,PER2,PFKL,PGM1,PHYH,PIPOX,PLOD3,PNKD,PNPLA3,PPARA,PRKAB2,PRKCE,PSPH,PTGR3,PTGS2,QPRT,RGN,RIDA,SARDH,SCAP,SCD,SDS,SDSL,SHMT1,SIRT1,SLC23A1,SLC25A13,SLC27A2,SLC27A3,SLC38A1,SLC5A6,SLC7A11,ST3GAL1,ST6GAL1,STAR,STARD4,SUCLG2,SULT2A1,TAT,TECR,THNSL2,TLR2,TST,UGDH,UGT2A3,UGT2B10,UGT2B15,UPB1,XBP1,XYLB_x000D_
GO:0006220	0.00866722	2.32088	7.11886	14	53	pyrimidine nucleotide metabolic process	GO_BP	AK3,CMPK1,CMPK2,CTPS1,CTPS2,DCTD,ENPP3,NEIL1,NME3,NME4,NME6,SHMT1,UPB1,UPRT_x000D_
GO:0060193	0.00866722	2.32088	7.11886	14	53	positive regulation of lipase activity	GO_BP	ANG,APOA4,APOA5,APOH,ARHGAP6,AVPR1A,EDNRA,FGFR3,GNAQ,LPAR1,LPAR2,NR1H2,NR1H3,P2RY6_x000D_
GO:0006486	0.00868063	1.55812	29.1134	42	217	protein glycosylation	GO_BP	ABO,ALG14,B3GALT4,B3GLCT,B3GNT5,B3GNT7,B4GALNT2,B4GALT2,B4GALT4,CHP1,COG7,CRPPA,DOLPP1,DPY19L4,EOGT,FUT11,FUT2,GAL3ST1,GALNT5,GALNT7,GCNT1,GCNT4,GOLGA2,MAN1A1,MAN2A1,MAN2A2,MGAT4B,MPDU1,NAGPA,OSTC,PLOD3,PMM1,PMM2,POGLUT3,POMK,RAMP1,RPN1,SLC35C1,SLC51B,ST3GAL1,ST3GAL6,ST6GAL1,TET1,TMTC4,TRIP11,UBE2J1_x000D_
GO:0006290	0.00869289	19.3709	0.536934	3	4	pyrimidine dimer repair	GO_BP	DDB2,ERCC6,POLH,SIRT1,XPC_x000D_
GO:2000646	0.00869289	19.3709	0.536934	3	4	positive regulation of receptor catabolic process	GO_BP	APOE,DTX3L,ITCH,LAPTM5,PCSK9_x000D_
GO:0006567	0.00870872	19.3567	0.537272	3	4	threonine catabolic process	GO_BP	RIDA,SDS,SDSL_x000D_
GO:0010903	0.00870872	19.3567	0.537272	3	4	negative regulation of very-low-density lipoprotein particle remodeling	GO_BP	APOA2,APOC3,NR1H4_x000D_
GO:0019477	0.00870872	19.3567	0.537272	3	4	L-lysine catabolic process	GO_BP	AADAT,AASS,PIPOX_x000D_
GO:0019556	0.00870872	19.3567	0.537272	3	4	histidine catabolic process to glutamate and formamide	GO_BP	AMDHD1,FTCD,HAL_x000D_
GO:0019557	0.00870872	19.3567	0.537272	3	4	histidine catabolic process to glutamate and formate	GO_BP	AMDHD1,FTCD,HAL_x000D_
GO:0042560	0.00870872	19.3567	0.537272	3	4	pteridine-containing compound catabolic process	GO_BP	AASDHPPT,ALDH1L1,MTHFS_x000D_
GO:0046352	0.00870872	19.3567	0.537272	3	4	disaccharide catabolic process	GO_BP	LCT,MGAM,SI_x000D_
GO:0051596	0.00870872	19.3567	0.537272	3	4	methylglyoxal catabolic process	GO_BP	GATD1,HAGH,PNKD_x000D_
GO:0110135	0.00870872	19.3567	0.537272	3	4	Norrin signaling pathway	GO_BP	FZD4,NDP,TSPAN12_x000D_
GO:1901143	0.00870872	19.3567	0.537272	3	4	insulin catabolic process	GO_BP	CEACAM1,CTSD,IDE_x000D_
GO:2001294	0.00870872	19.3567	0.537272	3	4	malonyl-CoA catabolic process	GO_BP	MLYCD,NUDT19,NUDT8_x000D_
GO:0009081	0.00876683	3.06021	3.76091	9	28	branched-chain amino acid metabolic process	GO_BP	ACADSB,ALDH6A1,AUH,ILVBL,IVD,MCCC2,PCCB,SDS,SDSL_x000D_
GO:0019363	0.00876683	3.06021	3.76091	9	28	pyridine nucleotide biosynthetic process	GO_BP	ACMSD,AFMID,KYNU,NADK,NADK2,NADSYN1,NAMPT,PARP9,QPRT_x000D_
GO:0006888	0.00880084	1.7434	17.73	28	132	endoplasmic reticulum to Golgi vesicle-mediated transport	GO_BP	ANK1,ARCN1,COPG1,CSNK1D,CTAGE1,ERGIC3,GBF1,GOLGA2,GOLT1A,GOSR1,KDELR1,KDELR2,LRRK2,MIA2,NRBP1,PEF1,SCAP,SEC23A,SEC24A,SEC24D,TFG,TMED3,TMED4,TMED5,TRAPPC2L,TRIP11,USO1,WHAMM_x000D_
GO:0008643	0.00883095	3.78327	2.54272	7	19	carbohydrate transport	GO_BP	ACACB,AKT1,AQP10,ASPSCR1,BRAF,C3,EDNRA,ITLN1,KLF15,MEF2A,MFSD2A,OCLN,PID1,PIK3R1,RNASEL,SELENOS,SLC23A1,SLC26A6,SLC2A10,SLC2A14,SLC2A2,SLC2A5,SLC2A9,SLC35A5,SLC35C1,SLC35D1,SLC35D2,SLC37A1,SLC37A4,SLC5A1,SLC5A3,SLC5A9,STXBP3,TMEM144,VIL1_x000D_
GO:0006986	0.00887226	1.72299	18.5359	29	138	response to unfolded protein	GO_BP	ABCB10,AGR2,BCL2L11,CREB3L1,CREB3L3,CREBRF,CTH,DDRGK1,DERL1,DERL2,DNAJB2,DNAJB9,EIF2AK2,HSPB8,MFN2,PIK3R1,PTPN2,RHBDD2,RPAP2,SELENOS,SERPINH1,STC2,TBL2,TMEM129,TMTC4,TRAM1,UBXN4,UFL1,XBP1_x000D_
GO:0061041	0.00887226	1.72299	18.5359	29	138	regulation of wound healing	GO_BP	APOE,APOH,C1QTNF1,CASK,CCN4,CEACAM1,CLDN19,CLDN3,CPB2,F11,F2,F7,FGF2,KANK1,KNG1,OCLN,PDGFA,PLG,PRKCE,PROC,PROS1,SERPINC1,SERPINF2,SRSF6,TFPI,TSPAN8,VIL1,VTN,XBP1_x000D_
GO:0071326	0.0089383	1.68735	20.1477	31	150	cellular response to monosaccharide stimulus	GO_BP	ABCA12,ADCY5,AGER,ANO1,CASR,CCDC186,CDK16,CFTR,CLTRN,CPB2,GAS6,GJB6,GPX1,MPC2,NADK,NOX4,NR1H4,PCK1,PCK2,PPARA,PRKCE,RAB11B,SIDT2,SLC12A7,SLC26A6,SLC2A2,SLC2A5,SLC9B2,STX4,UNC13B,XBP1_x000D_
GO:0090043	0.00897585	3.77021	2.5503	7	19	regulation of tubulin deacetylation	GO_BP	BEX4,FNTA,HDAC6,KAT14,KAT2B,MBIP,SGF29,TADA2A,ZZZ3_x000D_
GO:0035338	0.00900936	3.76723	2.55204	7	19	long-chain fatty-acyl-CoA biosynthetic process	GO_BP	ACSL4,ACSL5,ELOVL6,HACD1,HACD2,HSD17B12,TECR_x000D_
GO:0031670	0.00901087	2.40104	6.44727	13	48	cellular response to nutrient	GO_BP	CASR,FGF23,GAS6,KAT2B,LPL,MDM2,NCOA1,NR1H4,PIM1,RXRA,TRIM24,USF2,XBP1_x000D_
GO:0044331	0.00901087	2.40104	6.44727	13	48	cell-cell adhesion mediated by cadherin	GO_BP	CDH1,CDH10,CDH11,CDH12,CDH17,CDH26,CDH9,CDHR3,EPCAM,FOXA1,NEXMIF,PLG,SERPINF2_x000D_
GO:0000038	0.009214	2.80931	4.4325	10	33	very long-chain fatty acid metabolic process	GO_BP	ABCD4,ACOT1,ACOT2,ACOX1,ACOX2,ELOVL6,HACD1,HACD2,HSD17B4,TECR_x000D_
GO:0006259	0.00922649	1.2383	139.825	166	1041	DNA metabolic process	GO_BP	A1CF,AEN,AIFM1,AKT1,ANXA3,AP5S1,AP5Z1,APEX1,APOBEC2,APOBEC3C,ARID1B,ATF1,ATF7IP,ATRX,ATXN7,ATXN7L3,AUNIP,BCL7A,BRCC3,BRD8,BRPF3,CCNA2,CDCA5,CDK2AP1,CDK7,CEBPG,CHCHD4,CHRAC1,CTCF,CUL4A,DBF4,DCAF1,DDB2,DICER1,DKC1,DNASE1,DNMT1,DSCC1,DTX3L,DYRK1B,EPC1,EPC2,ERCC6,ERCC6L2,ESCO2,FAM111A,FANCL,FBXO4,FBXO5,FGF2,FGFR4,FMN2,FUS,GFER,GLRX2,GNL3,HMGA2,HMGB1,HNRNPA2B1,HNRNPAB,HNRNPC,HROB,IL27RA,ING4,ING5,INO80D,ISG20,JADE2,JADE3,KAT2B,KAT7,KIF22,KMT5B,KMT5C,LEF1,LIN9,LOX,MAP2K4,MAP2K7,MBD3,MCM6,MCM9,MCRS1,MGME1,MORF4L2,MSH3,MYO18A,N4BP2,NAP1L1,NASP,NEIL1,NEIL3,NEK7,NFIB,NME3,NOX4,NSMCE4A,NUCKS1,NUDT16L1,NUGGC,ORC6,PAGR1,PALB2,PARP4,PARP9,PAXIP1,PBRM1,PKIB,POLH,PPP2R1A,PSMD14,PTK2B,PTPRC,PURA,RAD23A,RAD51,RAD51AP1,RAN,RBX1,RCHY1,REPIN1,RFC5,RGN,RRM2B,S100A11,SGF29,SIRT1,SLF2,SMARCAD1,SMG5,SP100,SRC,ST20,STAT6,STOX1,SUPT3H,SUPT7L,SWSAP1,TAF7,TAOK1,TDP2,TEP1,TET1,TEX264,TFRC,THAP9,TIMELESS,TK2,TNFSF4,TOX,TRIP12,TRIP13,UBE2D3,UFL1,USP22,USP3,USP47,USP51,WDR33,XPA,XPC,ZBTB1,ZCWPW1,ZNF827,ZNF830,ZRANB3_x000D_
GO:0005977	0.00922653	2.04267	10.0739	18	75	glycogen metabolic process	GO_BP	ACADM,AKT1,COMT,G6PC1,GBE1,GNMT,GYG2,IGF2,LEPR,PCDH12,PER2,POMC,PPP1R1A,PPP1R3D,PPP1R3F,PPP1R3G,PYGL,SELENOS_x000D_
GO:0006476	0.00925392	2.50195	5.77568	12	43	protein deacetylation	GO_BP	BEX4,FNTA,HDAC6,HDAC7,KAT14,KAT2B,MBIP,SGF29,SIRT1,SIRT5,TADA2A,ZZZ3_x000D_
GO:0001666	0.00977495	1.44502	42.0416	57	313	response to hypoxia	GO_BP	ACAA2,AGER,AIFM1,AJUBA,AK4,ANG,ANGPTL4,CASP3,CASR,CCNA2,CHRNA7,CLDN3,COMT,CPEB2,CPT1A,CREBBP,CYP1A1,DIO3,EDNRA,ENO1,EPO,F7,FABP1,FAM162A,FMN2,FZD4,HMOX1,HP1BP3,IRAK1,KCNMA1,LIMD1,MDM2,MDM4,MLST8,MPL,NDP,NPEPPS,PCK1,PGF,PLEKHN1,PPARA,PRKCE,PTGS2,PTK2B,SCAP,SIRT1,SLC6A4,SOD2,SRC,STC2,SUV39H1,TBL2,TFRC,TLR2,TM9SF4,VCAM1,WTIP_x000D_
GO:0071468	0.00987748	4.30449	2.01477	6	15	cellular response to acidic pH	GO_BP	AQP10,CHP1,NOX1,PKD2L1,RAB11B,TRPV1_x000D_
GO:0006570	0.00990239	5.38733	1.47564	5	11	tyrosine metabolic process	GO_BP	DCT,GSTZ1,HGD,HPD,IYD,PAH,PCBD1,PCBD2,TAT_x000D_
GO:0000050	0.00995575	5.37948	1.4775	5	11	urea cycle	GO_BP	AGMAT,ASL,ASS1,CPS1,SLC25A15_x000D_
GO:0034308	0.00999326	1.83912	13.9595	23	104	primary alcohol metabolic process	GO_BP	ACSS2,ADH5,AKR1A1,ALDH2,ALDH3B1,BCO1,CEL,CYP11A1,CYP1A1,CYP3A5,DGAT1,DGAT2,DHRS3,DHRS9,EDNRB,GPD1,GPD2,H6PD,NAAA,NAPEPLD,PECR,RBP4,RETSAT,SULT1B1,SULT2A1_x000D_
GO:0051607	0.0100288	1.44782	41.2357	56	307	defense response to virus	GO_BP	ADAR,AKAP1,APOBEC3C,ARMC5,CARD8,CHMP3,CRCP,DDX17,DDX56,DDX60,DTX3L,EIF2AK2,GBP3,IFIH1,IFIT3,IFITM2,IFITM3,IFNGR2,IRF2,ISG20,ITCH,LSM14A,MAVS,MBL2,MOV10,MX1,MX2,MYD88,OAS1,PARP9,PCBP2,PLSCR1,POLR3B,POLR3E,PQBP1,PTPRC,RNASE6,RNASEL,RNF135,RTP4,SHFL,SKP2,TANK,TBK1,TLR2,TRIM13,TRIM21,TRIM22,TRIM26,TRIM56,TRIM8,USP27X,VAMP8,ZC3H12A,ZCCHC3,ZMYND11_x000D_
GO:0003333	0.0100726	1.83766	13.9691	23	104	amino acid transmembrane transport	GO_BP	CLTRN,LRRC8D,PER2,SFXN1,SLC16A10,SLC1A1,SLC1A4,SLC22A2,SLC22A4,SLC25A13,SLC25A15,SLC25A18,SLC25A38,SLC38A1,SLC38A3,SLC43A1,SLC47A1,SLC66A1,SLC6A9,SLC7A11,SLC7A2,SLC7A4,SLC7A9_x000D_
GO:0031668	0.0101531	1.48094	36.1316	50	269	cellular response to extracellular stimulus	GO_BP	ALB,ASGR1,AVPR1A,CASR,COMT,CREBBP,DNAJC15,DSC2,EIF2AK2,ERCC6,FAS,FGF23,FNIP1,FOXA3,GABARAPL1,GAS6,GCN1,GLRX2,GSDMD,KAT2B,LPL,LRRK2,MDM2,MFSD2A,MLST8,NCOA1,NR1H4,PCK1,PCSK9,PIM1,PPARA,PRKAB2,PTPRC,RNF152,RXRA,SEH1L,SESN1,SIRT1,SLC38A3,SLC39A5,SREBF2,SUV39H1,TBL2,TLE5,TRIM24,USF2,VCAM1,WIPI1,XBP1,ZC3H12A_x000D_
GO:0010557	0.0103372	1.20421	184.935	214	1402	positive regulation of macromolecule biosynthetic process	GO_BP	A1CF,ABCB10,ABHD14B,ACSS2,ADAR,AGER,AGO2,AGO3,AGPAT2,AGR2,AGT,AIF1,AKT1,ALOX15B,ANGEL2,APEX1,APOA2,APOB,APOE,ARFGEF2,ARHGEF11,ARID1B,ARID3A,ASH1L,ATAD2,ATAD2B,ATF1,ATF5,ATF7IP,ATN1,ATOH1,ATRX,ATXN7,ATXN7L3,BCLAF1,BHLHE22,BLNK,BPTF,BRAF,BRD8,C1QTNF1,C1QTNF3,C3,C5,CAMKK2,CARD8,CASK,CASR,CCAR1,CCNA2,CCNT2,CD244,CD4,CD58,CD81,CDH1,CDK5RAP2,CDK7,CDKN1C,CEBPD,CEBPG,CHP1,CHP2,CIRBP,CLDN19,CLDN3,CREB3L1,CREB3L3,CREBBP,CREBRF,CRTC3,CSDE1,CTBP1,CTCF,CTSH,CX3CL1,CXCL17,DDRGK1,DDX17,DENND1B,DKC1,DNAJB9,DNMT1,DSCC1,DTX3L,DYRK1B,E2F3,EBF4,EGF,EIF1,EIF2AK2,EIF4ENIF1,EIF4G2,ELF2,ENG,ENO1,EPC1,EPC2,EPCAM,EPHX2,EPO,ERBB2,ERBB3,ERCC6,ERP29,FBXO4,FCER1G,FER1L6,FGF2,FGF23,FGFR4,FIZ1,FOXA1,FOXA3,FUBP1,FUS,FZD4,GABPB1,GABPB2,GAS6,GATA5,GDF7,GFER,GLMN,GNL3,GOLGA2,GSDMD,GTF2I,HCFC1,HDGF,HFE,HHEX,HHLA2,HMGA2,HMGB1,HMOX1,HNF1B,HNF4A,HNF4G,HNRNPAB,HNRNPC,HNRNPK,HPN,HPX,ICE2,ID4,IFIH1,IGF2,IGF2BP1,IGF2BP3,IHH,IKBKB,IKZF4,IL17D,IL1RAP,IL27RA,IL4R,IL6R,INAVA,ING2,ING4,INO80D,IRAK1,IRF2,ITGB8,JMJD4,KAT2B,KAT6B,KAT7,KAT8,KDM8,KLF13,KLF15,KMT2B,KMT5B,KMT5C,LAPTM5,LARP1,LBP,LDB1,LDLR,LEF1,LMO7,LPIN2,LPL,LRRK2,LTB,LUM,LY9,MACC1,MAF,MAFF,MAGED1,MAP2K4,MAP2K7,MAPK13,MAVS,MBD3,MBIP,MBP,MCRS1,MDM2,MECOM,MED10,MED11,MED24,MEF2A,MELTF,MESP1,METTL8,MLIP,MORF4L2,MSL1,MTA3,MUC1,MYD88,MYRF,MZF1,NAMPT,NAT8,NAT8B,NCBP2,NCL,NCOA1,NCOA2,NCOA6,NCSTN,NDP,NEK7,NFATC2,NFIB,NFKB1,NFYC,NLRC4,NOX1,NOX4,NR0B2,NR1H2,NR1H3,NR1H4,NRDE2,NSD1,NUCKS1,OAS1,OCLN,ODAM,ONECUT1,ORM1,ORM2,PAGR1,PANX1,PARP9,PATZ1,PAXIP1,PBX2,PCBD1,PCBD2,PCBP2,PCK1,PDCL3,PDE4D,PER2,PGC,PHF2,PHF8,PID1,PIK3R1,PIM1,PKIB,PKP3,PLAC8,PLSCR1,PMF1,POLDIP3,POLR3B,POMC,POU2AF3,PPARA,PPM1A,PPP1R3G,PQBP1,PRDM1,PRDM10,PRDM11,PRDM5,PRDX6,PRMT2,PTGS2,PTK2B,PTPRC,PWWP2B,PYM1,RAMP1,RAP2C,RBM10,RBM23,RBM3,RBM47,RBMS3,RBP4,RBPJ,RBPMS,RCC1L,REL,RFC5,RFTN1,RIMS1,RNASEL,RNF135,RNF6,RPRD1B,RPS27L,RPS6KA4,RPS6KA5,RPS6KB2,RSF1,RXRA,SEC14L2,SERPINF2,SERTAD1,SERTAD3,SETD7,SGF29,SIGLEC16,SIRT1,SLC22A2,SLC2A10,SLC38A3,SLC39A5,SLC51B,SLC6A4,SLC6A9,SMAD1,SMARCA1,SMO,SNX5,SOD1,SOX12,SP100,SPHK2,SPIB,SRC,SREBF2,SRSF1,SS18,STAT5A,STAT5B,STAT6,STOX1,STX4,SULF2,SUPT3H,SUPT7L,TADA2A,TAF7,TAL1,TANK,TBK1,TCERG1,TEAD3,TEF,TET1,TF,TFEC,TFRC,THRB,TIRAP,TLR2,TMEM106A,TMPRSS6,TNFSF4,TOB1,TP53INP1,TP53INP2,TRA2A,TRIM13,TRIM14,TRIM21,TRIM22,TRIM24,TRIM56,TRIM8,TRIP11,U2AF2,UBTF,UHMK1,UPF3A,USF2,USF3,USP16,USP22,VTCN1,XBP1,XIAP,XPC,YAF2,YAP1,ZBED1,ZBED3,ZC3H12A,ZCCHC3,ZFAT,ZFX,ZFY,ZNF226,ZNF24,ZNF268,ZNF335,ZNF33A,ZNF33B,ZNF384,ZNF395,ZNF43,ZNF615,ZNF629,ZNF76,ZNF784,ZNF827,ZXDA_x000D_
GO:0042445	0.0103642	1.56583	26.9152	39	201	hormone metabolic process	GO_BP	AFP,AKR1D1,BCO1,BCO2,CEL,CHST9,CPQ,CTSZ,CYP11A1,CYP19A1,CYP1A1,CYP2C9,CYP3A5,DGAT1,DGAT2,DHCR7,DHRS11,DHRS3,DHRS9,DIO1,DIO3,EDNRB,ENPEP,FOXA1,GCNT4,GHR,H6PD,HFE,HPN,HSD17B1,HSD17B12,HSD17B2,HSD17B4,HSD3B1,IDE,IYD,MEP1A,MME,NAGLU,NFKB1,PCSK6,RBP4,RETSAT,SLC16A10,SLC26A7,STAT5B,STC2,SULT1B1,SULT2A1,UGT2A3,UGT2B10,UGT2B15_x000D_
GO:0070633	0.0103743	3.23455	3.21933	8	24	transepithelial transport	GO_BP	ABCC2,ABCG2,CFTR,CLDN18,CLDN19,CLDN3,CXADR,EDNRB,P2RY6,RHBG,SLC1A1,SLC26A6,SLC5A1_x000D_
GO:0006740	0.0104567	3.22954	3.22363	8	24	NADPH regeneration	GO_BP	ACACB,ALDH1L1,ALDOB,DERA,H6PD,MLST8,NNT,RBKS_x000D_
GO:0046628	0.0104567	3.22954	3.22363	8	24	positive regulation of insulin receptor signaling pathway	GO_BP	CTSD,IGF2,NR1H4,NUCKS1,PTPN2,SIRT1,SNX5,SRC_x000D_
GO:0051172	0.0104751	1.2056	181.238	210	1367	negative regulation of nitrogen compound metabolic process	GO_BP	A1CF,AASS,ABCE1,ACMSD,ADAR,AGO2,AGO3,AGO4,AGT,AHSG,AJUBA,AKT1,ALDOB,ANG,ANGEL2,APEX1,APOBEC3C,APOC1,APOE,ATF5,ATF7IP,ATN1,ATRAID,AUNIP,BCL7A,BCLAF1,BEX4,BIN1,BIRC5,BPTF,BRMS1L,CALM1,CAMK2N1,CAPRIN1,CARD8,CBX5,CCAR1,CDKN1C,CEACAM1,CEBPD,CEP43,CHP1,CHRNA7,CIRBP,CNKSR3,CNOT1,COMMD7,CPB2,CPEB2,CREB3L1,CREBBP,CRTAP,CRY2,CSDE1,CTBP1,CTCF,CTDSP1,CTDSP2,CTDSPL,CTSZ,CUX1,DBI,DCAF1,DDRGK1,DDX5,DDX54,DDX6,DEPTOR,DHFR,DICER1,DKC1,DMD,DNAJC17,DNMT1,DPEP1,DTX3L,DUSP16,DUSP22,DUSP3,EDNRB,EFNA1,EIF2AK2,EIF4ENIF1,ENO1,EPC1,EPO,ERCC6,ERF,F2,F8A1,FABP1,FBP1,FBXO5,FIS1,FLOT2,FMN2,FNIP1,FOXA1,FOXP2,FOXP4,FST,FUS,GAS6,GATA5,GCFC2,GGNBP2,GNAQ,GPX1,GRB7,HCFC1,HDAC6,HDAC7,HDGF,HFE,HHEX,HIPK3,HMGA2,HMGB1,HMGCR,HNF1B,HNF4A,HNRNPA2B1,HNRNPAB,HNRNPC,HNRNPK,HOPX,HSBP1L1,ID4,IGF2,IGF2BP1,IGF2BP3,IGFBP5,IKBKB,IKZF4,ING2,ING4,IRF2,IVNS1ABP,JDP2,KAT14,KAT2B,KAT6B,KAT8,KDM8,KLF15,KLF3,KNG1,L3MBTL2,LANCL2,LARP1,LATS1,LDB1,LDLR,LEF1,LEFTY1,LIMD1,LRRK2,LSM14A,MACROH2A2,MAF,MAF1,MAFF,MAGED1,MAGED2,MAGED4,MBD3,MBIP,MDM2,MDM4,MECOM,MEF2A,MESP1,MLIP,MSH3,MTA3,MUC1,MXD4,MYD88,MYT1L,MZF1,NACC2,NCL,NCOA2,NCOR1,NEDD4,NEIL1,NFATC2,NFIB,NFKB1,NFX1,NHLRC3,NNT,NQO1,NR0B2,NR1H2,NR1H3,NR1H4,NR2F6,NRDE2,NRG1,NSD1,NUDT16,NUDT16L1,OCLN,ORMDL1,OVOL1,PARP14,PARP15,PARP9,PATZ1,PBK,PCGF1,PDCD4,PDCL3,PDE4D,PER2,PEX14,PFDN5,PHF19,PID1,PKIB,PKP3,PPARA,PPIA,PPID,PPM1A,PPP1R8,PPP2R1A,PRDM1,PRDM11,PRDM5,PRKAR1A,PRKAR1B,PRKCE,PRMT2,PRNP,PTPA,PTPN2,PTPRC,PURA,RBM10,RBM47,RBPJ,RCOR3,RFFL,RGN,RIDA,RILP,RIOX2,RNF34,RPL10,RPS6KA5,RSF1,RXRA,S100A11,SCMH1,SCML4,SERPINA1,SERPINA10,SERPINA11,SERPINA4,SERPINA7,SERPINB13,SERPINB8,SERPIND1,SERPINF2,SERPINH1,SETDB1,SFMBT1,SGF29,SH3RF2,SHFL,SHMT1,SIRPA,SIRT1,SLC2A10,SMO,SMYD2,SNX3,SORBS3,SOX12,SOX6,SP100,SPINK1,SRC,SREBF2,SRSF2,SRSF4,SRSF6,STAT6,STRN3,SUV39H1,TAF7,TAL1,TASOR,TBL1Y,TCERG1,TCF25,TDP2,TET1,TFEC,TGIF2,THRB,TIA1,TIMELESS,TIMP1,TIRAP,TLE5,TMEM98,TMPRSS6,TNFSF4,TNRC6C,TOB1,TOB2,TRIM21,TRIM22,TRIM24,TRIM29,TRPV1,TWIST2,TXN,U2AF2,UBE2D3,UFL1,UNK,UPF3A,URI1,USP3,USP47,USP5,VTN,WTIP,XDH,XIAP,YAF2,YAP1,ZBED3,ZBTB1,ZBTB14,ZBTB2,ZBTB37,ZBTB45,ZBTB8A,ZC3H12A,ZC3H14,ZHX1,ZMYND11,ZNF136,ZNF24,ZNF253,ZNF254,ZNF256,ZNF268,ZNF274,ZNF282,ZNF350,ZNF418,ZNF675,ZNF827,ZNF85,ZNF93,ZRANB3_x000D_
GO:0080134	0.0105794	1.20042	189.657	219	1412	regulation of response to stress	GO_BP	ACACB,ACKR3,ADAR,AGER,AGR2,AGT,AHSG,AIFM2,AJUBA,AKT1,APOE,APOH,ARID1B,ASH1L,ATXN7,ATXN7L3,AUNIP,BCL2L11,BCL7A,BRAF,BRCC3,BRD8,BST1,C1QTNF1,C1QTNF3,C3,CAMK2N1,CARD8,CASK,CASP6,CCN4,CD81,CEACAM1,CEBPG,CERS2,CLDN19,CLDN3,CPB2,CREB3L1,CREB3L3,CREBBP,CTSS,CUL4A,CX3CL1,CXCL17,CYP19A1,DDRGK1,DDX5,DDX60,DHFR,DNAJB9,DNASE1,DTX3L,DTX4,ECSIT,EDNRB,EIF2AK2,ENO1,ENPP3,EPC1,EPC2,EPO,ERAP1,ERCC6,ERP29,F11,F2,F7,FAM3A,FAS,FBXO4,FEM1A,FGF2,FMN2,FNDC4,FUS,GFER,GPX1,GRINA,GSDMD,HDAC6,HMGA2,HMGB1,HNRNPK,HPX,IFI35,IFIH1,IKBKB,INAVA,ING2,ING4,INO80D,IRAK1,IRAK4,ITCH,KANK1,KAT2B,KAT7,KLRD1,KMT5B,KMT5C,KNG1,LBP,LDLR,LETM1,LGALS2,LPL,LRRC19,LRRK2,LSM14A,MAP3K20,MAPK13,MAVS,MBL2,MCRS1,MDM2,METRNL,MGST2,MLIP,MORF4L2,MUC1,MYD88,NACC2,NAGLU,NAPEPLD,NEK7,NFKB1,NINJ1,NLRC4,NMI,NR1H2,NR1H3,NR1H4,NUDT16L1,OAS1,OCLN,PARP14,PARP9,PBK,PBRM1,PCBP2,PDCD4,PDGFA,PGC,PIK3R1,PLG,PLSCR1,POLH,POLR3B,PPARA,PPIA,PQBP1,PRKAR1B,PRKCE,PROC,PROS1,PTGS2,PTN,PTPN2,PTPRC,PUM2,PVR,RAD51,RAD51AP1,RBM47,RFTN1,RHBDD3,RNF135,RNF34,SELENON,SELENOS,SEMA4C,SERPINC1,SERPINF2,SESN1,SETD6,SGF29,SIGLEC16,SIRPA,SIRT1,SLC15A2,SLC7A11,SLF2,SMYD2,SOD1,SRC,SRSF6,STAT5B,STOX1,SUPT3H,SUPT7L,TAF7,TAOK1,TBK1,TFPI,TIMELESS,TIRAP,TLR2,TNFSF4,TRIM21,TRIM22,TRIM56,TSPAN6,TSPAN8,UFL1,USP22,USP27X,USP47,USP51,VAMP8,VAV1,VIL1,VTN,XBP1,XIAP,YJU2,ZC3H12A,ZCCHC3,ZCWPW1_x000D_
GO:0043648	0.0107274	2.4396	5.87663	12	44	dicarboxylic acid metabolic process	GO_BP	AADAT,AASDHPPT,ACMSD,ADHFE1,ALDH18A1,ALDH1L1,ALDH5A1,AMDHD1,ASL,ASS1,DGLUCY,DHFR,FTCD,GLUD1,GRHPR,HAL,HOGA1,IDH1,KYNU,MTHFD2L,MTHFS,NIT2,NR1H4,OAT,OGDH,PCK1,PCK2,PHYH,QPRT,SHMT1,SLC7A11,SUCLG2,TAT_x000D_
GO:0031648	0.0107917	2.3342	6.58159	13	49	protein destabilization	GO_BP	CREBBP,CTSH,DERL1,FBXL3,FBXO4,HDAC6,KDM8,MDM2,PRNP,RAD23A,SIRT1,SRC,TRIM21_x000D_
GO:0032369	0.0107917	2.3342	6.58159	13	49	negative regulation of lipid transport	GO_BP	ABCG8,AKT1,APOA2,APOC1,APOC3,CRY2,EGF,FIS1,NFKB1,NR1H2,NR1H3,PCSK9,SREBF2_x000D_
GO:0006656	0.0112272	2.90702	3.89522	9	29	phosphatidylcholine biosynthetic process	GO_BP	APOA2,CHKA,CHPT1,MFSD2A,PCYT1B,RAB38,SLC44A3,SLC44A4,SLC44A5_x000D_
GO:0051239	0.0113594	1.13995	407.962	448	3047	regulation of multicellular organismal process	GO_BP	ABCA12,ABCB10,ABCG8,ABHD6,ACACB,AGER,AGO2,AGPAT2,AGT,AHSG,AIF1,AKAP8,AKAP9,AKT1,ALMS1,ALOX15B,ALPK2,ANGPTL3,ANGPTL4,ANXA3,ANXA4,APOA2,APOA4,APOA5,APOC1,APOC3,APOE,APOH,ARFGEF2,ARID1B,ARSB,ATOH1,ATP5F1A,ATRAID,AVPR1A,BCL2L11,BCL7A,BIN1,BMP1,BRAF,BRD1,BRD9,BRMS1L,BRPF3,BST1,BTBD7,BTN2A1,C12orf57,C1QTNF1,C1QTNF3,C3,C5,CACNA1D,CACNA2D1,CALM1,CAPRIN1,CARD10,CARD8,CASP3,CASR,CCM2,CCN4,CCR3,CD244,CD4,CD58,CD81,CDH1,CDKN1C,CEACAM1,CEBPG,CERS2,CFTR,CHRNA7,CLDN18,CNOT1,CNOT3,CNPY2,COL14A1,COL4A3,CPB2,CREB3L1,CRY2,CSF3R,CTDSP1,CTSH,CUL4A,CUL7,CUX1,CX3CL1,CXADR,CXCL13,CXCL17,CYP19A1,CYP8B1,DAB1,DCT,DDX56,DECR1,DENND1B,DHRS3,DICER1,DIO3,DMD,DOCK4,DSC2,DTX4,DUSP22,DUSP3,EDNRA,EDNRB,EFNA1,EGF,EIF2AK2,EIF4G2,ELOVL6,EMP2,ENG,ENO1,ENPP3,EPHA2,EPO,EPS8L3,ERAP1,ERBB2,ERBB3,ERMAP,ESRP1,F11,F2,F7,FAM20C,FAXDC2,FBXO5,FBXO7,FCER1G,FGF2,FGF23,FGL1,FLOT2,FLVCR1,FOXA1,FRZB,FST,FZD4,G0S2,GADD45G,GAS6,GATA5,GDF10,GDF15,GHR,GLMN,GNAQ,GNAS,GRK2,GSDMD,GSTO1,GTF2I,H4C3,HADH,HAVCR1,HCAR2,HDAC6,HDAC7,HFE,HHEX,HHLA2,HLA-DRA,HMGA2,HMGB1,HMGCR,HMOX1,HNF1B,HNF4A,HNRNPK,HOPX,HPN,ID4,IFIH1,IGF2,IGF2BP1,IGF2BP3,IGFBP5,IHH,IKBKB,IL15RA,IL17D,IL1RAP,IL20RA,IL27RA,IL4R,IL6R,INAVA,ING2,ING5,INO80D,INPP5D,IQSEC1,IRAK1,ITCH,ITGB6,ITGB8,KAT14,KAT2B,KAT6B,KCND3,KEAP1,KLF13,KLHL22,KLRD1,KMT5B,KMT5C,KNG1,LAMA4,LAPTM5,LATS1,LBP,LDB1,LDLR,LEF1,LEPR,LGI4,LILRB3,LOX,LPL,LRRC17,LRRC19,LRRK2,LTB,LUM,LY9,MACROH2A2,MAF,MAFF,MAGED1,MAN2A1,MAPK13,MARVELD3,MAVS,MBIP,MBP,MCRS1,MDM2,MEF2A,MERTK,MESP1,MFN2,MFSD2A,MIR194-1,MIR215,MLIP,MME,MPL,MYD88,MYO18A,MYRF,NAP1L1,NCOA1,NCOA2,NFATC2,NFIB,NFKB1,NINJ1,NLRC4,NMI,NOX1,NR1H2,NR1H3,NR1H4,NTN4,OAS1,OBSL1,ORM1,ORM2,OXT,P2RX4,P4HTM,PAG1,PANX1,PATZ1,PAXIP1,PBRM1,PCK1,PCSK9,PDCD4,PDCL3,PDE3B,PDE4D,PDE9A,PDGFA,PER2,PFN1,PGF,PIK3R1,PIM1,PLAAT4,PLAC8,PLG,PLSCR1,PLXNA4,PLXNB1,PLXNC1,POLR3B,POMC,PPARA,PQBP1,PRDM1,PRKAB2,PRKAR1A,PRKAR1B,PRKCE,PRKG2,PRLR,PRNP,PROC,PROM1,PROS1,PTGS2,PTK2B,PTN,PTPN2,PTPRC,PTPRG,PTPRM,PWWP2B,RBM47,RBP4,RBPJ,RBX1,REL,RFLNA,RFLNB,RFTN1,RGN,RHBDD3,RIMS1,RNF128,RNF135,RNF6,RNH1,RNLS,ROBO2,RPS6KA4,RPS6KA5,RUFY3,RXRA,S1PR2,SCARB1,SCD,SCN1B,SELENON,SELENOS,SEMA3A,SEMA3B,SEMA4C,SEMA4G,SERPINC1,SERPINF2,SFMBT1,SFXN5,SGF29,SIGLEC16,SIRPA,SIRT1,SLC1A1,SLC20A2,SLC22A5,SLC2A10,SLC5A3,SLC6A4,SLC9B2,SLITRK6,SMAD1,SMAP1,SMO,SOCS6,SOD1,SOS1,SOS2,SOX12,SOX6,SP100,SPART,SPHK2,SPINK1,SPINT1,SRC,SRSF6,SS18,STAB1,STAT5A,STAT5B,STAT6,STAU2,STC2,STOX1,SULF2,SVEP1,SYNE1,SYT7,TADA2A,TAL1,TANK,TBK1,TET1,TF,TFF2,TFPI,TFRC,TGIF2,THRB,TIA1,TIMP1,TIRAP,TLR2,TMEM106A,TMEM176A,TMEM53,TMEM64,TMEM98,TNFRSF11B,TNFSF13B,TNFSF4,TNNI1,TOB2,TOX,TRIM21,TRIM56,TRIP12,TRPC1,TRPV1,TSKU,TSPAN12,TSPAN8,UBE2J1,UFL1,ULK2,UNC13B,USF3,VAMP8,VAV1,VCAM1,VIL1,VSTM5,VTCN1,VTN,WARS2,WNK3,XBP1,XDH,XIAP,YAP1,ZBED3,ZBTB1,ZBTB2,ZBTB37,ZBTB45,ZC3H12A,ZCCHC3,ZFP36L2,ZNF16,ZNF322,ZNF335,ZNF675,ZZZ3_x000D_
GO:0032870	0.0116263	1.40698	46.7381	62	350	cellular response to hormone stimulus	GO_BP	ADCY6,AGT,AHSG,AIFM1,AKAP8,AKT1,ARID1B,ASS1,ATP5F1A,AVPR1A,BCL2L11,BRD8,CCNA2,CEACAM1,CLDN18,CNOT1,CPEB2,CPS1,CRY2,CTSD,CTSH,CTSS,CYP11A1,CYP7B1,DDRGK1,DDX17,DDX5,DDX54,EDNRA,FBP1,FGF23,FKBP4,FOXA1,GDF15,GHR,GJB2,HDAC6,HMGCS2,IDE,IGF2,KANK1,KAT2B,KDM5D,LANCL2,LATS1,LEPR,LPIN2,MDM2,NCL,NCOA1,NCOA2,NCOR1,NDEL1,NEDD4,NFKB1,NR1H2,NR1H3,NR1H4,NUCKS1,P2RY6,PAGR1,PAQR7,PCK1,PCK2,PCSK9,PDE3A,PDE3B,PID1,PIK3R1,PNPLA3,PPARA,PRKAR1A,PRKCE,PRLR,PRMT2,PTPN2,RAMP1,RAN,RNF6,ROBO2,RXRA,SELENOS,SIK2,SIRT1,SKP2,SLC25A33,SLC30A10,SLIT3,SNX5,SOS1,SOS2,SPINK1,SRC,SSTR3,STAT5A,STAT5B,STAT6,STRN3,TAF7,TFPI,THRB,TNFSF4,TRIM24,TRIM68,UFL1,URI1,USO1,VWA2,XBP1,YAP1,ZFP36L2,ZNF764_x000D_
GO:1990748	0.0118279	3.50571	2.66752	7	20	cellular detoxification	GO_BP	ABCG2,ADH5,AIFM2,AKR1A1,ALB,APOA4,APOE,CP,DHFR,FABP1,GPX1,GPX4,GPX7,GPX8,GSTA1,GSTO1,GSTZ1,HP,MGST1,MGST2,MGST3,MTARC1,MTARC2,NNT,NQO1,PIM1,PRDX6,PTGS2,SELENOF,SELENOS,SESN1,SOD1,SOD2,TP53INP1,TXN,TXNDC17,TXNRD2,TXNRD3_x000D_
GO:0009308	0.0120788	3.48981	2.67802	7	20	amine metabolic process	GO_BP	ACMSD,AFMID,AGMAT,ALDH2,AOC3,CHDH,COMT,CYP1A1,DDC,EDNRA,HNMT,KYNU,MAOB,NAAA,NAPEPLD,NR1H4,PAH,PNKD,PNMT,RNF180,SAT2,SLC1A1,SLC22A3,SLC7A11,SMOX,SULT1B1,SULT1C2,VCAM1_x000D_
GO:0006071	0.0122811	3.47723	2.68636	7	20	glycerol metabolic process	GO_BP	ANGPTL3,DGAT2,GPD2,MOGAT2,MOGAT3,PCK1,PCK2_x000D_
GO:0006743	0.0122811	3.47723	2.68636	7	20	ubiquinone metabolic process	GO_BP	AIFM2,COQ6,COQ7,COQ9,NQO1,PDSS1,PDSS2_x000D_
GO:0016310	0.0123046	1.18665	208.193	238	1550	phosphorylation	GO_BP	ADAR,ADCK1,ADK,AGER,AGT,AK2,AK3,AK4,AKAP9,AKT1,ALDH18A1,ALPK2,ALPK3,ANG,APOE,ARHGEF5,AURKA,BIRC5,BRAF,BST1,C3,CALM1,CAMK2N1,CAMKK2,CARD10,CASK,CCNA2,CCNB1,CCND2,CCNG1,CCNT2,CD4,CDC42BPG,CDK10,CDK16,CDK2AP1,CDK7,CDKN1C,CEACAM1,CEP43,CHKA,CHP1,CHRNA7,CKB,CLDN19,CLDN3,CLK1,CLK4,CMPK1,CMPK2,CNKSR3,CSNK1D,CTBP1,CTDSP1,CTDSP2,CTDSPL,CX3CL1,DCAF1,DDRGK1,DEPTOR,DMD,DUSP16,DUSP22,DUSP3,DYRK1B,EDNRB,EEF1A1,EFNA1,EGF,EIF2AK2,EMP2,ENG,EPHA2,EPO,ERBB2,ERBB3,ERP29,F2,FAM20A,FAM20C,FAS,FASTK,FAXDC2,FGF2,FGF23,FGFR3,FGFR4,FIZ1,FN3K,FNIP1,GAS6,GFRA1,GGNBP2,GHR,GLMN,GLYCTK,GNAQ,GRK2,GRK5,HDAC6,HHEX,HIPK3,HKDC1,HMGA2,HPX,HUNK,HYKK,IDNK,IKBKB,IL6R,IPMK,IRAK1,IRAK4,ITLN1,ITPK1,JTB,LATS1,LDB1,LEPR,LIMD1,LIMK2,LOX,LRRK2,MAP2K4,MAP2K7,MAP3K20,MAPK13,MAPK6,MAVS,MERTK,MLST8,MOB3B,MOB3C,MST1,MYLK4,MYO3A,NADK,NADK2,NCL,NEK6,NEK7,NME3,NME4,NME6,NNT,NOX4,NRG1,NSD1,OCLN,ODAM,PAK6,PANK1,PANK3,PARP14,PARP9,PBK,PCK1,PDCD4,PDCL3,PDE4D,PDGFA,PDIK1L,PECAM1,PFKL,PGF,PI4K2A,PI4K2B,PID1,PIK3C2G,PIM1,PIP5K1B,PKIB,PNCK,POMK,PPIA,PPP2R1A,PRKAR1A,PRKAR1B,PRKCE,PRKG2,PRLR,PRNP,PTGS2,PTK2B,PTPN2,PTPRC,RAD51,RAP2C,RBKS,RGN,RIOK2,RNASEL,RPS6KA4,RPS6KA5,RPS6KB2,S1PR2,SERTAD1,SGK2,SIK2,SIRPA,SIRT1,SLC1A1,SMO,SNX9,SOD1,SPHK2,SPINK1,SRC,STOX1,STRADB,TAF7,TAOK1,TBK1,TF,TFRC,TK2,TLK1,TLR2,TNK1,TRAF4,TRPM6,TRPM7,TSSK6,TXN,UHMK1,ULK2,ULK3,VRK2,VTN,WEE2,WNK3,XDH,XYLB,ZBED3,ZC3H12A,ZFP91,ZNF16,ZNF675_x000D_
GO:0051403	0.0128342	2.27098	6.7159	13	50	stress-activated MAPK cascade	GO_BP	CCM2,EIF2AK2,FAS,IKBKB,INAVA,MAP2K7,MAP3K20,MAPK13,PBK,PPIA,SEMA4C,TAOK1,TIRAP_x000D_
GO:1901653	0.013055	1.3821	50.5036	66	376	cellular response to peptide	GO_BP	ADCY6,AGER,AGT,AHSG,AKT1,ANO1,ARID1B,ASS1,CACNA2D1,CASR,CCNA2,CEACAM1,CPEB2,CPS1,CTSD,CYP11A1,EDNRA,FBP1,GDF15,GFER,GHR,GJB2,HMGCS2,IDE,IGF2,KANK1,KAT2B,KLF15,KLF3,LPIN2,MDM2,NCL,NCOA1,NCOA2,NDEL1,NFKB1,NR1H4,NUCKS1,PCK1,PCK2,PCSK9,PDE3B,PID1,PIK3R1,PNPLA3,PRKAR1A,PRNP,PTPN2,SELENOS,SIK2,SIRT1,SLC25A33,SLC30A10,SNX5,SOS1,SOS2,SPINK1,SRC,STAT5A,STAT5B,STAT6,TIMELESS,USO1,VCAM1,VWA2,XBP1_x000D_
GO:1901652	0.0131248	1.64506	19.8817	30	149	response to peptide	GO_BP	ADCY6,AGER,AGT,AHSG,AKT1,ANO1,ARID1B,ASS1,BRAF,CACNA2D1,CASR,CCNA2,CDO1,CEACAM1,CHRNA7,COL3A1,COMT,CPEB2,CPS1,CRY2,CTSD,CYP11A1,EDNRA,EDNRB,F7,FBP1,GCNT1,GDF15,GFER,GHR,GJB2,HADH,HMGCS2,IDE,IGF2,IGFBP5,INAVA,INPPL1,KANK1,KAT2B,KAT7,KBTBD2,KLF15,KLF3,LPIN2,MDM2,NCL,NCOA1,NCOA2,NDEL1,NFKB1,NR1H4,NUCKS1,PCK1,PCK2,PCSK9,PDE3B,PID1,PIK3R1,PNPLA3,POMC,PPARA,PRKAR1A,PRNP,PTGS2,PTPN2,SCAP,SELENOS,SIK2,SIRT1,SLC25A33,SLC30A10,SNX5,SOS1,SOS2,SPINK1,SRC,SRSF4,SRSF6,STAT5A,STAT5B,STAT6,STC2,STXBP3,TFF1,TIMELESS,TIMP1,TLR2,TRIM24,TRPV1,TWIST2,UPRT,USO1,VCAM1,VWA2,XBP1,ZBED3_x000D_
GO:0090407	0.0132445	2.25557	6.73401	13	51	organophosphate biosynthetic process	GO_BP	ABHD5,ACACB,ACMSD,ACSL4,ACSL5,ACSS2,ADCY5,ADCY6,ADK,AFMID,AGPAT2,AGPAT3,AJUBA,AK2,AK3,AK4,AKR1A1,APOA2,ATP5F1A,ATP5MG,CD244,CHKA,CHP1,CHPT1,CKB,CMPK1,CMPK2,CPS1,CRYL1,CTPS1,CTPS2,DCTD,DCXR,DOLPP1,ELOVL6,ENO1,FDPS,GNPAT,GUCY1A2,GUCY2C,GUCY2D,HACD1,HACD2,HMGCS1,HMGCS2,HSD17B12,IDH1,IDI1,INPP4B,INPP5D,INPPL1,IPMK,KYNU,LIPH,LPGAT1,MFSD2A,MLYCD,MOCOS,MPC2,MTHFD2L,MTMR1,MTMR4,MVD,NADK,NADK2,NADSYN1,NAMPT,NDUFA10,NDUFA6,NDUFB1,NDUFB2,NDUFC1,NDUFS1,NDUFS8,NME3,NME4,NME6,NR1H4,OCRL,ORMDL1,P2RY6,PANK1,PANK3,PARP9,PCK1,PCYT1B,PDGFA,PDHX,PGAP3,PGAP4,PI4K2A,PI4K2B,PID1,PIGG,PIGW,PIGZ,PIK3C2G,PIK3R1,PIP5K1B,PITPNM2,PLSCR1,PNPLA3,PPARA,PPCS,PPT2,PRPSAP1,PTDSS1,PYGL,QPRT,RAB38,RRM2,RRM2B,SACM1L,SHMT1,SLC19A2,SLC25A1,SLC25A13,SLC27A2,SLC44A3,SLC44A4,SLC44A5,SOCS6,SPHK2,TECR,TK2,TMEM150A,UPRT,XYLB_x000D_
GO:0035196	0.0134569	2.35003	6.04431	12	45	miRNA processing	GO_BP	ADAR,AGO2,AGO3,AGO4,DDX5,DICER1,HNRNPA2B1,NCBP2,PUM2,PUS10,SMAD1,ZC3H7B_x000D_
GO:0034369	0.0139125	3.88217	2.14509	6	16	plasma lipoprotein particle remodeling	GO_BP	AGT,APOA2,APOA4,APOA5,APOB,APOC1,APOC3,APOE,LPL,MTTP,NR1H4,PCSK6,SCARB1_x000D_
GO:0006555	0.014036	3.8738	2.14909	6	16	methionine metabolic process	GO_BP	ADI1,GNMT,MAT1A,MRI1,MSRA,MTHFD2L_x000D_
GO:0006855	0.014036	3.8738	2.14909	6	16	xenobiotic transmembrane transport	GO_BP	ABCC2,ABCC3,ABCC4,ATRAID,SLC29A2,SLC47A1_x000D_
GO:0015697	0.014036	3.8738	2.14909	6	16	quaternary ammonium group transport	GO_BP	PDZK1,SLC22A3,SLC22A4,SLC22A5,SLC25A20,SLC44A4_x000D_
GO:0050665	0.014036	3.8738	2.14909	6	16	hydrogen peroxide biosynthetic process	GO_BP	ACOX1,CYP1A1,MAOB,MPV17L,SOD1,SOD2_x000D_
GO:0055091	0.014036	3.8738	2.14909	6	16	phospholipid homeostasis	GO_BP	ANGPTL3,HNF4A,ITGB6,SLC25A46,TLCD1,TLCD2_x000D_
GO:0071380	0.014036	3.8738	2.14909	6	16	cellular response to prostaglandin E stimulus	GO_BP	ADCY6,AKAP8,AKT1,P2RY6,PRKCE,TNFSF4_x000D_
GO:1902358	0.014036	3.8738	2.14909	6	16	sulfate transmembrane transport	GO_BP	SLC26A1,SLC26A11,SLC26A2,SLC26A3,SLC26A6,SLC26A7_x000D_
GO:2000345	0.014036	3.8738	2.14909	6	16	regulation of hepatocyte proliferation	GO_BP	CEACAM1,CPB2,HPN,PTN,SULF2,XBP1_x000D_
GO:0042558	0.0140837	2.77154	4.02563	9	30	pteridine-containing compound metabolic process	GO_BP	AASDHPPT,ALDH1L1,DHFR,FOLH1,FTCD,MTHFD2L,MTHFS,PCBD1,PCBD2,PRKG2,SHMT1,SPR_x000D_
GO:0010955	0.0141693	2.76842	4.02954	9	30	negative regulation of protein processing	GO_BP	CARD8,CPB2,CTSZ,LRRK2,MDM2,PRNP,SERPINF2,TMEM98,XIAP_x000D_
GO:0043392	0.0141693	2.76842	4.02954	9	30	negative regulation of DNA binding	GO_BP	CPNE1,HMGA2,LEF1,PER2,RSF1,SMO,SP100,SUMO3,ZNF675_x000D_
GO:0046825	0.0142261	2.58425	4.70113	10	35	regulation of protein export from nucleus	GO_BP	ANP32B,CHCHD4,FRAT1,FRAT2,GAS6,MDM2,PPM1A,SP100,TXN,UHMK1_x000D_
GO:0006979	0.0142818	1.63213	20.0054	30	150	response to oxidative stress	GO_BP	AIF1,AIFM1,AIFM2,AKT1,ALDH3B1,APOA4,APOE,C19orf12,CAMKK2,CASP3,CHCHD4,COMT,CPEB2,DHFR,EDNRA,ERCC6,ERCC6L2,FABP1,GJB2,GLRX2,GPX1,GPX4,GPX7,GPX8,HDAC6,HMOX1,HP,IDH1,KAT2B,KEAP1,LRRK2,MAP2K4,MAPK13,MBL2,MDM2,MGST1,MSRA,MSRB2,NAGLU,NDUFA6,NDUFS8,NEIL1,NET1,NME8,NQO1,PEX14,PJVK,PPIA,PRDX6,PRNP,PTGS2,PTK2B,RBPMS,RCAN1,RRM2B,SDC1,SELENON,SELENOS,SESN1,SGK2,SIRPA,SIRT1,SLC1A1,SLC7A11,SOD1,SOD2,SRC,STAT6,STAU2,STC2,STOX1,STX4,TAT,THG1L,TMIGD1,TOR1A,TP53INP1,TXN,TXNRD2,VRK2,ZC3H12A_x000D_
GO:0034372	0.0144426	6.46087	1.0735	4	8	very-low-density lipoprotein particle remodeling	GO_BP	APOA2,APOA4,APOA5,APOC3,APOE,LPL,NR1H4_x000D_
GO:0009071	0.0144453	6.46047	1.07356	4	8	serine family amino acid catabolic process	GO_BP	AGXT,CDO1,GLDC,SDS,SDSL,SHMT1,THNSL2_x000D_
GO:0001561	0.0144922	6.45361	1.07454	4	8	fatty acid alpha-oxidation	GO_BP	HAO2,ILVBL,PHYH,SLC27A2_x000D_
GO:0006729	0.0144922	6.45361	1.07454	4	8	tetrahydrobiopterin biosynthetic process	GO_BP	DHFR,PCBD1,PCBD2,SPR_x000D_
GO:0010898	0.0144922	6.45361	1.07454	4	8	positive regulation of triglyceride catabolic process	GO_BP	AADAC,ABHD5,APOA4,APOA5_x000D_
GO:0015879	0.0144922	6.45361	1.07454	4	8	carnitine transport	GO_BP	PDZK1,SLC22A4,SLC22A5,SLC25A20_x000D_
GO:0019856	0.0144922	6.45361	1.07454	4	8	pyrimidine nucleobase biosynthetic process	GO_BP	CMPK1,CPS1,CTPS1,CTPS2_x000D_
GO:0034627	0.0144922	6.45361	1.07454	4	8	'de novo' NAD biosynthetic process	GO_BP	ACMSD,AFMID,KYNU,NADSYN1_x000D_
GO:0035434	0.0144922	6.45361	1.07454	4	8	copper ion transmembrane transport	GO_BP	ATP7B,SLC11A2,SLC31A1,SLC31A2_x000D_
GO:0038172	0.0144922	6.45361	1.07454	4	8	interleukin-33-mediated signaling pathway	GO_BP	IL1RAP,IRAK1,IRAK4,MYD88_x000D_
GO:0060050	0.0144922	6.45361	1.07454	4	8	positive regulation of protein glycosylation	GO_BP	CHP1,GOLGA2,RAMP1,SLC51B_x000D_
GO:1904970	0.0144922	6.45361	1.07454	4	8	brush border assembly	GO_BP	ANKS4B,MYO7B,TMIGD1,USH1C_x000D_
GO:2000480	0.0144922	6.45361	1.07454	4	8	negative regulation of cAMP-dependent protein kinase activity	GO_BP	PKIB,PRKAR1A,PRKAR1B,SIRT1_x000D_
GO:2000826	0.0144922	6.45361	1.07454	4	8	regulation of heart morphogenesis	GO_BP	GATA5,MESP1,ROBO2,SMO_x000D_
GO:0006915	0.0145167	1.16151	265.815	298	1979	apoptotic process	GO_BP	ACAA2,ACKR3,ADAR,AEN,AGO4,AGT,AIFM1,AIFM2,AKAP1,AKR1A1,AKT1,ALOX15B,ALPK2,ANGPTL4,ANP32B,ANXA4,APEX1,APOH,ARHGDIA,ASAH2,ATF5,ATN1,ATOH1,ATP5IF1,AURKA,AVEN,BAG1,BCL2L11,BCL2L14,BCLAF1,BIN1,BIRC5,BNIPL,BRAF,BRD8,BTC,C19orf12,CARD10,CARD6,CARD8,CASP3,CASP6,CCAR1,CCND2,CCNG1,CDIP1,CFDP1,CHMP3,CIDEC,COL2A1,COL4A3,CREB3L1,CTH,CTSD,CTSH,CTSS,CTSV,CUL1,CUL4A,CUL5,CX3CL1,DDRGK1,DDX5,DELE1,DEPTOR,DICER1,DIO3,DNASE1,DNMT1,DPEP1,DRAM2,E2F3,EBF4,EDA2R,EDNRA,EDNRB,EFNA1,EIF2AK2,EMP2,ENO1,EPB41L3,EPC1,EPC2,EPHA2,EPO,ERBB2,ERBB3,ERCC6,ERP29,ESPL1,FABP1,FAIM,FAM162A,FAM3B,FAS,FASTK,FBXO7,FGFR3,FIS1,FMN2,FNIP1,FOXA1,FRZB,G0S2,GADD45G,GAS6,GBE1,GFER,GLRX2,GOLPH3,GPX1,GRINA,GRK5,HCAR2,HIGD2A,HINT1,HIPK3,HMGA2,HMGB1,HMOX1,HNF1B,HNRNPK,HPN,IFIT3,IHH,IL20RA,IL27RA,IL6R,ING2,ING4,ING5,INPP5D,ITCH,IVNS1ABP,JTB,KCNMA1,KDELR1,KNG1,LATS1,LEF1,LGALS2,LOX,LPAR1,LRRK2,LTB,LTBR,MAGED1,MAP2K4,MAP2K7,MAP3K20,MDM2,MDM4,MECOM,MEF2A,MERTK,MFN2,MLST8,MORF4L2,MPV17L,MUC1,MX1,MYD88,MYO18A,NACC2,NAT8B,NCOA1,NCSTN,NDP,NDUFS1,NEK6,NET1,NFKB1,NLRC4,NME3,NME6,NNT,NOX1,NQO1,NR1H4,NRBP2,NSMAF,NUGGC,OSGIN1,P2RX4,PAK6,PALB2,PCSK9,PDCD4,PDCL3,PDE3A,PDE6B,PHLDA3,PIK3R1,PIM1,PLAC8,PLEKHN1,PLSCR1,PPARA,PPIA,PPID,PPP2R1A,PRDM11,PRKCE,PRLR,PRMT2,PRNP,PROC,PTGS2,PTK2B,PTPA,PTPN2,PTPRC,PUF60,RASA1,RASSF6,RBM10,RBM5,RFFL,RGN,RNF152,RNF34,ROBO2,RPL10,RPS27L,RRM2B,SELENOS,SERPINB13,SFRP5,SH3RF2,SHISA5,SIAH1,SIRT1,SIRT5,SKP2,SLC1A1,SLC25A5,SLC25A6,SLC7A11,SLIT3,SLTM,SMG9,SMO,SOD1,SOD2,SP100,SPHK2,SPIN2B,SRC,SRSF6,SSTR3,ST20,ST3GAL1,ST6GAL1,STAT5B,STRADB,STX4,SYNE1,TAOK1,TFRC,THRB,TIA1,TIAL1,TIMP1,TLE5,TLR2,TMBIM4,TMEM117,TMEM214,TMIGD1,TMTC4,TNFAIP8L1,TNFRSF11B,TP53INP1,TRAF4,TRIM24,TRPV1,TWIST2,UBE2D3,UBE2Z,UFL1,UNC13B,URI1,USP27X,USP47,VIL1,VSTM2L,VTCN1,WNK3,XBP1,XIAP,XKR8,YAP1,ZC3H12A,ZMAT3,ZMYND11,ZNF16,ZNF268,ZNF830_x000D_
GO:0044419	0.0149134	1.16995	235.594	266	1754	biological process involved in interspecies interaction between organisms	GO_BP	ADAR,ADH5,AIF1,AKAP1,AKAP8,AKT1,ANG,ANPEP,ANXA3,APOA4,APOB,APOBEC3C,APOE,AQP4,ARMC5,ASGR1,ASGR2,ASS1,BRCC3,C1RL,C3,C4BPB,C5,C6,C8A,C8B,CALM1,CARD8,CASP3,CASP6,CCDC186,CCDC80,CCL15,CCL25,CD244,CD4,CD58,CD81,CDC42EP4,CDH1,CDHR3,CEACAM1,CEBPG,CHMP3,CHMP4C,CLDN3,CMPK2,CNPY3,CPS1,CRCP,CREBBP,CTSS,CUBN,CX3CL1,CXADR,CXCL13,CXCL16,CXCL2,CYP1A1,DDX17,DDX56,DDX60,DTX3L,DTX4,ECSIT,EDNRB,EEF1A1,EIF2AK2,ENO1,EPHA2,EPO,ERAP1,F2,FAM20A,FAM3A,FASN,FBXO9,FCER1G,FER1L6,FMO1,GAS6,GBF1,GBP3,GFER,GJB2,GJB6,GPX1,GRK2,GSDMD,H2BC11,H2BC12,HAVCR1,HMGA2,HMGB1,HMGCS2,HMGN2,HP,HPN,HPX,IDE,IFI35,IFIH1,IFIT3,IFITM2,IFITM3,IFNAR1,IFNGR2,IGHM,IKBKB,IL1RAP,IL27RA,IL4R,IL6R,INAVA,IRAK1,IRAK4,IRF2,ISG20,ITCH,ITGB5,ITGB6,ITGB8,ITLN1,IVNS1ABP,KLRD1,KYNU,LBP,LDLR,LEAP2,LEF1,LGALS4,LPL,LRRC19,LSM14A,LY6E,LY9,LYG2,MAOB,MAP2K7,MASP1,MASP2,MAVS,MBL2,MGST2,MOV10,MR1,MX1,MX2,MYD88,NAALADL2,NAGLU,NAPEPLD,NEDD4,NEK7,NFIB,NFKB1,NINJ1,NLRC4,NMI,NQO1,NR1H2,NR1H3,NR1H4,NUCKS1,NUGGC,OAS1,PARP14,PARP9,PC,PCBP2,PCK1,PCK2,PDCD4,PGC,PI3,PIK3C2G,PIK3R1,PLAC8,PLG,PLSCR1,POLR3B,POLR3E,PPARA,PPIA,PPID,PQBP1,PRDM1,PRKCE,PRLR,PRPF8,PTGS2,PTPN2,PTPRC,PUM2,PVR,PYGL,RAB5A,RBM47,RBPJ,REL,RFTN1,RNASE6,RNASEL,RNF135,RNF34,RTP4,SCARB1,SEH1L,SELENOS,SHFL,SIGLEC16,SIRPA,SKP2,SLC10A1,SLC10A2,SLC15A2,SLC20A2,SLC22A5,SLC26A6,SLPI,SNX3,SOD2,SP100,SRC,STAB1,STAT5B,STX4,STXBP3,TANK,TBK1,TF,TFRC,TIRAP,TLR2,TMEM106A,TMEM229B,TMPRSS2,TNFSF4,TPCN1,TRAF4,TRIM13,TRIM14,TRIM21,TRIM22,TRIM26,TRIM29,TRIM56,TRIM68,TRIM8,TSPAN6,URI1,USP27X,VAMP8,VAV1,VCAM1,VIL1,VTCN1,VWCE,XBP1,XIAP,ZBED1,ZBTB1,ZC3H12A,ZCCHC3,ZDHHC20,ZMYND11_x000D_
GO:0001676	0.0149179	2.2164	6.83611	13	51	long-chain fatty acid metabolic process	GO_BP	ABHD6,ACOT1,ACOT2,ACSL4,ACSL5,AIG1,ALOX15B,ASAH2,CPT1A,CYP1A1,CYP2A6,CYP2C19,CYP2C9,CYP4F3,ELOVL6,EPHX1,FAAH2,FADS2,GPX1,GPX4,GSTA1,MGST3,PNPLA3,PTGS2,SLC27A2,SLC27A3_x000D_
GO:0050790	0.0149686	1.18843	189.389	217	1410	regulation of catalytic activity	GO_BP	ABCE1,ADAP1,ADAR,AGER,AGT,AHSG,AIFM1,AKT1,ANG,ANGPTL3,ANGPTL4,ANP32B,AOC3,APOA2,APOA4,APOA5,APOC1,APOC3,APOE,APOH,ARHGAP24,ARHGAP27,ARHGAP6,ARHGEF16,ARHGEF5,ATP5IF1,AVPR1A,BIN1,CACNA1D,CALM1,CAMK2N1,CAMKK2,CAP2,CAPN1,CARD10,CARD8,CCL15,CCL25,CCNA2,CCNB1,CCND2,CCNG1,CCNT2,CD4,CDK7,CDKN1C,CEACAM1,CEP43,CHP1,CHP2,CHRNA7,CLDN3,COL4A3,CPEB2,CRY2,CTSD,CTSH,CTSS,CTSV,CX3CL1,CXCL13,DBI,DDRGK1,DEPTOR,DHFR,DKC1,DPEP1,DSCC1,DTX3L,DUSP16,DUSP22,DUSP3,ECSIT,EDNRA,EDNRB,EEF1A1,EFNA1,EGF,EMP2,EPHA2,ERBB2,ERBB3,ERP29,F2,FABP1,FAM162A,FAS,FBXO5,FEM1A,FGF2,FGF23,FGFR3,FGFR4,FIS1,FNIP1,FNTA,GAS6,GBA3,GHR,GNAQ,GPX1,GRTP1,HDAC6,HHEX,HIPK3,HMGA2,HMGB1,HNRNPA2B1,HP,IKBKB,IL6R,IRAK1,JTB,KAT2B,KNG1,LAPTM5,LATS1,LDB1,LPAR1,LPAR2,LRRK2,MAP2K7,MBP,MERTK,MSH3,MST1,NCSTN,NDEL1,NEIL1,NEK7,NET1,NFKB1,NLRC4,NOX4,NR1H2,NR1H3,NRG1,OAS1,ODAM,P2RY6,PARP4,PARP9,PDCD4,PDE3A,PDGFA,PHPT1,PKIB,PKP4,PLAAT4,PLSCR1,PLXNA4,PLXNB1,PLXNC1,PPIA,PPP1R3F,PPP6R2,PRKAR1A,PRKAR1B,PRLR,PRNP,PSMB8,PTK2B,PTPA,PTPRC,RABGAP1L,RALGPS2,RAP2C,RAPGEF4,RFC5,RFFL,RNF34,RPS27L,SCARB1,SERPINA1,SERPINA10,SERPINA11,SERPINA4,SERPINA7,SERPINB13,SERPINB8,SERPIND1,SERPINF2,SERPINH1,SERTAD1,SIRT1,SLC22A2,SLC5A3,SNX9,SOD1,SOS1,SOS2,SPHK2,SPTSSB,SRC,ST20,STOX1,STRADB,STX4,TAF7,TANK,TBC1D2,TBC1D5,TBC1D8B,TBC1D9B,TIMP1,TRAF4,TXN,URI1,USP47,VAV1,VAV2,VTN,XDH,XIAP,ZFP91,ZNF16,ZNF675_x000D_
GO:1901570	0.0151615	2.21108	6.85022	13	51	fatty acid derivative biosynthetic process	GO_BP	ACSL4,ACSL5,ACSS3,ALOX15B,ELOVL6,HACD1,HACD2,HMGCS2,HSD17B12,PPT2,SLC25A1,SLC27A2,TECR_x000D_
GO:0006534	0.0152031	4.6107	1.61182	5	12	cysteine metabolic process	GO_BP	AGXT,CDO1,CTH,MPST,SLC7A11_x000D_
GO:0007494	0.0152031	4.6107	1.61182	5	12	midgut development	GO_BP	ASS1,CPS1,EDNRB,HMGCS2,SMO_x000D_
GO:0033869	0.0152031	4.6107	1.61182	5	12	nucleoside bisphosphate catabolic process	GO_BP	MLYCD,NUDT19,NUDT8,SUCLG1,SUCLG2_x000D_
GO:0042045	0.0152031	4.6107	1.61182	5	12	epithelial fluid transport	GO_BP	CFTR,CLDN18,EDNRB,SLC26A6,SLC5A1_x000D_
GO:0071377	0.0152031	4.6107	1.61182	5	12	cellular response to glucagon stimulus	GO_BP	ASS1,CPS1,GJB2,PCK1,PRKAR1A_x000D_
GO:1905461	0.0152031	4.6107	1.61182	5	12	positive regulation of vascular associated smooth muscle cell apoptotic process	GO_BP	E2F3,MFN2,PDCD4,RBM10,SOD2_x000D_
GO:0006575	0.0153005	2.12901	7.58014	14	57	cellular modified amino acid metabolic process	GO_BP	AASDHPPT,ABHD12B,ACADM,AGXT2,ALDH1L1,ASS1,CHDH,CKB,CPQ,CPT1A,CRAT,CROT,CRTAP,DHFR,DIO1,DIO3,DPEP1,ETHE1,FOLH1,FTCD,GCNT4,GLRX2,GNMT,GPX1,GSTA1,GSTA2,GSTO1,GSTZ1,HAGH,HOGA1,HPN,IDH1,IYD,MFSD2A,MGST2,MTHFD2L,MTHFS,NAT8,NDP,P4HA1,P4HTM,PLA1A,PLOD3,PLSCR1,PTDSS1,SARDH,SHMT1,SLC16A10,SLC1A1,SLC22A4,SLC26A7,SLC7A11,SOD1,SOD2,SULT1B1,SULT2A1,TMLHE_x000D_
GO:0006767	0.0154185	2.06321	8.32772	15	62	water-soluble vitamin metabolic process	GO_BP	AASDHPPT,ABCD4,AKR1A1,BTD,CUBN,DHFR,GSTO1,MMAB,MTHFD2L,MTHFS,RGN,SHMT1,SLC19A2,SLC23A1,SLC5A6_x000D_
GO:0019080	0.015524	1.77914	13.7004	22	102	viral gene expression	GO_BP	CCNT2,CSDE1,EIF3A,HMGA2,HPN,IFITM3,LEF1,MAN2A1,MGAT4B,NUCKS1,PARP9,PCBP2,RSF1,SHFL,ST3GAL1,ST6GAL1,TMPRSS2,TRIM13,TRIM14,TRIM21,TRIM8,USF2_x000D_
GO:0010498	0.0156612	1.30855	70.517	88	525	proteasomal protein catabolic process	GO_BP	AKT1,ANAPC16,ANKRD9,APOE,ATE1,AURKA,CDC20B,CSNK1D,CUL1,CUL4A,CUL5,DDI2,DDRGK1,DERL1,DERL2,DESI1,DNAJB2,DNAJB9,DTX4,ECPAS,F8A1,FAM8A1,FBXL17,FBXL3,FBXO17,FBXO27,FBXO4,FBXO7,FBXO9,FBXW4,FEM1A,FEM1C,GLMN,GPX1,HECTD1,HFE,ITCH,KEAP1,KLHDC2,KLHL22,KLHL42,LRRK2,MAN1A1,MDM2,NAGLU,NGLY1,NHLRC3,PBK,PCBP2,PSMB8,PSMC1,PSMD14,PSMD7,RAD23A,RBX1,RCHY1,RFFL,RHBDD2,RNF103,RNF126,RNF180,RNF34,SELENOS,SH3RF2,SIAH1,SIRT1,SKP2,SOCS6,SPOP,SPSB2,TMEM129,TOR1A,TRAF4,TRIM13,TRIM21,TRIM26,TRIP12,TRPC4AP,UBE2D3,UBE2J1,UBXN4,UBXN6,UFL1,USP5,XBP1,ZFAND2A,ZFAND2B,ZNF418_x000D_
GO:0140888	0.0157238	1.75075	14.5064	23	108	interferon-mediated signaling pathway	GO_BP	ADAR,HPX,IFIH1,IFITM2,IFITM3,IFNAR1,IFNGR2,IRAK1,LSM14A,MAVS,MYD88,NR1H2,NR1H3,OAS1,PARP14,PARP9,PTPN2,RBM47,SP100,TANK,TBK1,TRIM56,USP27X_x000D_
GO:0006022	0.0157672	2.28687	6.16447	12	46	aminoglycan metabolic process	GO_BP	B3GNT7,B4GALT4,CHST13,CHST14,CHST3,CHST9,CHSY3,CSGALNACT1,EDNRA,EDNRB,EGF,FGF2,GALNT5,GLB1,HMMR,ITIH1,ITIH2,ITIH3,LYG2,NAGLU,NDST1,NFKB1,OVGP1,SGSH,SLC35D2,ST3GAL1,ST3GAL6,UGDH_x000D_
GO:0104004	0.0160236	1.39186	44.8622	59	334	cellular response to environmental stimulus	GO_BP	AQP10,AVPR1A,BRCC3,CASP3,CCND2,CHP1,CREBBP,CRY2,CUL4A,DDB2,ENG,EPO,FAS,FBP1,FBXO4,FGF2,GPR88,GUCY2D,ITGB6,LETM1,LRRC8D,LTBR,MAP2K4,MAP3K20,MAPK13,MDM2,MLST8,MME,MYD88,NEDD4,NET1,NFKB1,NOX1,NUCKS1,PBK,PCK1,PIEZO1,PIK3R1,PKD2L1,POLH,PPID,PTGS2,RAB11B,RAD51,RAD51AP1,RBX1,SIRT1,ST20,TANK,TIMP1,TMEM87A,TP53INP1,TRPV1,USP47,WNK3,XPA,XPC,YAP1,ZBTB1_x000D_
GO:0019438	0.0160595	1.86007	11.3793	19	89	aromatic compound biosynthetic process	GO_BP	AASS,ABCB10,ABHD14B,ACACB,ACMSD,ACSL4,ACSL5,ACSS2,ADCY5,ADCY6,ADK,AFMID,AGER,AGO2,AGT,AJUBA,AK2,AK3,AK4,AKT1,ALDH2,ANG,ANXA3,ANXA4,APEX1,APOBEC3C,APOE,ARHGEF11,ARHGEF5,ARID1B,ARID3A,ASH1L,ATAD2,ATAD2B,ATF1,ATF5,ATF7IP,ATN1,ATOH1,ATP5F1A,ATP5IF1,ATP5MG,ATRX,ATXN7,ATXN7L3,BAZ2B,BBX,BCL7A,BCLAF1,BHLHE22,BIN1,BIRC5,BPTF,BRD1,BRD8,BRD9,BRMS1L,BRPF3,CAMKK2,CARD8,CASK,CBX5,CCAR1,CCNA2,CCNT2,CD4,CD81,CDH1,CDK2AP1,CDK5RAP2,CDK7,CDKN1C,CEBPD,CEBPG,CHP1,CHP2,CHRAC1,CKS1B,CMPK1,CMPK2,CNOT1,CNOT3,COMMD7,CRCP,CREB3L1,CREB3L3,CREBBP,CREBRF,CRTC3,CRY2,CTBP1,CTCF,CTDSP1,CTDSP2,CTDSPL,CTPS1,CTPS2,CUX1,CX3CL1,DCAF1,DCT,DCTD,DDC,DDRGK1,DDX17,DDX5,DDX54,DDX56,DHFR,DICER1,DKC1,DNAJC17,DNMT1,DNPH1,DSCC1,DTX3L,DUSP22,DYRK1B,E2F3,EBF4,EDA2R,EDNRB,EFNA1,EGF,EIF2AK2,ELF2,ELOVL6,ENG,ENO1,EPC1,EPC2,EPCAM,EPO,ERBB2,ERCC6,ERF,FBP1,FBXO4,FGF2,FGF23,FGFR4,FIZ1,FLVCR1,FNIP1,FOXA1,FOXA3,FOXN2,FOXP2,FOXP4,FST,FUS,FZD4,GABPB1,GABPB2,GAS6,GATA5,GCFC2,GDF7,GFER,GLRX2,GNL3,GNPNAT1,GOLGB1,GTF2I,GTF2IRD2B,GTF3C6,GUCY1A2,GUCY2C,GUCY2D,HACD1,HACD2,HCFC1,HDAC6,HDAC7,HDGF,HHEX,HINT1,HIPK3,HMGA2,HMGB1,HMOX1,HNF1B,HNF4A,HNF4G,HNRNPA2B1,HNRNPAB,HNRNPC,HNRNPK,HOPX,HP1BP3,HROB,HSBP1L1,HSD17B12,ICE2,ID4,IGF2,IGSF1,IHH,IKBKB,IKZF4,IL1RAP,ING2,ING4,ING5,INO80D,INTS6,IRAK1,IRF2,ISX,ITCH,IVNS1ABP,JADE2,JADE3,JDP2,KAT14,KAT2B,KAT6B,KAT7,KAT8,KDM5D,KDM8,KEAP1,KLF13,KLF15,KLF3,KMT2B,KYNU,L3MBTL2,LANCL2,LCORL,LDB1,LEF1,LEFTY1,LIMD1,LIN9,LMO7,LOX,LPIN2,LRIF1,LRRFIP2,LUM,MACC1,MACROH2A2,MAF,MAF1,MAFF,MAGED1,MAGED2,MAGED4,MAP2K7,MAVS,MBD3,MBIP,MCRS1,MDM2,MDM4,MECOM,MED10,MED11,MED24,MEF2A,MESP1,MLIP,MLYCD,MORF4L2,MPC2,MSL1,MTA3,MTHFD2L,MTHFS,MUC1,MXD4,MYD88,MYRF,MYT1L,MZF1,NACC2,NADK,NADK2,NADSYN1,NAMPT,NCBP2,NCL,NCOA1,NCOA2,NCOA6,NCOR1,NDP,NDUFA10,NDUFA6,NDUFB1,NDUFB2,NDUFC1,NDUFS1,NDUFS8,NEDD4,NEK7,NFATC2,NFE2L1,NFIB,NFKB1,NFX1,NFYC,NKX1-2,NLRC4,NME3,NME4,NME6,NOX4,NR0B2,NR1H2,NR1H3,NR1H4,NR2F6,NRG1,NSD1,NUCKS1,ONECUT1,OVOL1,PAGR1,PAH,PAK6,PANK1,PANK3,PARP14,PARP15,PARP4,PARP9,PATZ1,PAXIP1,PBRM1,PBX2,PCBD1,PCBD2,PCBP2,PCGF1,PCK1,PDCD4,PDE8A,PDHX,PER2,PEX14,PFDN5,PFN1,PGRMC1,PHF19,PHF2,PHF8,PID1,PIK3R1,PIM1,PKIB,PLAC8,PLSCR1,PMF1,PMM1,PMM2,PNMT,POLH,POLR3B,POLR3E,POMC,POU2AF3,PPARA,PPCS,PPIA,PPID,PPM1A,PPP2R1A,PPT2,PQBP1,PRDM1,PRDM10,PRDM11,PRDM5,PRKAR1A,PRMT2,PRNP,PRPSAP1,PTK2B,PTP4A3,PTPN2,PURA,PWWP2B,QPRT,RAB38,RAP2C,RBM10,RBM23,RBPJ,RBPMS,RCHY1,RCOR3,REL,REPIN1,RFC5,RFX1,RGN,RIOX2,RNASEL,RNF6,RPAP2,RPL10,RPRD1B,RPS6KA4,RPS6KA5,RRM2,RRM2B,RSF1,RXRA,SCMH1,SCML4,SEC14L2,SERPINF2,SERTAD1,SERTAD3,SETD6,SETD7,SETDB1,SFMBT1,SFRP5,SGF29,SHMT1,SIRT1,SLC11A2,SLC19A2,SLC25A1,SLC25A13,SLC25A33,SLC25A38,SLC27A2,SLC2A4RG,SLC38A3,SLC6A9,SLC7A11,SLTM,SMAD1,SMARCA1,SMG5,SMO,SMYD2,SNX5,SOD2,SORBS3,SOS1,SOX12,SOX6,SP100,SPHK2,SPIB,SPIN2B,SPIN3,SPIN4,SPR,SRC,SREBF2,SRSF2,SS18,STAT5A,STAT5B,STAT6,STOX1,STRN3,SUPT3H,SUPT7L,SUV39H1,TADA2A,TAF1D,TAF7,TAL1,TASOR,TBK1,TBL1Y,TCERG1,TCF25,TDP2,TEAD3,TECR,TEF,TEP1,TET1,TF,TFEC,TFRC,TGIF2,THRB,TIAL1,TIMELESS,TIRAP,TK2,TLE5,TLR2,TMPRSS6,TNFSF4,TOB1,TOB2,TOX,TP53INP1,TP53INP2,TRIM13,TRIM14,TRIM21,TRIM22,TRIM24,TRIM26,TRIM29,TRIM68,TRIM8,TRIP11,TRIP13,TRPC1,TRPV1,TWIST2,TXN,UBE2D3,UBTF,UFL1,UGDH,UPRT,URI1,USF2,USF3,USP16,USP22,USP3,USP47,WTIP,XBP1,XPC,YAF2,YAP1,ZBED1,ZBED3,ZBTB1,ZBTB14,ZBTB2,ZBTB22,ZBTB3,ZBTB37,ZBTB40,ZBTB45,ZBTB8A,ZC3H12A,ZFAT,ZFP30,ZFP91,ZFX,ZFY,ZHX1,ZMYND11,ZNF136,ZNF142,ZNF154,ZNF16,ZNF160,ZNF180,ZNF181,ZNF189,ZNF223,ZNF226,ZNF230,ZNF24,ZNF248,ZNF253,ZNF254,ZNF256,ZNF268,ZNF274,ZNF275,ZNF280D,ZNF282,ZNF283,ZNF302,ZNF322,ZNF331,ZNF335,ZNF33A,ZNF33B,ZNF350,ZNF358,ZNF362,ZNF384,ZNF395,ZNF408,ZNF41,ZNF414,ZNF415,ZNF418,ZNF419,ZNF43,ZNF432,ZNF44,ZNF440,ZNF444,ZNF470,ZNF487,ZNF514,ZNF518A,ZNF524,ZNF532,ZNF542P,ZNF550,ZNF552,ZNF563,ZNF564,ZNF577,ZNF581,ZNF613,ZNF614,ZNF615,ZNF616,ZNF618,ZNF626,ZNF629,ZNF641,ZNF644,ZNF649,ZNF652,ZNF660,ZNF675,ZNF678,ZNF682,ZNF688,ZNF689,ZNF69,ZNF700,ZNF702P,ZNF708,ZNF709,ZNF724,ZNF740,ZNF75D,ZNF76,ZNF764,ZNF772,ZNF773,ZNF783,ZNF784,ZNF785,ZNF793,ZNF799,ZNF816,ZNF827,ZNF837,ZNF844,ZNF846,ZNF85,ZNF880,ZNF888,ZNF93,ZSCAN31,ZXDA,ZXDB,ZZZ3_x000D_
GO:0031099	0.0163479	1.51958	26.8636	38	200	regeneration	GO_BP	ANXA3,APOA2,APOA4,APOA5,AURKA,B4GALNT2,BAAT,BRAF,CCNA2,CD81,CERS2,CPB2,CPQ,CPT1A,DHFR,F7,GAS6,GFER,GPX1,GUCD1,HOPX,IHH,LGR6,MATN2,NFIB,NINJ1,NR0B2,PLG,PTGFRN,PTN,PUM2,RGN,SELENON,SERPINA10,SRSF1,SULF2,VTN,YAP1_x000D_
GO:0019217	0.0163681	2.1087	7.64295	14	57	regulation of fatty acid metabolic process	GO_BP	ACACB,AKT1,APOA4,APOA5,APOC1,APOC3,AVPR1A,CEACAM1,CPT1A,DCAF5,FABP1,FMO1,KAT2B,LPGAT1,MFSD2A,MLYCD,NCOR1,NR1H2,NR1H3,PPARA,PTGS2,RGN,SCAP,SIRT1_x000D_
GO:0016032	0.0164386	1.50943	27.7103	39	208	viral process	GO_BP	ADAR,AKT1,ANPEP,APOBEC3C,APOE,CCNT2,CD4,CD81,CDHR3,CHMP3,CHMP4C,CSDE1,CTBP1,CXADR,DDX5,DDX56,DDX6,EEF1A1,EIF2AK2,EIF3A,EPHA2,FAM111A,GAS6,GRK2,HAVCR1,HCFC1,HMGA2,HMGB1,HPN,IDE,IFIH1,IFITM2,IFITM3,ISG20,ITCH,ITGB5,ITGB6,LARP1,LDLR,LEF1,LY6E,MAN2A1,MAVS,MBL2,MGAT4B,MVB12B,MX1,NEDD4,NUCKS1,OAS1,PARP9,PC,PCBP2,PLSCR1,PPARA,PPIA,PPID,PPIH,PVR,RAD23A,RAN,RNASEL,RSF1,SCARB1,SETDB1,SHFL,SLC10A1,SLC20A2,SLPI,SNX3,ST3GAL1,ST6GAL1,TASOR,TFRC,TMEM250,TMPRSS2,TPCN1,TRIM13,TRIM14,TRIM21,TRIM22,TRIM26,TRIM68,TRIM8,USF2,VAMP8,ZBED1,ZC3H12A,ZDHHC20_x000D_
GO:1901616	0.0165996	2.10447	7.65613	14	57	organic hydroxy compound catabolic process	GO_BP	AKR1D1,ALDH2,ALDH3B1,COMT,CYP27A1,CYP4F3,DIO3,FGF23,GPD2,LCT,MAOB,SCARB1,SULT1B1,SULT2A1_x000D_
GO:0032787	0.0167783	1.57897	21.8813	32	168	monocarboxylic acid metabolic process	GO_BP	AASDHPPT,ABCD4,ABHD5,ABHD6,ACAA2,ACACB,ACADM,ACADS,ACADSB,ACAT2,ACBD5,ACMSD,ACOT1,ACOT12,ACOT2,ACOX1,ACOX2,ACSL4,ACSL5,ACSM2A,ACSS2,ADH5,AGXT,AGXT2,AIG1,AKR1A1,AKR1D1,AKT1,ALDH5A1,ALDOB,ALKBH7,ALOX15B,AMACR,AMDHD1,ANGPTL3,APOA4,APOA5,APOC1,APOC3,ASAH2,AUH,AVPR1A,BAAT,BCO2,BDH2,BTD,C3,CEACAM1,CHST14,COMT,CPT1A,CRAT,CROT,CRYL1,CYP1A1,CYP27A1,CYP2A6,CYP2C19,CYP2C9,CYP3A5,CYP4F3,CYP7B1,CYP8B1,DBI,DCAF5,DCXR,DECR1,DECR2,DEGS1,DHRS9,ECH1,ECHDC2,ECI1,ECI2,EHHADH,ELOVL6,ENO1,EPHX1,ETFA,FAAH2,FABP1,FABP2,FADS2,FASN,FBP1,FGFR4,FMO1,FTCD,GATD1,GNPAT,GPD1,GPX1,GPX4,GRHPR,GSTA1,HACD1,HACD2,HADH,HAGH,HAL,HAO2,HKDC1,HOGA1,HSD17B12,HSD17B4,HSD3B7,IDH1,IDNK,ILVBL,IVD,KAT2B,KYNU,LPGAT1,LPIN2,LPL,MALRD1,MCEE,MFSD2A,MGST3,MLST8,MLYCD,MPC2,MSMO1,MTHFS,NAAA,NCOR1,NR1H2,NR1H3,NR1H4,NUDT19,NUDT8,OGDH,OSBPL1A,OSBPL2,PC,PCCB,PCK1,PCK2,PDHX,PECR,PER2,PFKL,PGM1,PHYH,PNKD,PNPLA3,PPARA,PRKAB2,PRKCE,PTGR3,PTGS2,RGN,SCAP,SCD,SDS,SIRT1,SLC27A2,SLC27A3,SLC38A1,SLC5A6,STAR,STARD4,SULT2A1,TECR,THNSL2,UGT2A3,UGT2B10,UGT2B15,XBP1,XYLB_x000D_
GO:0045454	0.0168082	2.36911	5.50704	11	41	cell redox homeostasis	GO_BP	APEX1,GLRX2,GPX1,NNT,NQO1,PRDX6,SELENOS,SLC2A10,TXN,TXNRD2,TXNRD3_x000D_
GO:0044270	0.0171132	1.26994	87.967	107	656	cellular nitrogen compound catabolic process	GO_BP	A1CF,AASDHPPT,ABCC2,ACMSD,AFMID,AGO2,AGO3,AGO4,AIFM1,AKT1,ALDH1L1,ALDH6A1,ALDOB,ANG,ANGEL2,APEX1,APOBEC2,APOBEC3C,CAPRIN1,CIRBP,CNOT1,CNOT3,CNOT6L,CSDE1,CYP3A5,DCP1B,DDX5,DERA,DICER1,DIS3L,DKC1,DNASE1,DNPH1,DXO,EIF4ENIF1,ENO1,ENPP3,ENTPD6,FASTK,FBP1,FUS,GPD1,HINT1,HKDC1,HMOX1,HNMT,HNRNPAB,HNRNPC,IGF2BP1,IGF2BP3,ISG20,KAT2B,KYNU,LARP1,LSM7,MLST8,MLYCD,MOV10,MPST,MTHFS,MYD88,NCBP2,NCOR1,NEIL1,NRDE2,NUDT16,NUDT19,NUDT8,OGDH,OIP5-AS1,PAN3,PDE4D,PDE8A,PDE9A,PFKL,PGM1,PKP3,PLEKHN1,PNLDC1,PNRC2,PPARA,PPP1R8,PUM2,PYM1,QPRT,RBM10,RBM33,RBM47,RGN,RIDA,RNASE6,RNASEL,RNH1,SIDT2,SLCO2B1,SMG5,SMG9,SMPDL3A,ST20,SUCLG1,SUCLG2,TET1,TIRAP,TNRC6C,TOB1,TST,UPB1,UPF3A,XDH,ZC3H12A,ZC3H14,ZFP36L2_x000D_
GO:0032868	0.0171836	2.02987	8.4272	15	63	response to insulin	GO_BP	AHSG,AKT1,CEACAM1,CPEB2,CRY2,CTSD,FBP1,GCNT1,GHR,HADH,HMGCS2,IDE,IGF2,INPPL1,KANK1,KAT2B,KBTBD2,KLF15,LPIN2,NCL,NCOA1,NCOA2,NDEL1,NR1H4,NUCKS1,PCK1,PCK2,PCSK9,PDE3B,PID1,PIK3R1,PNPLA3,PPARA,PTPN2,SCAP,SELENOS,SIK2,SIRT1,SLC25A33,SNX5,SOS1,SOS2,SRC,SRSF4,SRSF6,STXBP3,TLR2,TWIST2,UPRT,USO1,VWA2,XBP1,ZBED3_x000D_
GO:0007202	0.017388	2.87035	3.49227	8	26	activation of phospholipase C activity	GO_BP	ANG,ARHGAP6,AVPR1A,EDNRA,GNAQ,LPAR1,LPAR2,P2RY6_x000D_
GO:0019585	0.017388	2.87035	3.49227	8	26	glucuronate metabolic process	GO_BP	AKR1A1,CRYL1,DCXR,PRKCE,UGT2A3,UGT2B10,UGT2B15,XYLB_x000D_
GO:0051259	0.0175192	1.44384	34.6541	47	258	protein complex oligomerization	GO_BP	ACACB,AQP10,AQP4,CEP57,CPSF7,CRTC3,CRYZ,CTH,FUS,GNMT,GOLGA2,GSDMD,HGSNAT,HSCB,IFIH1,IKZF4,ITLN1,KCND3,KCNRG,KCTD12,KCTD15,KCTD3,LETM1,LRRC8D,MAT1A,NACC2,NINJ1,NLRC4,OSBPL2,PKD2L1,PRNP,RNF135,RRM2,SHMT1,SLC31A1,SOD2,THG1L,TMEM120A,TRPM6,TRPM7,TRPV1,UGDH,UPB1,USP16,VSTM5,ZBTB1,ZC3H12A_x000D_
GO:0015908	0.0175614	1.70647	15.4466	24	115	fatty acid transport	GO_BP	ABCC4,ABCD4,ACSL5,AKT1,APOE,CPT1A,CROT,FABP1,FABP2,FIS1,MFSD2A,P2RX4,PLA2G12B,PPARA,PROCA1,PTGS2,RBP2,RBP5,SLC22A2,SLC22A7,SLC25A20,SLC27A2,SLC27A3,SLCO2B1_x000D_
GO:2000278	0.0175614	1.70647	15.4466	24	115	regulation of DNA biosynthetic process	GO_BP	CCNA2,DKC1,DSCC1,FBXO4,FGF2,FGFR4,GFER,HNRNPA2B1,HNRNPC,ING4,ING5,JADE2,JADE3,KAT7,MAP2K7,NEK7,NOX4,PARP4,PKIB,PTK2B,RFC5,RGN,SMG5,SRC_x000D_
GO:1901264	0.0182578	1.83539	11.5435	19	86	carbohydrate derivative transport	GO_BP	ABCC3,ABCC4,ABCC6,G6PC1,GJB1,LBP,MFSD2A,SCARB1,SLC15A2,SLC17A9,SLC25A5,SLC25A6,SLC28A1,SLC29A2,SLC35A5,SLC35C1,SLC35D1,SLC35D2,SLC37A1,SLC37A4,SLC5A1_x000D_
GO:0051222	0.0185154	1.74304	13.9177	22	104	positive regulation of protein transport	GO_BP	ACSL4,ANG,ANO1,ANP32B,ARHGEF5,C1QTNF3,CASR,CD81,CDH1,CFTR,CHP1,CHP2,ERGIC3,F2,FRMD4A,GAS6,GLUD1,GOLPH3,HCAR2,MAVS,MDM2,MPC2,MYO18A,NADK,NR0B2,NR1H2,NR1H4,PCK2,PGRMC1,PIK3R1,PPIA,PPID,PPM1A,PRKAR1A,PRKCE,PTGS2,RAN,RAPGEF4,RBP4,RUFY3,SEC24A,SLC2A2,SLC51B,SMO,SRC,STX4,TLR2,TM9SF4,TMEM30B,UNC13B,ZC3H12A_x000D_
GO:0043123	0.0185653	1.49492	27.9382	39	208	positive regulation of canonical NF-kappaB signal transduction	GO_BP	AJUBA,CD4,CTH,CUL1,CX3CL1,EDA2R,EDNRA,EDNRB,FLOT2,HMOX1,IKBKB,INAVA,IRAK1,IRAK4,LPAR1,LTB,LTBR,MAVS,MYD88,NEK6,PPM1A,PRKCE,RBX1,REL,SHISA5,TBK1,TFG,TFRC,TIRAP,TMED4,TMEM106A,TRIM13,TRIM21,TRIM22,TRIM68,TRIM8,TSPAN6,UNC5CL,XIAP_x000D_
GO:0010508	0.0186549	1.59184	20.4163	30	152	positive regulation of autophagy	GO_BP	CAMKK2,CDK16,DEPTOR,DHRSX,EPM2A,FBXO7,HMGB1,HMOX1,HSPB8,LARP1,LRRK2,RNF152,SESN1,SIRT1,SLC25A5,SNX30,SNX7,TBK1,TOM1,TP53INP1,TPCN1,TRIM13,TRIM21,TRIM22,TRIM68,TRIM8,UFL1,ULK2,WIPI1,ZC3H12A_x000D_
GO:0045911	0.0187706	1.95167	9.26795	16	69	positive regulation of DNA recombination	GO_BP	BRD8,EPC1,EPC2,ERCC6,FUS,KMT5B,KMT5C,MORF4L2,PAXIP1,PTPRC,RAD51AP1,STAT6,TFRC,TIMELESS,TNFSF4,ZCWPW1_x000D_
GO:0120254	0.0188359	1.73972	13.9403	22	104	olefinic compound metabolic process	GO_BP	ABHD6,AFP,ALOX15B,BCO1,BCO2,CEL,CYP11A1,CYP19A1,CYP1A1,CYP2A6,CYP2C19,CYP2C9,CYP3A5,CYP4F3,DGAT1,DGAT2,DHRS3,DHRS4L1,DHRS4L2,DHRS9,EDNRB,EPHX1,EPHX2,FAAH2,FADS2,GPX1,GPX4,GSTA1,H6PD,HSD17B1,MGST3,PTGS2,RBP4,RETSAT,STAT5B_x000D_
GO:0006576	0.0190565	1.76406	13.1632	21	98	biogenic amine metabolic process	GO_BP	ACMSD,AFMID,AGMAT,ALDH2,COMT,DDC,EDNRA,HNMT,KYNU,MAOB,NAAA,NAPEPLD,PAH,PNKD,PNMT,RNF180,SAT2,SLC1A1,SLC22A3,SMOX,SULT1B1_x000D_
GO:0006103	0.0192736	3.52143	2.28341	6	17	2-oxoglutarate metabolic process	GO_BP	AADAT,ADHFE1,IDH1,OGDH,PHYH,TAT_x000D_
GO:0055089	0.0192736	3.52143	2.28341	6	17	fatty acid homeostasis	GO_BP	APOE,DGAT1,DGAT2,NR1H4,SIRT1,XBP1_x000D_
GO:0009755	0.0193892	1.50718	26.3263	37	196	hormone-mediated signaling pathway	GO_BP	CNOT1,CRY2,CYP7B1,DDRGK1,DDX17,DDX5,DDX54,FKBP4,FOXA1,GHR,HDAC6,KDM5D,LANCL2,LATS1,NCOA1,NCOR1,NEDD4,NR1H2,NR1H3,PAGR1,PAQR7,PDE3A,PPARA,PRLR,PRMT2,RNF6,RXRA,SIRT1,SKP2,SRC,SSTR3,STRN3,TAF7,THRB,TRIM68,UFL1,YAP1_x000D_
GO:1901698	0.019513	1.32298	59.5017	75	447	response to nitrogen compound	GO_BP	ADCY5,ADCY6,AGER,AGT,AHSG,AIFM1,AKAP9,AKT1,ANO1,APOE,ARID1B,ASS1,ATF1,ATP5F1A,ATRX,BRAF,CACNA2D1,CASP3,CASP6,CASR,CASTOR3P,CCNA2,CCNG1,CD81,CDH1,CDO1,CEACAM1,CFTR,CHRNA7,COL16A1,COL3A1,COL5A2,COMT,CPEB2,CPS1,CPT1A,CRY2,CTSD,CYP11A1,DDI2,DERL1,DERL2,DHFR,DIAPH1,DNAJB2,DNAJB9,DNMT1,DPEP1,ECPAS,EDNRA,EDNRB,F7,FAM8A1,FBP1,FBXO17,FBXO27,FCER1G,GABRB1,GCNT1,GDF10,GDF15,GFER,GHR,GJB2,GLDC,GNAQ,GNAS,GOLPH3,GPD1,GPX1,GRK2,GUCD1,HADH,HDAC6,HMGCS2,IDE,IFIH1,IGF2,IGFBP5,INAVA,INPPL1,KANK1,KAT2B,KAT7,KBTBD2,KLF15,KLF3,KLHL22,KYNU,LARP1,LDLR,LPIN2,LPL,LRRK2,MAN1A1,MAPK13,MAVS,MDM2,MGST2,MTARC1,MTARC2,MYD88,MYRF,NCL,NCOA1,NCOA2,NCSTN,NDEL1,NFKB1,NGLY1,NQO1,NR1H4,NUCKS1,P2RX4,P2RY6,PANX1,PCK1,PCK2,PCSK9,PDCD4,PDE3A,PDE3B,PID1,PIK3R1,PNPLA3,POMC,PPARA,PQBP1,PRKAR1A,PRKCE,PRNP,PTGS2,PTK2B,PTPN2,RAD51,RBX1,RFTN1,RHBDD2,RNF103,RRM2B,SCAP,SDC1,SELENON,SELENOS,SESN1,SHMT1,SIK2,SIRT1,SLC1A1,SLC25A33,SLC26A3,SLC26A6,SLC30A10,SLC6A4,SNX5,SOS1,SOS2,SPINK1,SRC,SREBF2,SRSF4,SRSF6,STAT5A,STAT5B,STAT6,STC2,STXBP3,TFF1,TIMELESS,TIMP1,TLR2,TMEM129,TNFSF4,TOR1A,TRIM13,TRIM24,TRPV1,TWIST2,TXN,UBE2J1,UBXN4,UBXN6,UFL1,UPRT,USO1,VCAM1,VWA2,XBP1,ZBED3,ZCCHC3_x000D_
GO:0006172	0.019597	9.67778	0.67159	3	5	ADP biosynthetic process	GO_BP	AK2,AK3,AK4_x000D_
GO:0006565	0.019597	9.67778	0.67159	3	5	L-serine catabolic process	GO_BP	SDS,SDSL,SHMT1_x000D_
GO:0015757	0.019597	9.67778	0.67159	3	5	galactose transmembrane transport	GO_BP	SLC2A10,SLC2A2,SLC5A1_x000D_
GO:0019388	0.019597	9.67778	0.67159	3	5	galactose catabolic process	GO_BP	GALE,GALM,GLB1_x000D_
GO:0035426	0.019597	9.67778	0.67159	3	5	extracellular matrix-cell signaling	GO_BP	FZD4,NDP,NTN4_x000D_
GO:0046874	0.019597	9.67778	0.67159	3	5	quinolinate metabolic process	GO_BP	ACMSD,KYNU,QPRT_x000D_
GO:0060120	0.019597	9.67778	0.67159	3	5	inner ear receptor cell fate commitment	GO_BP	ATOH1,ESRP1,RBPJ_x000D_
GO:0070995	0.019597	9.67778	0.67159	3	5	NADPH oxidation	GO_BP	FMO1,FMO5,NQO1_x000D_
GO:0071242	0.019597	9.67778	0.67159	3	5	cellular response to ammonium ion	GO_BP	ASS1,CPS1,SLC1A1_x000D_
GO:0071494	0.019597	9.67778	0.67159	3	5	cellular response to UV-C	GO_BP	MDM2,POLH,ST20_x000D_
GO:0072716	0.019597	9.67778	0.67159	3	5	response to actinomycin D	GO_BP	GFER,KAT7,MDM2_x000D_
GO:0097638	0.019597	9.67778	0.67159	3	5	L-arginine import across plasma membrane	GO_BP	SLC22A2,SLC47A1,SLC7A2_x000D_
GO:0106001	0.019597	9.67778	0.67159	3	5	intestinal hexose absorption	GO_BP	SLC2A5,SLC5A1,VIL1_x000D_
GO:1902463	0.019597	9.67778	0.67159	3	5	protein localization to cell leading edge	GO_BP	CORO1B,EDNRA,OCLN_x000D_
GO:1903895	0.019597	9.67778	0.67159	3	5	negative regulation of IRE1-mediated unfolded protein response	GO_BP	DDRGK1,DNAJB9,UFL1_x000D_
GO:1990592	0.019597	9.67778	0.67159	3	5	protein K69-linked ufmylation	GO_BP	DDRGK1,UFC1,UFL1_x000D_
GO:0015980	0.0200834	1.7811	12.4362	20	93	energy derivation by oxidation of organic compounds	GO_BP	ACADM,ACO1,AFG1L,AIFM2,AK4,AKT1,ATP5F1A,ATP5MG,BLOC1S1,CAVIN3,CCNB1,CHCHD4,COA6,COMT,COQ9,COX7A1,DNAJC15,ETFA,ETFRF1,G6PC1,GBE1,GNMT,GPD1,GPD2,GYG2,IDE,IDH1,IDH3B,IDH3G,IFNAR1,IGF2,IMMP2L,LEPR,MFN2,NDP,NDUFA10,NDUFA6,NDUFB1,NDUFB2,NDUFC1,NDUFS1,NDUFS8,NNT,OGDH,PCDH12,PER2,PID1,POMC,PPP1R1A,PPP1R3D,PPP1R3F,PPP1R3G,PUM2,PYGL,SELENOS,SLC25A13,SLC25A18,SLC25A33,SOD2,SUCLG1,SUCLG2,TMEM135,UQCRFS1,UQCRFS1P1_x000D_
GO:0006958	0.0200836	2.29254	5.64136	11	42	complement activation, classical pathway	GO_BP	C1RL,C3,C4BPB,C5,C6,C8A,C8B,IGHM,MASP2,MBL2,SVEP1_x000D_
GO:0007160	0.0202358	1.44725	32.3707	44	241	cell-matrix adhesion	GO_BP	AJUBA,ANGPTL3,ARHGAP6,BCL2L11,BST1,CASK,CCL25,CD63,CDH11,COL13A1,COL16A1,COL17A1,COL3A1,CX3CL1,DUSP22,DUSP3,ECM2,EFEMP2,EMP2,EPDR1,FGL1,FREM1,ITGA11,ITGB5,ITGB6,ITGB8,LDB1,MKLN1,NEXMIF,ONECUT1,PIK3R1,PLEKHA2,PTK2B,RASA1,RHOD,SRC,SVEP1,TRIP6,TRPM7,UTRN,VCAM1,VTN,VWA2,WHAMM_x000D_
GO:0035264	0.0205795	1.5907	19.7448	29	147	multicellular organism growth	GO_BP	APBA1,ATF5,ATN1,ATRX,CCM2,CDKN1C,CLIC4,COL3A1,COMT,DIO3,ERCC6,FLVCR1,G6PC1,GDF15,GHR,IGF2,IHH,MFSD2A,PALB2,PLAC8,SLITRK6,SMO,SOD1,SOS1,STAT5A,STAT5B,STC2,VIL1,ZFX_x000D_
GO:0051254	0.0205891	1.15222	260.174	290	1937	positive regulation of RNA metabolic process	GO_BP	ABHD14B,ACSS2,AGO2,AGT,AKT1,APEX1,APOE,ARHGEF11,ARID1B,ARID3A,ASH1L,ATAD2,ATAD2B,ATF1,ATF5,ATF7IP,ATN1,ATOH1,ATRX,ATXN7,ATXN7L3,BCLAF1,BHLHE22,BPTF,BRD8,CAMKK2,CAPRIN1,CASK,CCAR1,CCNA2,CCNT2,CD4,CD81,CDH1,CDK5RAP2,CDK7,CDKN1C,CEBPD,CEBPG,CHP2,CIRBP,CNOT1,CNOT3,CNOT6L,CREB3L1,CREB3L3,CREBBP,CREBRF,CRTC3,CSDE1,CTBP1,CTCF,CX3CL1,DCP1B,DDRGK1,DDX17,DTX3L,DXO,DYRK1B,E2F3,EBF4,EGF,EIF1,EIF4ENIF1,ELF2,ENG,EPC1,EPC2,EPCAM,EPO,ERBB2,ERCC6,FGF2,FGF23,FIZ1,FOXA1,FOXA3,FUS,FZD4,GABPB1,GABPB2,GATA5,GDF7,GNL3,GTF2I,HCFC1,HDGF,HHEX,HMGA2,HMGB1,HNF1B,HNF4A,HNF4G,HNRNPAB,HNRNPK,ICE2,ID4,IGF2,IGF2BP1,IHH,IKBKB,IKZF4,ING2,ING4,INO80D,IRF2,KAT2B,KAT6B,KAT7,KAT8,KDM8,KLF13,KLF15,KMT2B,LDB1,LEF1,LMO7,LPIN2,LUM,MACC1,MAF,MAFF,MAGED1,MAP2K7,MAVS,MBD3,MCRS1,MECOM,MED10,MED11,MED24,MEF2A,MESP1,MLIP,MORF4L2,MOV10,MSL1,MTA3,MUC1,MYD88,MYRF,MZF1,NAMPT,NCBP2,NCL,NCOA1,NCOA2,NCOA6,NDP,NFATC2,NFIB,NFKB1,NFYC,NR0B2,NR1H2,NR1H3,NR1H4,NSD1,NUCKS1,ONECUT1,PAGR1,PAN3,PARP9,PATZ1,PAXIP1,PBX2,PCBD1,PCBD2,PCBP2,PCK1,PER2,PHF2,PHF8,PID1,PIK3R1,PIM1,PLAC8,PLEKHN1,PLSCR1,PMF1,PNLDC1,POMC,POU2AF3,PPARA,PPM1A,PQBP1,PRDM10,PRDM11,PRDM5,PRDX6,PRMT2,PUM2,PWWP2B,RAP2C,RBM23,RBM3,RBPJ,RBPMS,REL,RIDA,RIOK2,RNASEL,RNF6,RPRD1B,RPS6KA4,RPS6KA5,RSF1,RXRA,SEC14L2,SERPINF2,SERTAD1,SERTAD3,SETD7,SGF29,SIRT1,SLC38A3,SLC39A5,SMAD1,SMARCA1,SMO,SNX5,SOX12,SP100,SPIB,SREBF2,SRSF1,SS18,STAT5A,STAT5B,STAT6,SUPT3H,SUPT7L,TADA2A,TAF7,TAL1,TBK1,TCERG1,TEAD3,TEF,TET1,TF,TFEC,THRB,TLR2,TMPRSS6,TNRC6C,TOB1,TP53INP1,TP53INP2,TRA2A,TRIM13,TRIM14,TRIM21,TRIM22,TRIM24,TRIM8,TRIP11,U2AF2,UBTF,UPF3A,USF2,USF3,USP16,USP22,XBP1,XPC,YAF2,YAP1,ZBED1,ZBED3,ZC3H12A,ZFAT,ZFP36L2,ZFX,ZFY,ZNF226,ZNF24,ZNF268,ZNF335,ZNF33A,ZNF33B,ZNF384,ZNF395,ZNF43,ZNF615,ZNF629,ZNF76,ZNF784,ZNF827,ZXDA_x000D_
GO:0002639	0.0207645	2.10027	7.11886	13	53	positive regulation of immunoglobulin production	GO_BP	DNAJB9,HPX,IL4R,KMT5B,KMT5C,PAXIP1,PTPRC,RBP4,STAT6,STX4,TFRC,TNFSF4,XBP1_x000D_
GO:0034341	0.0209408	3.02282	2.94693	7	22	response to type II interferon	GO_BP	AIF1,AQP4,ASS1,CALM1,CCL15,CCL25,CD58,CDC42EP4,CX3CL1,CXCL16,GBP3,HPX,IFITM2,IFITM3,IFNGR2,KYNU,NR1H2,NR1H3,PARP14,PARP9,PTPN2,SHFL,SIRPA,SLC22A5,SLC26A6,SP100,STX4,STXBP3,TLR2,TRIM21_x000D_
GO:0007589	0.0209849	1.77184	12.4916	20	93	body fluid secretion	GO_BP	AGR2,ANO1,ATP7B,CDO1,CEL,NCOA1,NR1H2,NR1H3,PRKCE,PRLR,SLC22A2,SPINK1,STAT5A,STAT5B,UPRT,USF2,VAMP8,WNK3,XBP1,XDH_x000D_
GO:0006974	0.0210196	1.22071	119.946	141	893	DNA damage response	GO_BP	ACKR3,AEN,ALKBH7,AP5S1,AP5Z1,APEX1,ARID1B,ATRX,ATXN7,ATXN7L3,AUNIP,BCL2L11,BCL7A,BCLAF1,BRCC3,BRD8,CASP3,CBX5,CCNG1,CDCA5,CDIP1,CDK7,CEBPG,CHCHD4,CUL4A,DDB2,DDX5,DTX3L,DYRK1B,EPC1,EPC2,EPHA2,ERCC6,ERCC6L2,ESCO2,FAM111A,FANCL,FBXO4,FBXO5,FMN2,FUS,HMGA2,HMGB1,HNRNPK,HROB,IMMP2L,ING2,ING4,INO80D,KAT2B,KAT7,KIF22,KMT5B,KMT5C,MAP3K20,MCM6,MCM9,MCRS1,MDM2,MDM4,MGME1,MLST8,MORF4L2,MSH3,MUC1,NACC2,NCOA6,NEDD4,NEIL1,NEIL3,NFATC2,NME3,NRDE2,NSMCE4A,NUCKS1,NUDT16L1,OARD1,PAGR1,PALB2,PARP4,PARP9,PAXIP1,PBRM1,PHLDA3,PIK3R1,POLH,PPP4R3A,PSMD14,RAD23A,RAD51,RAD51AP1,RBX1,RCHY1,RFC5,RPS27L,RRM2B,SETD7,SGF29,SHISA5,SIRT1,SLF2,SMARCAD1,SMYD2,SOD2,SP100,SPATA18,SUPT3H,SUPT7L,SUSD6,SUV39H1,SWSAP1,TAF7,TANK,TAOK1,TDP2,TEX264,TIMELESS,TLK1,TRIP12,TRIP13,UBE2D3,UFL1,USP16,USP22,USP3,USP47,USP51,WDR33,XIAP,XPA,XPC,YAP1,YJU2,ZBTB1,ZBTB40,ZC3H12A,ZCWPW1,ZMAT3,ZNF432,ZNF830,ZRANB3_x000D_
GO:0030879	0.0210282	1.61783	18.1329	27	135	mammary gland development	GO_BP	AKT1,ATP7B,BCL2L11,CAPN1,CDO1,CYP19A1,EGF,EPHA2,FASN,FGF2,GPX1,IGFBP5,LATS1,LEF1,NCOA1,NFKB1,NRG1,PRLR,SMO,SRC,STAT5A,STAT5B,STAT6,UPRT,USF2,XBP1,XDH_x000D_
GO:0043603	0.0210706	1.20931	132.939	155	1007	amide metabolic process	GO_BP	AADAT,AASDHPPT,AASS,ABCA12,ABCE1,ACACB,ACO1,ACOT1,ACOT12,ACOT2,ACSL4,ACSL5,ACSM2A,ACSS2,AGMAT,AGO2,AGO3,AGO4,AJUBA,AKT1,ALDOB,AMDHD1,ANG,ANPEP,APOE,ASAH2,ASAH2B,ASL,ASS1,ATXN2,B3GALT4,B4GALT4,BAAT,BDH2,BIN1,BTD,CAPRIN1,CASP3,CEL,CERS2,CERS4,CERT1,CHRNA7,CIRBP,CNOT1,CNOT3,CNOT6L,CPEB2,CPN1,CPQ,CPS1,CSDE1,CTSH,CTSZ,CYP2C9,DARS1,DDX6,DEGS1,DGAT1,DGAT2,DHFR,DMD,DNPEP,DPEP1,DUS3L,EARS2,EEF1A1,EEF1A1P5,EEF1B2,EFNA1,EIF1,EIF2AK2,EIF3A,EIF3CL,EIF4ENIF1,EIF4G2,EIF5,ELOVL6,ENPEP,ERAP1,ERBB2,ETHE1,FTCD,GAL3ST1,GALC,GBA3,GCN1,GLRX2,GPX1,GRB7,GSAP,GSTA1,GSTA2,GSTO1,GSTZ1,HACD1,HACD2,HAGH,HAL,HMGCS1,HMGCS2,HOGA1,HSD17B12,HSD17B4,IDE,IDH1,IGF2BP1,IGF2BP3,IGFBP5,IMMP2L,ITGB8,JMJD4,LANCL2,LARP1,LCT,LGALS4,LIMD1,LSM14A,LSM14B,MCEE,MEP1A,METTL18,METTL8,MGST2,MLST8,MLYCD,MME,MPC2,MRPL15,MRPL18,MRPL27,MRPL3,MRPL46,MRPL49,MRPL54,MRPS15,MRPS16,MRPS18B,MRPS22,MRPS25,MRPS26,MRPS5,MRPS6,MSI2,MTHFD2L,MTHFS,MTRFR,MVD,NAAA,NAGLU,NAPEPLD,NAT8,NAT8B,NCBP2,NCL,NCSTN,NDP,NEU3,NHLRC3,NPEPPS,NR1H4,NSMAF,NUDT19,NUDT8,OGDH,ORMDL1,PCSK6,PDHX,PDIK1L,PER2,PIPOX,PIWIL4,PLAAT4,PLAAT5,POLDIP3,PPCS,PPP2R1A,PPT2,PRNP,PTK2B,PUM2,PURA,PYM1,RARS2,RBM3,RCC1L,RCHY1,RIDA,RPL10,RPL22L1,RPL36A,RPS27L,RPS6KB2,RRBP1,SARS2,SECISBP2L,SHFL,SHMT1,SLC1A1,SLC25A1,SLC25A15,SLC27A2,SLC5A6,SLC7A11,SOD1,SOD2,SPHK2,SPTLC3,SPTSSB,ST3GAL1,ST6GAL1,SUCLG1,SUCLG2,TAPBP,TARS1,TCF25,TECR,TIA1,TNRC6C,TOB1,UGT8,UHMK1,UNK,UPF3A,USP16,WARS2,WTIP,XDH,ZFP36L2_x000D_
GO:0050995	0.0211413	3.01625	2.95244	7	22	negative regulation of lipid catabolic process	GO_BP	ACACB,AKT1,APOA2,APOC1,APOC3,CIDEC,CRTC3,HCAR2,MFSD2A,PDE3B_x000D_
GO:0032069	0.0212346	3.01323	2.955	7	22	regulation of nuclease activity	GO_BP	ABCE1,AKT1,HMGB1,NEIL1,OAS1,PDE3A,SIRT1_x000D_
GO:0030518	0.021325	1.65055	16.5211	25	123	intracellular steroid hormone receptor signaling pathway	GO_BP	CNOT1,CRY2,CYP7B1,DDRGK1,DDX17,DDX5,DDX54,FKBP4,FOXA1,HDAC6,KDM5D,LATS1,NCOR1,NEDD4,PAGR1,PRMT2,RNF6,SIRT1,SKP2,SRC,STRN3,TAF7,TRIM68,UFL1,YAP1_x000D_
GO:0033032	0.0216984	2.52738	4.29818	9	32	regulation of myeloid cell apoptotic process	GO_BP	APOH,EPO,GAS6,HCAR2,SELENOS,SIRT1,SLC7A11,ST6GAL1,STAT5B_x000D_
GO:0042219	0.0216984	2.52738	4.29818	9	32	cellular modified amino acid catabolic process	GO_BP	AASDHPPT,ABHD12B,AGXT2,ALDH1L1,DIO3,DPEP1,HOGA1,MTHFS,SARDH_x000D_
GO:0070498	0.0216984	2.52738	4.29818	9	32	interleukin-1-mediated signaling pathway	GO_BP	IKBKB,IL1RAP,IRAK1,IRAK4,MYD88,RPS6KA4,RPS6KA5,VRK2,ZNF675_x000D_
GO:1902235	0.0216984	2.52738	4.29818	9	32	regulation of endoplasmic reticulum stress-induced intrinsic apoptotic signaling pathway	GO_BP	BCL2L11,CREB3L1,ERP29,GRINA,LRRK2,PTPN2,SELENOS,SIRT1,XBP1_x000D_
GO:0006508	0.0217136	1.1836	171.44	196	1283	proteolysis	GO_BP	AGBL3,AGER,AHSG,AIFM1,AKT1,ANAPC16,ANKRD9,ANP32B,ANPEP,APOE,APOH,ARRDC1,ATE1,ATP5IF1,AURKA,BIN1,BMP1,BRCC3,C1RL,CAPN1,CAPN13,CARD8,CASP3,CASP6,CCAR1,CDC20B,CHMP3,CHMP4C,CLDN3,COL4A3,CPB2,CPN1,CPNE1,CPQ,CSNK1D,CTSD,CTSE,CTSH,CTSO,CTSS,CTSV,CTSZ,CUL1,CUL4A,CUL5,CUL7,DDI2,DDRGK1,DERL1,DERL2,DESI1,DHCR24,DNAJB2,DNAJB9,DNPEP,DPEP1,DPP3,DPP7,DTX3L,DTX4,ECPAS,EFNA1,EGF,ENO1,ENPEP,ERAP1,ESPL1,F10,F11,F2,F7,F8A1,FABP1,FAM111A,FAM162A,FAM8A1,FAS,FBXL17,FBXL3,FBXO17,FBXO27,FBXO4,FBXO7,FBXO9,FBXW4,FEM1A,FEM1C,FGFR4,FIS1,FNIP1,FOLH1,GAS6,GLMN,GPX1,GSAP,HABP2,HDAC6,HECTD1,HECW2,HFE,HINT1,HMGB1,HPN,IDE,IHH,IMMP2L,ITCH,KDM8,KEAP1,KLHDC2,KLHL22,KLHL42,KNG1,LAP3,LAPTM5,LATS1,LPA,LRRK2,MAN1A1,MARVELD3,MASP1,MASP2,MBL2,MBP,MDM2,MELTF,MEP1A,MINDY1,MME,MST1,MVB12B,MYRF,NAGLU,NCSTN,NEDD4,NGLY1,NHLRC3,NLRC4,NPEPL1,NPEPPS,NR1H2,NR1H3,PACSIN3,PAPPA,PBK,PCBP2,PCSK6,PCSK9,PDCL3,PEPD,PGA5,PGC,PGPEP1,PLG,PRNP,PROC,PROZ,PRSS1,PRSS8,PSMB8,PSMC1,PSMD14,PSMD7,PTK2B,RAD23A,RBX1,RCE1,RCHY1,RFFL,RGN,RHBDD2,RHBDL1,RNF103,RNF126,RNF128,RNF146,RNF180,RNF19A,RNF34,RNF43,RNF6,RNPEP,RNPEPL1,RPS27L,SCRN2,SCRN3,SELENOS,SENP6,SERPINA1,SERPINA10,SERPINA11,SERPINA4,SERPINA7,SERPINB13,SERPINB8,SERPIND1,SERPINF2,SERPINH1,SH3D19,SH3RF2,SIAH1,SIRT1,SKP2,SLC22A2,SNX33,SNX9,SOCS6,SPOP,SPPL2A,SPSB2,SRC,ST20,TANK,TIMP1,TMEM129,TMEM98,TMPRSS2,TMPRSS6,TOR1A,TP53INP2,TRABD2B,TRAF4,TRIM13,TRIM21,TRIM26,TRIM67,TRIP12,TRPC4AP,UBAP1L,UBE2D3,UBE2J1,UBE2Z,UBXN4,UBXN6,UFL1,USP11,USP16,USP22,USP24,USP27X,USP3,USP34,USP47,USP5,USP51,VPS36,VTN,XBP1,XDH,XIAP,XPNPEP2,ZFAND2A,ZFAND2B,ZNF418_x000D_
GO:0034145	0.0220184	4.03411	1.74614	5	13	positive regulation of toll-like receptor 4 signaling pathway	GO_BP	IFI35,LBP,NINJ1,NR1H3,TIRAP_x000D_
GO:0051036	0.0220184	4.03411	1.74614	5	13	regulation of endosome size	GO_BP	BLOC1S1,BORCS7,CHMP3,RAB5A,RILP_x000D_
GO:0060213	0.0220184	4.03411	1.74614	5	13	positive regulation of nuclear-transcribed mRNA poly(A) tail shortening	GO_BP	AGO2,CNOT1,EIF4ENIF1,TNRC6C,TOB1_x000D_
GO:1900103	0.0220184	4.03411	1.74614	5	13	positive regulation of endoplasmic reticulum unfolded protein response	GO_BP	AGR2,BCL2L11,PIK3R1,PTPN2,XBP1_x000D_
GO:0042311	0.0222985	2.1538	6.44727	12	48	vasodilation	GO_BP	APOE,CASR,CPS1,EDNRB,GPX1,KAT2B,KCNMA1,KNG1,PLOD3,SOD1,SOD2,VSTM4_x000D_
GO:0019362	0.0224364	1.60677	18.2295	27	136	pyridine nucleotide metabolic process	GO_BP	ACACB,ACMSD,AFMID,ALDH1L1,ALDOB,DCXR,DERA,ENO1,FBP1,FMO1,FMO5,GPD1,GPD2,H6PD,HKDC1,IDH1,KAT2B,KYNU,MLST8,NADK,NADK2,NADSYN1,NAMPT,NCOR1,NNT,NOX1,NQO1,OGDH,PARP9,PC,PCK2,PFKL,PGM1,PPARA,QPRT,RBKS_x000D_
GO:0000122	0.0227475	1.21339	123.976	145	923	negative regulation of transcription by RNA polymerase II	GO_BP	AASS,AJUBA,ATF7IP,ATN1,BIN1,BPTF,BRMS1L,CBX5,CDKN1C,CNOT1,CREB3L1,CREBBP,CRY2,CTBP1,CTCF,CUX1,DCAF1,DDX5,DICER1,DNAJC17,DNMT1,DUSP22,EDNRB,EFNA1,ENO1,EPC1,EPO,ERF,FBP1,FNIP1,FOXA1,FOXP2,FOXP4,FST,GATA5,HCFC1,HDAC6,HDAC7,HDGF,HHEX,HMGA2,HMGB1,HNF1B,HNRNPA2B1,HOPX,ID4,IGF2,ING2,IRF2,JDP2,KAT14,KAT2B,KLF3,LDB1,LEF1,LEFTY1,MACROH2A2,MAF,MAFF,MAGED1,MAGED2,MAGED4,MBD3,MBIP,MDM2,MDM4,MEF2A,MLIP,MTA3,MXD4,MYT1L,MZF1,NACC2,NCOA2,NCOR1,NEDD4,NFATC2,NFKB1,NFX1,NR0B2,NR1H2,NR1H3,NR1H4,NR2F6,NSD1,OVOL1,PARP15,PARP9,PATZ1,PCGF1,PER2,PHF19,PPARA,PPID,PPM1A,PRDM1,PRDM5,PTPN2,PURA,RBM10,RBPJ,RPL10,RXRA,SGF29,SIRT1,SMO,SMYD2,SORBS3,SOX12,SP100,SREBF2,STAT6,SUV39H1,TAF7,TAL1,TCERG1,TCF25,TET1,TFEC,TGIF2,THRB,TLE5,TMPRSS6,TRIM29,TRPV1,TXN,UBE2D3,URI1,USP3,YAP1,ZBTB1,ZBTB14,ZBTB2,ZBTB37,ZBTB45,ZBTB8A,ZHX1,ZNF136,ZNF254,ZNF268,ZNF274,ZNF350,ZNF675,ZNF85,ZNF93_x000D_
GO:1901607	0.0229699	5.19093	1.20315	4	9	alpha-amino acid biosynthetic process	GO_BP	AASDHPPT,AASS,ADI1,AGXT,AGXT2,ALDH18A1,ASL,ASS1,CPS1,CTH,DHFR,GLUD1,ILVBL,MRI1,MTHFD2L,OAT,PAH,PCBD1,PCBD2,PLOD3,PSPH,SDS,SDSL,SHMT1_x000D_
GO:0009437	0.0232943	5.16634	1.2081	4	9	carnitine metabolic process	GO_BP	ACADM,CPT1A,CRAT,CROT,SLC22A4,TMLHE_x000D_
GO:0018342	0.0232943	5.16634	1.2081	4	9	protein prenylation	GO_BP	FNTA,FNTB,PGGT1B,PTAR1,RABGGTA,RCE1_x000D_
GO:0070857	0.0232943	5.16634	1.2081	4	9	regulation of bile acid biosynthetic process	GO_BP	FGFR4,MALRD1,NR1H4,SIRT1,STAR,STARD4_x000D_
GO:0006640	0.0233444	5.16257	1.20886	4	9	monoacylglycerol biosynthetic process	GO_BP	DGAT1,DGAT2,MOGAT2,MOGAT3_x000D_
GO:0009188	0.0233444	5.16257	1.20886	4	9	ribonucleoside diphosphate biosynthetic process	GO_BP	AK2,AK3,AK4,CMPK1_x000D_
GO:0010269	0.0233444	5.16257	1.20886	4	9	response to selenium ion	GO_BP	GPX1,MAOB,SOD2,TXNRD2_x000D_
GO:0010501	0.0233444	5.16257	1.20886	4	9	RNA secondary structure unwinding	GO_BP	AGO2,AGO3,AGO4,IGHMBP2_x000D_
GO:0015871	0.0233444	5.16257	1.20886	4	9	choline transport	GO_BP	SLC22A2,SLC44A3,SLC44A4,SLC44A5_x000D_
GO:0018026	0.0233444	5.16257	1.20886	4	9	peptidyl-lysine monomethylation	GO_BP	METTL18,SETD6,SETD7,SMYD2_x000D_
GO:0030200	0.0233444	5.16257	1.20886	4	9	heparan sulfate proteoglycan catabolic process	GO_BP	GLB1,HGSNAT,NAGLU,SGSH_x000D_
GO:0051454	0.0233444	5.16257	1.20886	4	9	intracellular pH elevation	GO_BP	CFTR,NOX1,SLC26A3,SLC26A6_x000D_
GO:0070292	0.0233444	5.16257	1.20886	4	9	N-acylphosphatidylethanolamine metabolic process	GO_BP	NAAA,NAPEPLD,PLAAT4,PLAAT5_x000D_
GO:0070837	0.0233444	5.16257	1.20886	4	9	dehydroascorbic acid transport	GO_BP	SLC23A1,SLC2A10,SLC2A14,SLC2A2_x000D_
GO:0071670	0.0233444	5.16257	1.20886	4	9	smooth muscle cell chemotaxis	GO_BP	AIF1,CORO1B,LPAR1,PARVA_x000D_
GO:0097011	0.0233444	5.16257	1.20886	4	9	cellular response to granulocyte macrophage colony-stimulating factor stimulus	GO_BP	AKT1,CD4,PRLR,ZFP36L2_x000D_
GO:0002220	0.0235645	1.71918	13.4318	21	100	innate immune response activating cell surface receptor signaling pathway	GO_BP	CREBBP,ECSIT,IFI35,IKBKB,IRAK1,IRAK4,KLRD1,LBP,MBL2,MYD88,NAGLU,NINJ1,NMI,NR1H3,OAS1,PIK3R1,PRKCE,SRC,TBK1,TIRAP,TLR2_x000D_
GO:1903035	0.0235645	1.71918	13.4318	21	100	negative regulation of response to wounding	GO_BP	APOE,APOH,C1QTNF1,CASK,CEACAM1,CERS2,CLDN19,CLDN3,CPB2,F11,F2,FGF2,KNG1,PDGFA,PLG,PROC,PROS1,SERPINF2,TFPI,TSPAN8,VTN_x000D_
GO:0006520	0.0244062	1.79869	11.0909	18	84	amino acid metabolic process	GO_BP	AADAT,AASDHPPT,AASS,ACADSB,ACCS,ACMSD,ACY1,ADHFE1,ADI1,AFMID,AGMAT,AGXT,AGXT2,ALDH18A1,ALDH5A1,ALDH6A1,AMDHD1,ASL,ASRGL1,ASS1,AUH,BAAT,CDO1,CPS1,CRTAP,CTH,CTPS1,CTPS2,DARS1,DCT,DDC,DGLUCY,DHFR,DIO1,DPEP1,EARS2,FTCD,GLDC,GLUD1,GLYATL1,GNMT,GSTZ1,HAL,HGD,HNF4A,HOGA1,HPD,HYKK,ILVBL,IVD,IYD,KYNU,MAT1A,MCCC2,MPST,MRI1,MSRA,MTHFD2L,MTHFS,NDP,NIT2,NOX4,NR1H4,OAT,P4HA1,P4HTM,PAH,PCBD1,PCBD2,PCCB,PEPD,PIPOX,PLOD3,PSPH,RARS2,RIDA,SARDH,SARS2,SDS,SDSL,SHMT1,SLC25A13,SLC38A1,SLC7A11,TARS1,TAT,THNSL2,UPB1,WARS2_x000D_
GO:0032436	0.02496	1.83166	10.3425	17	77	positive regulation of proteasomal ubiquitin-dependent protein catabolic process	GO_BP	AKT1,AURKA,CDC20B,CSNK1D,DDRGK1,DNAJB2,HECTD1,KEAP1,LRRK2,MDM2,RAD23A,RBX1,RCHY1,RNF180,SH3RF2,USP5,ZFAND2A_x000D_
GO:0016043	0.0250121	1.09223	881.679	926	6571	cellular component organization	GO_BP	ABCA12,ABCC4,ABCD4,ABCE1,ABCG8,ACAA2,ACACB,ADAMTSL3,ADAR,ADCK1,ADCY6,AFG1L,AGER,AGO2,AGO3,AGO4,AGT,AHSG,AIF1,AIFM1,AIFM2,AJUBA,AKAP8,AKAP9,AKT1,ALDOB,ALKAL2,ALKBH7,ALMS1,AMOTL2,ANG,ANK1,ANKRA2,ANKS4B,ANO1,ANO3,ANP32B,AP3B2,APBA1,APEX1,APOA2,APOA4,APOA5,APOB,APOC1,APOC3,APOE,APOOL,AQP10,AQP4,ARFGAP3,ARFGEF2,ARHGAP24,ARHGAP6,ARHGEF10L,ARHGEF11,ARHGEF17,ARHGEF5,ARHGEF9,ARID1B,ARL1,ARSB,ASH1L,ATF1,ATF5,ATF7IP,ATOH1,ATP11B,ATP5IF1,ATP6V1H,ATP9A,ATP9B,ATRX,ATXN10,ATXN2,ATXN7,ATXN7L3,AUNIP,AURKA,AVPR1A,BAZ2B,BBOF1,BCL2L11,BCL7A,BET1L,BHLHE22,BIN1,BIRC5,BLOC1S1,BLTP3B,BMP1,BORCS7,BPTF,BRAF,BRCC3,BRD1,BRD8,BRD9,BRPF3,BST1,BTC,C12orf57,C3,CALM1,CAMKK2,CAP2,CAPRIN1,CARD10,CARD8,CASP3,CAVIN3,CBX5,CCDC115,CCDC120,CCDC80,CCM2,CCNB1,CD151,CD63,CDC20B,CDC42BPG,CDC42EP4,CDCA2,CDCA5,CDH1,CDH10,CDH11,CDH12,CDH17,CDH26,CDH9,CDHR3,CDK10,CDK16,CDK5RAP2,CDKN1C,CEACAM1,CENPC,CENPN,CENPV,CEP20,CEP43,CEP57,CERS2,CERT1,CFDP1,CHCHD4,CHMP3,CHMP4C,CHP1,CHPT1,CHRAC1,CHRNA7,CIAO2A,CIDEC,CIRBP,CLCN6,CLDN14,CLDN15,CLDN18,CLDN19,CLDN2,CLDN3,CLIC4,CLIP1,CLTRN,CNOT1,CNOT6L,CNTN4,COA6,COG6,COG7,COIL,COL13A1,COL14A1,COL16A1,COL17A1,COL28A1,COL2A1,COL3A1,COL4A3,COL5A2,CORO1B,COX19,COX7A1,CPB2,CPLANE1,CPNE1,CPSF7,CREB3L1,CREBBP,CRPPA,CRTAP,CRTC3,CRYZ,CSDE1,CSGALNACT1,CSNK1D,CTCF,CTH,CTHRC1,CTSD,CTSS,CTSV,CUL7,CUX1,CX3CL1,CXADR,CXCL13,CXCL16,CYTH2,DAB1,DARS1,DCAF1,DCDC2,DCTN6,DDRGK1,DDX56,DDX6,DEGS1,DEPTOR,DERL2,DGAT1,DHCR24,DHFR,DIAPH1,DICER1,DKC1,DMD,DMKN,DNAH1,DNAJB14,DNAJB2,DNAJC15,DNAJC16,DNAJC17,DNAJC9,DNALI1,DNMBP,DNMT1,DNPH1,DSCAML1,DSCC1,DTX3L,DUSP22,DUSP3,ECM2,ECPAS,ECSIT,EDNRA,EFEMP2,EFNA1,EGF,EIF2AK2,EIF3A,EIF3CL,EIF4ENIF1,EIF4G2,EIF5,EML1,EMP2,ENG,ENO1,EPB41L3,EPC1,EPC2,EPHA2,EPO,EPS8L2,EPS8L3,ERBB2,ERCC6,ERCC6L2,ESCO2,ESPL1,F2,FAM162A,FAM174B,FAM83H,FAS,FBP1,FBXO4,FBXO5,FBXO7,FCER1G,FCHO2,FGFR4,FIGN,FIS1,FKBP10,FKBP4,FLII,FMN2,FMOD,FNIP1,FNTA,FOXA1,FOXA3,FRAT1,FRAT2,FRZB,FTCD,FUS,FZD4,GABARAPL1,GABPB1,GABRA2,GABRA4,GAS6,GBF1,GCFC2,GCN1,GDF15,GDF7,GDI2,GFRA1,GJB1,GJB2,GJB6,GLMN,GLTPD2,GNL3,GNMT,GNPAT,GOLGA2,GOLGB1,GOLPH3,GORAB,GOSR1,GPRIN2,GPX1,GPX4,GRAMD1B,GRB7,GRIP1,GSDMD,H2AC6,H2BC11,H2BC15,H3C6,H4C3,HAVCR1,HCFC1,HDAC6,HDAC7,HDGF,HDGFL3,HECW2,HEPACAM2,HFE,HGSNAT,HHEX,HIGD2A,HIGD2B,HJURP,HLA-DRA,HMGA2,HMGB1,HMGN2,HNF4A,HNRNPA2B1,HNRNPC,HNRNPK,HOOK2,HOPX,HP1BP3,HPN,HPS1,HSCB,HSD17B1,HSD17B12,HYLS1,IFIH1,IGF2,IGF2BP1,IGFBP5,IGHMBP2,IHH,IKBKB,IKZF4,IL15RA,IL17RB,IL1RAP,IL4R,IMMP2L,IMMT,INAVA,ING2,ING4,ING5,INO80D,INPPL1,IQCB1,IQSEC1,IQSEC3,IRAG2,ITCH,ITGB5,ITLN1,ITSN2,JADE2,JADE3,JDP2,JMJD4,JTB,KANK1,KANK4,KAT14,KAT2B,KAT6B,KAT7,KAT8,KAZALD1,KCND3,KCNMA1,KCNRG,KCTD12,KCTD15,KCTD3,KDM5D,KDM8,KIF18B,KIF20A,KIF22,KIF4A,KIFBP,KLHL22,KMT2B,KMT5B,KMT5C,KPNB1,L3MBTL2,LAPTM5,LATS1,LDB1,LDLR,LEMD2,LETM1,LGR6,LIMD1,LIMK2,LMOD3,LOX,LPAR1,LPL,LPXN,LRIF1,LRRC4,LRRC8D,LRRK2,LRTM1,LSM14A,LUC7L2,LUM,LZTS3,MACROH2A2,MAN2A1,MAP2K7,MAP3K20,MAPK6,MARVELD2,MARVELD3,MAT1A,MATN2,MAU2,MAVS,MBD3,MBL2,MBP,MCM6,MCM9,MCRS1,MDM2,MDM4,MECOM,MED10,MED11,MED24,MEF2A,MEGF9,MELTF,MERTK,MFN2,MFSD2A,MGME1,MICALL1,MKI67,MKLN1,MLST8,MORF4L2,MOV10,MPV17L,MSH3,MSL1,MSR1,MSRB2,MTA3,MTRFR,MTTP,MYD88,MYO18A,MYO1A,MYO3A,MYO7B,MYRF,MZT1,NAA60,NACC2,NAGLU,NAGPA,NAP1L1,NASP,NAT8,NAT8B,NAV2,NCOA1,NCOR1,NDEL1,NDP,NDUFA10,NDUFA6,NDUFB1,NDUFB2,NDUFC1,NDUFS1,NDUFS8,NEDD4,NEK6,NEK7,NET1,NEU3,NEXN,NFATC2,NFIB,NINJ1,NINL,NLRC4,NME3,NME6,NME8,NOX1,NR1H2,NR1H3,NR1H4,NRDE2,NRG1,NSD1,NSMCE4A,NTN4,NUCKS1,OBSL1,OCLN,OCRL,ODAM,ONECUT1,OSBPL2,OSGIN1,P3H4,P4HA1,PACSIN3,PAK6,PAN3,PARD3B,PARD6G,PARVA,PAXIP1,PBRM1,PCGF1,PCSK6,PCSK9,PDCL3,PDE3A,PDGFA,PDLIM2,PDLIM5,PECAM1,PEF1,PER2,PEX11A,PEX14,PFDN5,PFN1,PGRMC1,PHETA2,PHF19,PHF2,PHF8,PHPT1,PI4K2A,PI4K2B,PID1,PIEZO1,PIK3R1,PITPNM2,PJVK,PKD2L1,PKIB,PKP3,PKP4,PLEKHA3,PLEKHF2,PLEKHJ1,PLG,PLOD3,PLS3,PLSCR1,PLXNA4,PLXNB1,PLXNC1,PNPLA3,PPARA,PPFIBP2,PPIA,PPID,PPIH,PPP1R9A,PPP2R1A,PQBP1,PRDM11,PRDM5,PRKAR1A,PRKCE,PRLR,PRMT2,PRNP,PRPF8,PRSS1,PSTPIP2,PTGFRN,PTK2B,PTN,PTPA,PTPN9,PTPRC,PTPRG,PTPRM,PUF60,PUM2,PURA,PWWP2B,PYM1,RAB17,RAB22A,RAB2A,RAB32,RAB34,RAB38,RAB5A,RAB6A,RABIF,RAD51,RAD51AP1,RAN,RASA1,RBM5,RBPMS,RCC1L,RCCD1,RCHY1,REEP1,REEP3,REEP5,REEP6,RETREG2,RFC5,RFLNA,RFLNB,RFTN1,RHOD,RILP,RIMS1,RIOK2,RIOX2,RND3,RNF135,RNF19A,RNF6,RNH1,ROBO2,RPL10,RPS27L,RPS6KA4,RPS6KA5,RRM2,RRM2B,RSF1,RSRP1,RTP4,RUFY3,S1PR2,SCAF11,SCAP,SCARB1,SCMH1,SCN1B,SDC1,SDC2,SDF4,SDHAF1,SDK2,SEC23A,SEC24A,SEC24D,SEC61A1,SEH1L,SELENOF,SELENON,SEMA3A,SEMA3B,SEMA4C,SEMA4G,SENP6,SERPINF2,SERPINH1,SERTAD3,SETD1B,SETD7,SETDB1,SF3A2,SFMBT1,SGF29,SGK2,SH3D19,SHANK2,SHFL,SHMT1,SHROOM1,SHROOM3,SIAH1,SIRPA,SIRT1,SIRT5,SLC11A2,SLC12A4,SLC12A7,SLC12A8,SLC1A1,SLC25A33,SLC25A46,SLC25A5,SLC25A6,SLC2A10,SLC31A1,SLC44A4,SLC7A11,SLC7A9,SLF2,SLIT3,SLITRK6,SMAP1,SMARCA1,SMARCAD1,SMG5,SMO,SMYD2,SMYD5,SNX14,SNX19,SNX3,SNX30,SNX33,SNX7,SNX9,SOAT2,SOD1,SOD2,SORBS2,SORBS3,SOS1,SP100,SPAG5,SPART,SPATA18,SPHK2,SPINT1,SPTSSB,SQLE,SRC,SREBF2,SRSF1,SRSF5,SRSF6,SS18,SSH3,ST20,ST7,STAG2,STAR,STARD4,STAU2,STOX1,STX4,SULF2,SURF4,SUV39H1,SVEP1,SYCP3,SYNE1,SYNE2,SYT17,SYT7,TADA2A,TAF7,TAL1,TAOK1,TAPBP,TASOR,TBC1D5,TBCA,TCF25,TEP1,TET1,TEX14,TEX264,TF,TFG,TFRC,TGFBI,THG1L,THSD4,TIA1,TIMD4,TIRAP,TJP3,TLCD1,TLCD2,TLK1,TLR2,TM9SF4,TMCC1,TMED3,TMED4,TMED5,TMEM120A,TMEM135,TMEM223,TMEM250,TMEM30B,TMEM80,TMIGD1,TMPRSS6,TMSB4Y,TNFRSF11B,TOM1,TOR1A,TOX,TP53INP1,TP53INP2,TPM4,TPRN,TRABD2B,TRAM1,TRAPPC2L,TRIM21,TRIM67,TRIP11,TRIP12,TRIP13,TRIP6,TRPM6,TRPM7,TRPV1,TSKU,TSPY26P,TSSK6,TTLL3,TUBA1C,TUBAL3,TUBGCP3,TUBGCP4,TXNDC15,U2AF2,UBAP2L,UBTF,UFC1,UFL1,UGDH,UGT8,UHMK1,ULK2,ULK3,UNC13B,UNC13C,UPB1,UQCC1,UQCRFS1,URI1,USH1C,USO1,USP16,USP22,USP3,USP47,USP51,UTY,VAMP8,VAV1,VAV2,VIL1,VILL,VPS33A,VPS36,VSTM5,VTN,WEE2,WHAMM,WIPF3,WIPI1,WNK3,WTIP,XDH,XKR8,XPA,YAP1,YJU2,ZBED3,ZBTB1,ZC3H12A,ZCWPW1,ZDHHC20,ZFYVE16,ZMYM3,ZMYND11,ZNF274,ZNF335,ZNF518A,ZNF827,ZNF830,ZRANB3,ZZZ3_x000D_
GO:0034219	0.0250752	1.58822	18.4016	27	137	carbohydrate transmembrane transport	GO_BP	ACACB,AKT1,AQP10,ASPSCR1,BRAF,C3,EDNRA,ITLN1,KLF15,MEF2A,OCLN,PID1,PIK3R1,RNASEL,SELENOS,SLC23A1,SLC26A6,SLC2A10,SLC2A14,SLC2A2,SLC2A5,SLC2A9,SLC5A1,SLC5A3,SLC5A9,STXBP3,TMEM144_x000D_
GO:0018193	0.0251677	1.21662	115.111	135	857	peptidyl-amino acid modification	GO_BP	AGT,AKAP9,AKT1,APOA2,AURKA,BLOC1S1,BRAF,BST1,CALM1,CD4,CDC42BPG,CDK10,CHCHD4,CLK1,CLK4,CNKSR3,CREBBP,CRTAP,CSNK1D,CTH,DESI1,DMD,DPY19L4,DUSP22,DYRK1B,EFNA1,EGF,EOGT,EPO,ERBB2,FGFR3,FGFR4,FKBP10,FKBP4,FNIP1,FOLH1,GFRA1,GGNBP2,GHR,GNL3,GRK2,HDAC6,HDAC7,HHAT,HINT1,HIPK3,HPX,IFIH1,IKBKB,IL6R,KAT2B,KAT7,KIAA1586,KLF15,LATS1,LIPT2,LOX,LRRK2,MAP3K20,MAPK13,MDM2,METTL18,MLST8,MYO3A,NAA60,NAT8,NAT8B,NCL,NEK6,NEK7,NOX4,NSD1,NSMCE4A,P3H3,P3H4,P4HA1,P4HTM,PARP14,PARP9,PBK,PCK1,PDCL3,PDE4D,PDGFA,PECAM1,PLOD3,PNCK,POGLUT3,PPIA,PPIAL4G,PPIC,PPID,PPIG,PPIH,PPP2R1A,PRKCE,PRLR,PRNP,PTGS2,PTK2B,PTPN2,PTPRC,QPCTL,RAB6A,RAP2C,RPS6KA4,RPS6KA5,RPS6KB2,S1PR2,SENP6,SETD6,SETD7,SGK2,SIRT1,SIRT5,SLF2,SMYD2,SPINK1,SRC,STOX1,SUMO3,TBK1,TFRC,TLK1,TXN,UHMK1,ULK2,ULK3,VRK2,VTN,WNK3,ZBED1,ZDHHC14,ZDHHC20,ZDHHC23_x000D_
GO:0019725	0.0252375	1.2269	104.943	124	783	cellular homeostasis	GO_BP	ABCA12,ABCC6,ACACB,ACO1,ADCY5,AGER,ANKRD9,ANO1,APEX1,APOE,AQP4,ASL,ATP13A4,ATP6V1H,ATP7B,AVPR1A,BDH2,C19orf12,C1QTNF3,CALM1,CASR,CCDC115,CCDC186,CCL15,CDK16,CFTR,CHP1,CHRNA7,CLCN6,CLIC4,CLTRN,COX19,CP,CPB2,CX3CL1,DGAT2,DIAPH1,DMD,DNAJB2,EDNRA,F2,FBXO4,FGF2,FGF23,FIS1,FLVCR1,FOXA3,FRRS1,GAS6,GJB6,GLRX2,GPX1,GRINA,GSTO1,HFE,HKDC1,HMOX1,HPX,IDE,IMMT,KCNMA1,KLF15,LETM1,LOX,LRRC8D,LRRK2,MCUR1,MPC2,NADK,NAGLU,NNT,NOX1,NOX4,NQO1,NR1H4,NUCKS1,ORMDL1,P2RY6,PCK1,PCK2,PDE4D,PIK3R1,PLG,PRDX6,PRKCE,PRNP,PTK2B,PTPRC,RAB11B,RAB38,RGN,RNF135,SELENON,SELENOS,SIDT2,SIRT1,SLC11A2,SLC12A4,SLC12A7,SLC12A8,SLC1A1,SLC26A3,SLC26A6,SLC2A10,SLC2A2,SLC30A10,SLC31A1,SLC31A2,SLC35G1,SLC38A3,SLC66A1,SLC7A11,SLC9B2,SOD1,SOD2,STC2,STX4,STXBP3,TAOK1,TF,TFRC,TM9SF4,TMEM64,TMPRSS6,TMTC4,TRPC1,TRPC4,TSPOAP1,TXN,TXNRD2,TXNRD3,UNC13B,VPS33A,WNK3,XBP1_x000D_
GO:0032869	0.0252473	1.46476	27.6695	38	206	cellular response to insulin stimulus	GO_BP	AHSG,AKT1,CEACAM1,CPEB2,CTSD,FBP1,GHR,HMGCS2,IDE,IGF2,KANK1,KAT2B,LPIN2,NCL,NCOA1,NCOA2,NDEL1,NR1H4,NUCKS1,PCK1,PCK2,PCSK9,PDE3B,PID1,PIK3R1,PNPLA3,PTPN2,SELENOS,SIK2,SIRT1,SLC25A33,SNX5,SOS1,SOS2,SRC,USO1,VWA2,XBP1_x000D_
GO:0032374	0.0254605	1.79038	11.1484	18	83	regulation of cholesterol transport	GO_BP	ABCA12,ABCG8,APOA2,APOA4,APOC1,APOC3,APOE,CYP8B1,EGF,NFKB1,NR1H2,NR1H3,PCSK9,RXRA,SEC24A,SIRT1,SREBF2,TTC39B_x000D_
GO:0046173	0.0255045	1.96686	8.05909	14	60	polyol biosynthetic process	GO_BP	ASAH2,CD244,CYP27A1,DHFR,IPMK,P2RY6,PCBD1,PCBD2,PCK1,PCK2,SPHK2,SPR,SPTLC3,SPTSSB_x000D_
GO:0010755	0.0256983	3.22778	2.41773	6	18	regulation of plasminogen activation	GO_BP	CPB2,CTSZ,ENO1,HPN,MELTF,SERPINF2_x000D_
GO:0042339	0.0256983	3.22778	2.41773	6	18	keratan sulfate metabolic process	GO_BP	B3GNT7,B4GALT4,GLB1,SLC35D2,ST3GAL1,ST3GAL6_x000D_
GO:0071243	0.0256983	3.22778	2.41773	6	18	cellular response to arsenic-containing substance	GO_BP	CPEB2,GSTO1,HMOX1,MAPK13,ZC3H12A,ZFAND2A_x000D_
GO:0045862	0.0257664	1.35271	45.1309	58	336	positive regulation of proteolysis	GO_BP	AGER,AIFM1,AKT1,ANP32B,APOE,ATP5IF1,AURKA,CARD8,CDC20B,CLDN3,COL4A3,CSNK1D,CTSD,CTSH,CTSS,CTSV,DDRGK1,DNAJB2,EFNA1,EGF,ENO1,FAM162A,FAS,FGFR4,FIS1,HECTD1,HMGB1,HPN,KEAP1,LAPTM5,LRRK2,MBP,MDM2,MELTF,NCSTN,NLRC4,PACSIN3,PSMC1,PTK2B,RAD23A,RBX1,RCHY1,RGN,RNF180,RPS27L,SH3D19,SH3RF2,SIRT1,SLC22A2,SNX33,SNX9,SRC,ST20,TANK,TRIM67,USP5,XDH,ZFAND2A_x000D_
GO:0071478	0.0258549	1.49735	24.3116	34	181	cellular response to radiation	GO_BP	BRCC3,CCND2,CREBBP,CRY2,CUL4A,DDB2,FBXO4,GPR88,GUCY2D,ITGB6,MAP3K20,MAPK13,MDM2,MME,NEDD4,NET1,NUCKS1,PBK,PIK3R1,POLH,PPID,RAD51,RAD51AP1,RBX1,SIRT1,ST20,TANK,TIMP1,TP53INP1,USP47,XPA,XPC,YAP1,ZBTB1_x000D_
GO:0046330	0.026011	1.72438	12.7602	20	95	positive regulation of JNK cascade	GO_BP	AGER,DUSP22,EDA2R,GADD45G,HMGB1,LTBR,MAP2K4,MAP2K7,MBIP,MYD88,NOX1,PTK2B,SEMA3A,SERPINF2,SH3RF2,TAOK1,TIRAP,TRAF4,UNC5CL,XIAP_x000D_
GO:0046596	0.0260305	2.09546	6.58159	12	49	regulation of viral entry into host cell	GO_BP	CD4,HMGB1,IFITM2,IFITM3,LY6E,SNX3,TMPRSS2,TRIM21,TRIM22,TRIM26,TRIM68,TRIM8_x000D_
GO:0010906	0.0261046	1.69759	13.5661	21	101	regulation of glucose metabolic process	GO_BP	ACACB,ACADM,AKT1,C1QTNF1,C1QTNF3,FBP1,GNMT,IGF2,KAT2B,LEPR,MLYCD,MST1,NCOA2,PPARA,PPP1R3G,PTPN2,RGN,SELENOS,SIRT1,SRC,TFF3_x000D_
GO:0032755	0.0261046	1.69759	13.5661	21	101	positive regulation of interleukin-6 production	GO_BP	AGER,AIF1,HMGB1,IFIH1,IL17D,IL1RAP,IL6R,INAVA,LBP,LPL,MAPK13,MAVS,MBP,MYD88,SIGLEC16,SPHK2,TIRAP,TLR2,TMEM106A,TNFSF4,XBP1_x000D_
GO:0042542	0.0261046	1.69759	13.5661	21	101	response to hydrogen peroxide	GO_BP	AIFM1,CASP3,FABP1,GLRX2,GPX1,HDAC6,HMOX1,HP,MAPK13,MDM2,NET1,NQO1,PTK2B,SDC1,SIRPA,SIRT1,SOD1,SOD2,SRC,STAT6,TXN_x000D_
GO:0043543	0.0261046	1.69759	13.5661	21	101	protein acylation	GO_BP	BLOC1S1,CREBBP,DSCC1,ESCO2,HDAC6,HHAT,ING4,ING5,KAT2B,KAT7,KLF15,NAA60,NAT8,NAT8B,OGDH,PPM1A,SIRT1,TAOK1,ZDHHC14,ZDHHC20,ZDHHC23_x000D_
GO:0007043	0.0261816	1.55254	20.1303	29	150	cell-cell junction assembly	GO_BP	AGT,CDH1,CDH10,CDH11,CDH12,CDH17,CDH26,CDH9,CDHR3,CLDN14,CLDN15,CLDN18,CLDN19,CLDN2,CLDN3,EPB41L3,EPHA2,GJB1,GJB2,GJB6,GNPAT,HDAC7,HOPX,IKBKB,MARVELD2,MARVELD3,NR1H4,OCLN,PECAM1,PKP3,PKP4,UGT8_x000D_
GO:1901606	0.0261824	2.84689	3.06854	7	23	alpha-amino acid catabolic process	GO_BP	AADAT,AASS,ACADSB,ACMSD,ADHFE1,AFMID,AGXT,AGXT2,ALDH6A1,ASRGL1,AUH,CDO1,GLDC,GLUD1,GSTZ1,HGD,HOGA1,HPD,HYKK,IVD,KYNU,MAT1A,MCCC2,OAT,PAH,PIPOX,RIDA,SARDH,SDS,SDSL,SHMT1,TAT,THNSL2_x000D_
GO:0045333	0.02619	1.4181	32.9079	44	245	cellular respiration	GO_BP	ACO1,AFG1L,AIFM2,AK4,ATP5F1A,ATP5MG,BLOC1S1,CCNB1,CHCHD4,COA6,COQ9,COX7A1,DNAJC15,ETFA,ETFRF1,GPD1,GPD2,IDE,IDH1,IDH3B,IDH3G,IFNAR1,IMMP2L,MFN2,NDP,NDUFA10,NDUFA6,NDUFB1,NDUFB2,NDUFC1,NDUFS1,NDUFS8,NNT,OGDH,PUM2,SLC25A13,SLC25A18,SLC25A33,SOD2,SUCLG1,SUCLG2,TMEM135,UQCRFS1,UQCRFS1P1_x000D_
GO:0060042	0.0266073	1.90092	8.86499	15	66	retina morphogenesis in camera-type eye	GO_BP	DIO3,IHH,MAN2A1,MFSD2A,NAGLU,NDP,PRDM1,PROM1,PTPRM,RBP4,SDK2,SLC1A1,THRB,TSPAN12,USH1C_x000D_
GO:0052547	0.0269559	1.3686	40.8327	53	304	regulation of peptidase activity	GO_BP	AGER,AHSG,AIFM1,AKT1,ANP32B,BIN1,CARD8,CLDN3,COL4A3,CTSD,CTSH,CTSS,CTSV,DDRGK1,DPEP1,EFNA1,FABP1,FAM162A,FAS,FIS1,FNIP1,GAS6,GPX1,HMGB1,KNG1,LAPTM5,MBP,NCSTN,NLRC4,PSMB8,RFFL,RNF34,RPS27L,SERPINA1,SERPINA10,SERPINA11,SERPINA4,SERPINA7,SERPINB13,SERPINB8,SERPIND1,SERPINF2,SERPINH1,SIRT1,SLC22A2,SRC,ST20,TANK,TIMP1,USP47,VTN,XDH,XIAP_x000D_
GO:0016338	0.0270761	2.82473	3.08932	7	23	calcium-independent cell-cell adhesion via plasma membrane cell-adhesion molecules	GO_BP	CLDN14,CLDN15,CLDN18,CLDN19,CLDN2,CLDN3,CX3CL1_x000D_
GO:0018126	0.0270761	2.82473	3.08932	7	23	protein hydroxylation	GO_BP	CRTAP,JMJD4,P3H3,P3H4,P4HA1,P4HTM,PLOD3_x000D_
GO:0038128	0.0270761	2.82473	3.08932	7	23	ERBB2 signaling pathway	GO_BP	BTC,CUL5,EGF,ERBB2,ERBB3,NRG1,SRC_x000D_
GO:0072575	0.0270761	2.82473	3.08932	7	23	epithelial cell proliferation involved in liver morphogenesis	GO_BP	CEACAM1,CPB2,FGL1,HPN,PTN,SULF2,XBP1_x000D_
GO:0097164	0.0270761	2.82473	3.08932	7	23	ammonium ion metabolic process	GO_BP	ALDH2,CHDH,DDC,ENPP6,HNMT,RNF180,SLC22A3_x000D_
GO:0000305	0.0271148	2.583	3.76091	8	28	response to oxygen radical	GO_BP	APOA4,DHFR,ERCC6,GLRX2,NQO1,SOD1,SOD2,TXNRD2_x000D_
GO:0010039	0.0271148	2.583	3.76091	8	28	response to iron ion	GO_BP	ACO1,CYP1A1,HFE,MDM2,SLC11A2,TF,TFF1,TFRC_x000D_
GO:0051235	0.0271709	1.34777	45.2652	58	337	maintenance of location	GO_BP	ABHD5,ACACB,AKAP9,AKT1,ALKBH7,ANGPTL3,APOB,APOE,ATP7B,BDH2,C3,CALM1,CD4,CIDEC,CPT1A,CRY2,CX3CL1,DGAT1,DGAT2,DIAPH1,DMD,F2,FGF2,GOLPH3,GSTO1,KDELR1,KDELR2,LATS1,LETM1,LPL,MSR1,NAGLU,NFKB1,NR1H2,NR1H3,P2RY6,PDE4D,PPARA,PRKCE,PTK2B,PTPN2,PTPRC,SCARB1,SELENON,SIRT1,SOAT2,SP100,SQLE,SREBF2,STARD4,STAT5B,SUPT7L,SYNE1,TMSB4Y,TRPC1,TTC39B,TXN,ZC3H12A_x000D_
GO:0043112	0.0274424	1.84677	9.6709	16	72	receptor metabolic process	GO_BP	APOE,ARFGEF2,CAPN1,CTSD,DTX3L,ITCH,LAPTM5,LDLR,NEDD4,PCSK9,PHETA2,PLEKHA3,PLEKHJ1,PTPN2,RAB11B,RNF43_x000D_
GO:0140895	0.0274424	1.84677	9.6709	16	72	cell surface toll-like receptor signaling pathway	GO_BP	ECSIT,IFI35,IRAK1,IRAK4,LBP,MYD88,NAGLU,NINJ1,NMI,NR1H3,OAS1,PIK3R1,PRKCE,TBK1,TIRAP,TLR2_x000D_
GO:0006898	0.0279596	1.39912	34.7884	46	259	receptor-mediated endocytosis	GO_BP	ACKR3,AP2A2,APOA5,APOC1,APOC3,APOE,ARHGAP27,ASGR1,ATXN2,C3,CD63,CD81,CEACAM1,CUBN,CXCL16,EGF,FCER1G,FCHO2,GPR107,GRK2,HFE,HMMR,HNRNPK,ITCH,ITSN2,LDLR,LPAR1,MICALL1,MKLN1,MSR1,NEDD4,NEU3,PCSK9,RAB5A,RABEPK,RAMP1,SDC1,SLC9B2,SMAP1,SNX9,STAB1,SYNE1,TBC1D5,TF,TFRC,VTN_x000D_
GO:0009410	0.0279788	1.29769	59.6372	74	444	response to xenobiotic stimulus	GO_BP	AADAC,ABCC2,ABCC3,ABCC4,ABCC6,ABCG8,ACACB,AGPAT2,APOA2,ASS1,BRAF,C1orf115,CASP3,CDH1,COMT,CPB2,CPS1,CPT1A,CRYZ,CTPS1,CYP1A1,CYP2A6,CYP2C19,CYP2C9,CYP3A5,DPEP1,ENG,EPHX1,FBP1,FMO1,FMO5,GAS6,GNPAT,GPX1,GSTA1,GSTA2,GSTO1,HADH,HMGCS2,HNF4A,LOX,MAOB,MDM2,NFATC2,NQO1,PARP4,PDE3A,PRNP,PTGS2,PTK2B,PTPRM,RHBDD3,SHANK2,SLC10A1,SLC1A1,SLC22A7,SLC6A4,SLCO1A2,SLCO2B1,SMOX,SOD1,SOD2,SRC,SS18,SULT1B1,SULT2A1,TFRC,TNFRSF11B,TXNRD2,UGT2B15,USP47,VAV1,VAV2,XPC_x000D_
GO:0000184	0.0280069	2.15334	5.91	11	44	nuclear-transcribed mRNA catabolic process, nonsense-mediated decay	GO_BP	A1CF,DCP1B,HNRNPAB,NCBP2,PNLDC1,PNRC2,PYM1,SMG5,SMG9,UPF3A,ZC3H12A_x000D_
GO:0008152	0.0282836	1.2999	60.7599	75	556	metabolic process	GO_BP	A1CF,AADAC,AADAT,AASDHPPT,AASS,ABCA12,ABCB10,ABCC2,ABCC3,ABCC4,ABCC6,ABCD4,ABCE1,ABCG2,ABHD11,ABHD12B,ABHD14B,ABHD15,ABHD5,ABHD6,ABO,ACAA2,ACACB,ACADM,ACADS,ACADSB,ACAT2,ACBD5,ACCS,ACMSD,ACO1,ACOT1,ACOT12,ACOT2,ACOX1,ACOX2,ACSL4,ACSL5,ACSM2A,ACSS2,ACSS3,ACY1,ACYP2,ADAR,ADARB2,ADCK1,ADCY5,ADCY6,ADH5,ADHFE1,ADI1,ADK,ADPRH,AEN,AFG1L,AFMID,AFP,AGBL3,AGER,AGMAT,AGO2,AGO3,AGO4,AGPAT2,AGPAT3,AGR2,AGT,AGXT,AGXT2,AHCY,AHCYL2,AHSA2P,AHSG,AIF1,AIFM1,AIFM2,AIG1,AJUBA,AK2,AK3,AK4,AKAP8,AKAP9,AKR1A1,AKR1D1,AKT1,ALDH18A1,ALDH1L1,ALDH2,ALDH3B1,ALDH5A1,ALDH6A1,ALDOB,ALG14,ALKBH7,ALMS1,ALOX15B,ALPK2,ALPK3,AMACR,AMDHD1,ANAPC16,ANG,ANGEL2,ANGPTL3,ANGPTL4,ANKRA2,ANKRD9,ANP32B,ANPEP,ANXA3,ANXA4,ANXA7,AOC3,AP5S1,AP5Z1,APBA1,APEX1,APOA2,APOA4,APOA5,APOB,APOBEC2,APOBEC3C,APOC1,APOC3,APOE,APOH,APOL2,APOL6,ARFGEF2,ARHGEF11,ARHGEF5,ARID1B,ARID3A,ARL1,ARMC5,ARRDC1,ARSB,ASAH2,ASAH2B,ASB9,ASH1L,ASL,ASPSCR1,ASRGL1,ASS1,ATAD2,ATAD2B,ATE1,ATF1,ATF5,ATF7IP,ATN1,ATOH1,ATP5F1A,ATP5IF1,ATP5MG,ATP6V1H,ATP7B,ATRAID,ATRX,ATXN2,ATXN7,ATXN7L3,AUH,AUNIP,AURKA,AVPR1A,B3GALT4,B3GLCT,B3GNT5,B3GNT7,B4GALNT2,B4GALT2,B4GALT4,BAAT,BAG1,BAZ2B,BBX,BCL7A,BCLAF1,BCO1,BCO2,BDH1,BDH2,BEX4,BHLHE22,BIN1,BIRC5,BLNK,BLOC1S1,BMP1,BPTF,BRAF,BRCC3,BRD1,BRD8,BRD9,BRMS1L,BRPF3,BST1,BTD,BTN2A1,C19orf12,C1QTNF1,C1QTNF3,C1RL,C3,C4BPB,C5,CA5A,CA8,CALM1,CAMK2N1,CAMKK2,CAPN1,CAPN13,CAPRIN1,CARD10,CARD8,CASD1,CASK,CASP3,CASP6,CASR,CAVIN3,CBX5,CCAR1,CCDC115,CCN4,CCNA2,CCNB1,CCND2,CCNG1,CCNT2,CCT6B,CD244,CD4,CD58,CD81,CDC20B,CDC42BPG,CDCA2,CDCA3,CDCA5,CDH1,CDK10,CDK16,CDK2AP1,CDK5RAP2,CDK7,CDKN1C,CDO1,CEACAM1,CEBPD,CEBPG,CEL,CENPV,CEP43,CERS2,CERS4,CERT1,CFTR,CHCHD4,CHDH,CHKA,CHMP3,CHMP4C,CHP1,CHP2,CHPT1,CHRAC1,CHRNA7,CHST13,CHST14,CHST3,CHST9,CHSY3,CIAO2A,CIDEC,CIRBP,CKB,CKS1B,CLDN19,CLDN3,CLK1,CLK4,CMPK1,CMPK2,CMTR2,CNKSR3,CNOT1,CNOT3,CNOT6L,CNPY2,COA6,COG6,COG7,COIL,COL2A1,COL3A1,COL4A3,COMMD7,COMT,COMTD1,COQ6,COQ7,COQ9,COX7A1,CPB2,CPEB2,CPN1,CPNE1,CPQ,CPS1,CPSF2,CPSF7,CPT1A,CRAT,CRCP,CREB3L1,CREB3L3,CREBBP,CREBRF,CROT,CRPPA,CRTAP,CRTC3,CRY2,CRYL1,CRYZ,CSDE1,CSGALNACT1,CSNK1D,CTBP1,CTCF,CTDSP1,CTDSP2,CTDSPL,CTH,CTPS1,CTPS2,CTSD,CTSE,CTSH,CTSO,CTSS,CTSV,CTSZ,CTU2,CUBN,CUL1,CUL4A,CUL5,CUL7,CUX1,CWF19L1,CWF19L2,CX3CL1,CXCL17,CYP11A1,CYP19A1,CYP1A1,CYP27A1,CYP2A6,CYP2C19,CYP2C9,CYP3A5,CYP4F3,CYP7B1,CYP8B1,DARS1,DBF4,DBI,DCAF1,DCAF5,DCAF8,DCP1B,DCT,DCTD,DCXR,DDB2,DDC,DDI2,DDRGK1,DDX17,DDX5,DDX54,DDX56,DDX6,DECR1,DECR2,DEGS1,DENND1B,DEPTOR,DERA,DERL1,DERL2,DESI1,DGAT1,DGAT2,DGLUCY,DHCR24,DHCR7,DHFR,DHRS11,DHRS3,DHRS4L1,DHRS4L2,DHRS9,DHRSX,DICER1,DIO1,DIO3,DIS3L,DKC1,DMD,DNAJB14,DNAJB2,DNAJB9,DNAJC15,DNAJC16,DNAJC17,DNASE1,DNMT1,DNPEP,DNPH1,DOLPP1,DPEP1,DPP3,DPP7,DPY19L4,DRAM2,DSCC1,DTWD1,DTX3L,DTX4,DUS3L,DUSP16,DUSP22,DUSP28,DUSP3,DUSP9,DXO,DYRK1B,E2F3,EARS2,EBF4,EBP,ECH1,ECHDC2,ECI1,ECI2,ECPAS,EDA2R,EDNRA,EDNRB,EEF1A1,EEF1A1P5,EEF1B2,EFNA1,EGF,EHHADH,EIF1,EIF2AK2,EIF3A,EIF3CL,EIF4ENIF1,EIF4G2,EIF5,ELF2,ELOVL6,EMP2,ENG,ENO1,ENOSF1,ENOX2,ENPEP,ENPP3,ENPP6,ENTPD6,EOGT,EPC1,EPC2,EPCAM,EPHA2,EPHX1,EPHX2,EPM2A,EPO,ERAP1,ERBB2,ERBB3,ERCC6,ERCC6L2,ERF,ERI2,ERMAP,ERP29,ESCO2,ESPL1,ESRP1,ESRP2,ETFA,ETFRF1,ETHE1,F10,F11,F13B,F2,F7,F8A1,FAAH2,FABP1,FABP2,FADS2,FAM111A,FAM162A,FAM20A,FAM20C,FAM8A1,FANCL,FAS,FASN,FASTK,FAXDC2,FBP1,FBXL17,FBXL3,FBXO17,FBXO27,FBXO4,FBXO5,FBXO7,FBXO9,FBXW4,FCER1G,FDPS,FEM1A,FEM1C,FER1L6,FGF2,FGF23,FGFR3,FGFR4,FIS1,FIZ1,FKBP10,FKBP11,FKBP4,FKBP9,FLOT2,FLVCR1,FMN2,FMO1,FMO5,FN3K,FNIP1,FNTA,FNTB,FOLH1,FOXA1,FOXA3,FOXN2,FOXP2,FOXP4,FST,FTCD,FUBP1,FUS,FUT11,FUT2,FZD4,G0S2,G6PC1,GABARAPL1,GABPB1,GABPB2,GADD45G,GAL3ST1,GALC,GALE,GALM,GALNT5,GALNT7,GANAB,GAS6,GATA5,GATD1,GBA3,GBE1,GBF1,GCFC2,GCN1,GCNT1,GCNT4,GDF7,GFER,GFRA1,GGNBP2,GHR,GLB1,GLDC,GLE1,GLMN,GLRX2,GLUD1,GLYATL1,GLYCTK,GNAQ,GNAS,GNL3,GNMT,GNPAT,GNPNAT1,GOLGA2,GOLGB1,GOLPH3,GPD1,GPD2,GPX1,GPX4,GRB7,GRHPR,GRK2,GRK5,GRPEL1,GSAP,GSDMD,GSTA1,GSTA2,GSTO1,GSTZ1,GTF2I,GTF2IRD2B,GTF3C6,GUCY1A2,GUCY2C,GUCY2D,GYG2,H3C6,H6PD,HABP2,HACD1,HACD2,HADH,HAGH,HAL,HAO2,HCAR2,HCFC1,HDAC6,HDAC7,HDGF,HECTD1,HECW2,HFE,HGD,HGSNAT,HHAT,HHEX,HHLA2,HINT1,HIPK3,HKDC1,HMGA2,HMGB1,HMGCR,HMGCS1,HMGCS2,HMMR,HMOX1,HNF1B,HNF4A,HNF4G,HNMT,HNRNPA2B1,HNRNPAB,HNRNPC,HNRNPF,HNRNPK,HOGA1,HOPX,HP,HP1BP3,HPD,HPN,HPX,HROB,HSBP1L1,HSD17B1,HSD17B12,HSD17B13,HSD17B14,HSD17B2,HSD17B4,HSD3B1,HSD3B7,HSPB8,HUNK,HYKK,ICE2,ID4,IDE,IDH1,IDH3B,IDH3G,IDI1,IDNK,IFIH1,IFNAR1,IGF2,IGF2BP1,IGF2BP3,IGFBP5,IGHMBP2,IGSF1,IHH,IKBKB,IKZF4,IL17D,IL1RAP,IL27RA,IL4R,IL6R,ILVBL,IMMP2L,INAVA,ING2,ING4,ING5,INO80D,INPP4B,INPP5D,INPPL1,INTS6,IPMK,IRAK1,IRAK4,IRF2,ISG20,ISX,ITCH,ITGB6,ITGB8,ITIH1,ITIH2,ITIH3,ITLN1,ITPK1,IVD,IVNS1ABP,IYD,JADE2,JADE3,JDP2,JMJD4,JTB,KAT14,KAT2B,KAT6B,KAT7,KAT8,KBTBD2,KDM5D,KDM8,KDSR,KEAP1,KIAA1586,KIF22,KLB,KLF13,KLF15,KLF3,KLHDC2,KLHL13,KLHL22,KLHL36,KLHL42,KMT2B,KMT5B,KMT5C,KNG1,KYNU,L3MBTL2,LAMA4,LANCL2,LAP3,LAPTM5,LARP1,LATS1,LBP,LCORL,LCT,LDB1,LDLR,LEF1,LEFTY1,LEPR,LGALS4,LIMD1,LIMK2,LIN9,LIPH,LIPT2,LMF1,LMF2,LMO7,LOX,LPA,LPAR1,LPAR2,LPGAT1,LPIN2,LPL,LRIF1,LRP10,LRR1,LRRC19,LRRC41,LRRFIP2,LRRK2,LSM14A,LSM14B,LSM7,LTB,LUC7L2,LUM,LY9,LYG2,MACC1,MACROH2A2,MAF,MAF1,MAFF,MAGED1,MAGED2,MAGED4,MALRD1,MAN1A1,MAN2A1,MAN2A2,MAN2B2,MAN2C1,MAOB,MAP2K4,MAP2K7,MAP3K20,MAPK13,MAPK6,MARVELD3,MASP1,MASP2,MAT1A,MAVS,MBD3,MBIP,MBL2,MBNL1,MBNL3,MBP,MCCC2,MCEE,MCM6,MCM9,MCRS1,MDM2,MDM4,MECOM,MED10,MED11,MED24,MEF2A,MELTF,MEP1A,MERTK,MESP1,METTL15,METTL18,METTL25,METTL8,MFN2,MFSD2A,MGAM,MGAM2,MGAT4B,MGME1,MGST2,MGST3,MINDY1,MIR194-1,MIR215,MIR34AHG,MLIP,MLST8,MLYCD,MMAB,MME,MOB3B,MOB3C,MOCOS,MOGAT2,MOGAT3,MORF4L2,MOV10,MPC2,MPDU1,MPST,MPV17L,MRI1,MRPL15,MRPL18,MRPL27,MRPL3,MRPL46,MRPL49,MRPL54,MRPS15,MRPS16,MRPS18B,MRPS22,MRPS25,MRPS26,MRPS5,MRPS6,MSH3,MSI2,MSL1,MSMO1,MSR1,MSRA,MSRB2,MST1,MTA3,MTARC1,MTARC2,MTHFD2L,MTHFS,MTMR1,MTMR10,MTMR4,MTO1,MTRFR,MTTP,MUC1,MVB12B,MVD,MXD4,MYD88,MYLK4,MYO18A,MYO3A,MYORG,MYRF,MYT1L,MZF1,N4BP2,NAA60,NAAA,NACC2,NADK,NADK2,NADSYN1,NAGLU,NAGPA,NAMPT,NAP1L1,NAPEPLD,NASP,NAT8,NAT8B,NCBP2,NCL,NCOA1,NCOA2,NCOA6,NCOR1,NCSTN,NDP,NDST1,NDUFA10,NDUFA6,NDUFB1,NDUFB2,NDUFC1,NDUFS1,NDUFS8,NEDD4,NEIL1,NEIL3,NEK6,NEK7,NEU3,NFATC2,NFE2L1,NFIB,NFKB1,NFX1,NFYC,NGLY1,NHLRC3,NIT2,NKX1-2,NLRC4,NME3,NME4,NME6,NMI,NNT,NOP56,NOX1,NOX4,NPC1L1,NPEPL1,NPEPPS,NQO1,NR0B2,NR1H2,NR1H3,NR1H4,NR2F6,NRBP2,NRDE2,NRG1,NSD1,NSDHL,NSMAF,NSMCE4A,NSUN4,NUCKS1,NUDT16,NUDT16L1,NUDT19,NUDT8,NUGGC,OARD1,OAS1,OAT,OCLN,OCRL,ODAM,OGDH,OIP5-AS1,ONECUT1,OPA3,ORC6,ORM1,ORM2,ORMDL1,OSBPL1A,OSBPL2,OSGEP,OSTC,OVGP1,OVOL1,OXT,P2RX4,P2RY6,P3H3,P3H4,P4HA1,P4HTM,PACSIN3,PAGR1,PAH,PAK6,PALB2,PAN3,PANK1,PANK3,PANX1,PAPPA,PARP12,PARP14,PARP15,PARP4,PARP9,PATZ1,PAXIP1,PBK,PBLD,PBRM1,PBX2,PC,PCBD1,PCBD2,PCBP2,PCCB,PCDH12,PCGF1,PCK1,PCK2,PCMTD1,PCSK6,PCSK9,PCYT1B,PDCD4,PDCL3,PDE3A,PDE3B,PDE4D,PDE8A,PDE9A,PDGFA,PDHX,PDIA5,PDIK1L,PDLIM2,PDSS1,PDSS2,PDXDC1,PECAM1,PECR,PEF1,PEPD,PER2,PEX14,PFDN5,PFKL,PFN1,PGA5,PGAP3,PGAP4,PGC,PGF,PGGT1B,PGM1,PGPEP1,PGRMC1,PHETA2,PHF19,PHF2,PHF8,PHPT1,PHYH,PI3,PI4K2A,PI4K2B,PID1,PIGG,PIGW,PIGZ,PIK3C2G,PIK3R1,PIM1,PIP5K1B,PIPOX,PITPNM2,PIWIL4,PJVK,PKIB,PKP3,PLA1A,PLA2G12B,PLAAT4,PLAAT5,PLAC8,PLEKHA3,PLEKHJ1,PLEKHN1,PLG,PLIN1,PLOD3,PLSCR1,PMF1,PMM1,PMM2,PNCK,PNKD,PNLDC1,PNLIPRP2,PNMT,PNPLA3,PNRC2,POGLUT3,POLDIP3,POLH,POLR3B,POLR3E,POMC,POMK,PON2,POU2AF3,PPA2,PPARA,PPCS,PPIA,PPIAL4G,PPIC,PPID,PPIG,PPIH,PPM1A,PPP1R1A,PPP1R3D,PPP1R3F,PPP1R3G,PPP1R8,PPP2R1A,PPP2R3A,PPP4R3A,PPP6R2,PPT2,PQBP1,PRDM1,PRDM10,PRDM11,PRDM5,PRDX6,PRKAB2,PRKAR1A,PRKAR1B,PRKCE,PRKG2,PRLR,PRMT2,PRNP,PROC,PROCA1,PROZ,PRPF8,PRPSAP1,PRSS1,PRSS8,PSAPL1,PSMB8,PSMC1,PSMD14,PSMD7,PSPH,PTAR1,PTDSS1,PTGR3,PTGS2,PTK2B,PTP4A3,PTPA,PTPN18,PTPN2,PTPN21,PTPN9,PTPRC,PTPRG,PTPRM,PUF60,PUM2,PURA,PUS10,PWWP2B,PYGL,PYM1,QPCTL,QPRT,RAB11B,RAB38,RAB5A,RAB6A,RABGGTA,RAD23A,RAD51,RAD51AP1,RAMP1,RAN,RAP2C,RARS2,RASA1,RBFA,RBKS,RBM10,RBM23,RBM3,RBM33,RBM39,RBM41,RBM47,RBM5,RBMS3,RBP2,RBP4,RBPJ,RBPMS,RBX1,RCC1L,RCE1,RCHY1,RCOR3,REL,REPIN1,RETREG2,RETSAT,RFC5,RFFL,RFTN1,RFX1,RGN,RHBDD2,RHBDD3,RHBDL1,RIDA,RILP,RIMS1,RIOK2,RIOX2,RNASE6,RNASEL,RNF103,RNF126,RNF128,RNF135,RNF146,RNF152,RNF180,RNF19A,RNF34,RNF43,RNF6,RNH1,RNPEP,RNPEPL1,RPAP2,RPL10,RPL22L1,RPL36A,RPN1,RPP25L,RPRD1B,RPRD2,RPS27L,RPS6KA4,RPS6KA5,RPS6KB2,RRBP1,RRM2,RRM2B,RSF1,RSRP1,RXRA,S100A11,S1PR2,SACM1L,SARDH,SARS2,SAT2,SC5D,SCAF11,SCAP,SCARB1,SCCPDH,SCD,SCMH1,SCML4,SCRN2,SCRN3,SDS,SDSL,SEC14L2,SECISBP2L,SELENOF,SELENOS,SENP6,SERPINA1,SERPINA10,SERPINA11,SERPINA4,SERPINA7,SERPINB13,SERPINB8,SERPIND1,SERPINF2,SERPINH1,SERTAD1,SERTAD3,SESN1,SETD1B,SETD6,SETD7,SETD9,SETDB1,SF3A2,SFMBT1,SFRP5,SFXN1,SFXN5,SGF29,SGK2,SGSH,SH3D19,SH3RF2,SHFL,SHMT1,SI,SIAH1,SIDT2,SIGLEC16,SIK2,SIRPA,SIRT1,SIRT5,SKP2,SLC11A2,SLC16A10,SLC17A1,SLC17A4,SLC17A9,SLC19A2,SLC1A1,SLC22A2,SLC22A3,SLC22A4,SLC22A7,SLC23A1,SLC25A1,SLC25A13,SLC25A15,SLC25A18,SLC25A33,SLC25A38,SLC25A5,SLC26A7,SLC27A2,SLC27A3,SLC2A10,SLC2A2,SLC2A4RG,SLC2A5,SLC2A9,SLC35C1,SLC35D2,SLC37A4,SLC38A1,SLC38A3,SLC39A5,SLC44A3,SLC44A4,SLC44A5,SLC51B,SLC5A3,SLC5A6,SLC6A4,SLC6A9,SLC7A11,SLCO1A2,SLCO2B1,SLF2,SLIT3,SLTM,SMAD1,SMARCA1,SMARCAD1,SMG5,SMG9,SMO,SMOX,SMPDL3A,SMYD2,SMYD5,SNHG7,SNORA38B,SNRPA,SNRPN,SNX14,SNX3,SNX30,SNX33,SNX5,SNX7,SNX9,SOAT2,SOCS6,SOD1,SOD2,SORBS3,SOS1,SOX12,SOX6,SP100,SPATA18,SPHK2,SPIB,SPIN2B,SPIN3,SPIN4,SPINK1,SPOP,SPPL2A,SPR,SPSB2,SPTLC3,SPTSSB,SQLE,SQOR,SRC,SREBF2,SREK1,SRRM1,SRRM2,SRSF1,SRSF2,SRSF4,SRSF5,SRSF6,SRSF8,SS18,SSH3,ST20,ST3GAL1,ST3GAL6,ST6GAL1,STAR,STARD4,STAT5A,STAT5B,STAT6,STC2,STOX1,STRADB,STRN3,STS,STX4,SUCLG1,SUCLG2,SULF2,SULT1B1,SULT1C2,SULT2A1,SUMO3,SUPT3H,SUPT7L,SUV39H1,SVEP1,SWSAP1,TADA2A,TAF1D,TAF7,TAL1,TANK,TAOK1,TAPBP,TARS1,TASOR,TAT,TBC1D5,TBCA,TBK1,TBL1Y,TCERG1,TCF25,TDP2,TEAD3,TECR,TEF,TEP1,TET1,TEX264,TF,TFEC,TFF1,TFF3,TFRC,TGIF2,THAP9,THG1L,THNSL2,THOC7,THRB,TIA1,TIAL1,TIMELESS,TIMP1,TIRAP,TK2,TLE5,TLK1,TLR2,TM6SF2,TM7SF2,TMEM106A,TMEM129,TMEM135,TMEM150A,TMEM86B,TMEM98,TMLHE,TMPRSS2,TMPRSS6,TMTC4,TNFSF4,TNK1,TNRC6C,TOB1,TOB2,TOE1,TOM1,TOR1A,TOX,TP53INP1,TP53INP2,TPCN1,TRA2A,TRABD2B,TRAF4,TRIM13,TRIM14,TRIM21,TRIM22,TRIM24,TRIM26,TRIM29,TRIM56,TRIM67,TRIM68,TRIM8,TRIP11,TRIP12,TRIP13,TRMO,TRMT2B,TRPC1,TRPC4AP,TRPM6,TRPM7,TRPV1,TSKU,TSPAN8,TSSK6,TST,TTC39B,TTR,TULP4,TWIST2,TXN,TYW3,U2AF1,U2AF2,UBAP1L,UBE2D3,UBE2J1,UBE2Z,UBTF,UBXN4,UBXN6,UFC1,UFL1,UGDH,UGT2A3,UGT2B10,UGT2B15,UGT8,UHMK1,ULK2,ULK3,UNK,UPB1,UPF3A,UPRT,UQCRFS1,UQCRFS1P1,URI1,USF2,USF3,USP11,USP16,USP22,USP24,USP27X,USP3,USP34,USP47,USP5,USP51,UTY,VAMP8,VAV1,VCAM1,VPS33A,VPS36,VRK2,VTCN1,VTN,WARS2,WDFY3,WDR33,WDR55,WEE2,WIPI1,WNK3,WSB2,WTIP,XBP1,XDH,XIAP,XPA,XPC,XPNPEP2,XYLB,YAF2,YAP1,YDJC,YJU2,ZBED1,ZBED3,ZBTB1,ZBTB14,ZBTB2,ZBTB22,ZBTB3,ZBTB37,ZBTB40,ZBTB45,ZBTB8A,ZC3H12A,ZC3H14,ZC3H7B,ZCCHC3,ZCWPW1,ZDHHC14,ZDHHC20,ZDHHC23,ZFAND2A,ZFAND2B,ZFAT,ZFP30,ZFP36L2,ZFP91,ZFX,ZFY,ZHX1,ZMYND11,ZNF136,ZNF142,ZNF154,ZNF16,ZNF160,ZNF180,ZNF181,ZNF189,ZNF223,ZNF226,ZNF230,ZNF24,ZNF248,ZNF253,ZNF254,ZNF256,ZNF268,ZNF274,ZNF275,ZNF280D,ZNF282,ZNF283,ZNF302,ZNF322,ZNF331,ZNF335,ZNF33A,ZNF33B,ZNF350,ZNF358,ZNF362,ZNF384,ZNF395,ZNF408,ZNF41,ZNF414,ZNF415,ZNF418,ZNF419,ZNF43,ZNF432,ZNF44,ZNF440,ZNF444,ZNF470,ZNF487,ZNF514,ZNF518A,ZNF524,ZNF532,ZNF542P,ZNF550,ZNF552,ZNF563,ZNF564,ZNF577,ZNF581,ZNF613,ZNF614,ZNF615,ZNF616,ZNF618,ZNF626,ZNF629,ZNF638,ZNF641,ZNF644,ZNF649,ZNF652,ZNF660,ZNF675,ZNF678,ZNF682,ZNF688,ZNF689,ZNF69,ZNF700,ZNF702P,ZNF708,ZNF709,ZNF724,ZNF740,ZNF75D,ZNF76,ZNF764,ZNF772,ZNF773,ZNF783,ZNF784,ZNF785,ZNF793,ZNF799,ZNF816,ZNF827,ZNF830,ZNF837,ZNF844,ZNF846,ZNF85,ZNF880,ZNF888,ZNF93,ZRANB3,ZSCAN31,ZXDA,ZXDB,ZZZ3_x000D_
GO:2001243	0.0285825	1.63471	15.3123	23	114	negative regulation of intrinsic apoptotic signaling pathway	GO_BP	ACKR3,AKT1,CREB3L1,ENO1,EPO,FBXO7,GPX1,GRINA,ING2,IVNS1ABP,LRRK2,MDM2,MUC1,PPIA,PTGS2,RRM2B,SELENOS,SIRT1,SOD2,SRC,URI1,USP47,XBP1_x000D_
GO:0034340	0.0287236	1.73019	12.0886	19	90	response to type I interferon	GO_BP	ADAR,IFIH1,IFITM2,IFITM3,IFNAR1,IRAK1,LSM14A,MAVS,MX1,MYD88,OAS1,PTPN2,RBM47,SHFL,SP100,TANK,TBK1,TRIM56,USP27X_x000D_
GO:0032722	0.0289209	1.92712	8.18525	14	61	positive regulation of chemokine production	GO_BP	AGER,AIF1,ALOX15B,C5,EIF2AK2,HMGB1,HMOX1,IL4R,IL6R,LBP,LPL,MAVS,MBP,MYD88,OAS1,TIRAP,TLR2,TNFSF4_x000D_
GO:0071333	0.0291982	1.54845	19.4761	28	145	cellular response to glucose stimulus	GO_BP	ABCA12,ADCY5,AGER,ANO1,CASR,CCDC186,CDK16,CFTR,CLTRN,CPB2,GAS6,GJB6,GPX1,MPC2,NADK,NOX4,NR1H4,PCK1,PCK2,PRKCE,RAB11B,SIDT2,SLC12A7,SLC2A2,SLC9B2,STX4,UNC13B,XBP1_x000D_
GO:1901699	0.0293029	1.23609	90.7593	108	677	cellular response to nitrogen compound	GO_BP	ADCY5,ADCY6,AGER,AGT,AHSG,AIFM1,AKAP9,AKT1,ANO1,ARID1B,ASS1,ATP5F1A,ATRX,CACNA2D1,CASP3,CASP6,CASR,CASTOR3P,CCNA2,CDH1,CEACAM1,CFTR,CHRNA7,COL16A1,COL3A1,COL5A2,COMT,CPEB2,CPS1,CTSD,CYP11A1,DDI2,DIAPH1,DNMT1,DPEP1,EDNRA,FBP1,GABRB1,GDF15,GFER,GHR,GJB2,GNAQ,GNAS,GOLPH3,GPD1,GRK2,HMGCS2,IDE,IFIH1,IGF2,IGFBP5,KANK1,KAT2B,KLF15,KLF3,KLHL22,LARP1,LPIN2,LRRK2,MAPK13,MAVS,MDM2,NCL,NCOA1,NCOA2,NCSTN,NDEL1,NFKB1,NR1H4,NUCKS1,P2RX4,P2RY6,PCK1,PCK2,PCSK9,PDE3A,PDE3B,PID1,PIK3R1,PNPLA3,PQBP1,PRKAR1A,PRNP,PTGS2,PTPN2,RAD51,RBX1,SELENON,SELENOS,SESN1,SHMT1,SIK2,SIRT1,SLC1A1,SLC25A33,SLC26A3,SLC26A6,SLC30A10,SLC6A4,SNX5,SOS1,SOS2,SPINK1,SRC,STAT5A,STAT5B,STAT6,TIMELESS,TRPV1,USO1,VCAM1,VWA2,XBP1,ZCCHC3_x000D_
GO:0046434	0.0295163	1.41675	31.4304	42	234	organophosphate catabolic process	GO_BP	ABHD12B,ABHD6,ALDOB,ANGPTL3,APOA2,APOC1,DERA,DNPH1,ENO1,ENPP3,ENPP6,ENTPD6,FBP1,GPD1,HINT1,HKDC1,IDH1,KAT2B,LDLR,MLST8,MLYCD,NAPEPLD,NCOR1,NEIL1,NUDT16,NUDT19,NUDT8,OGDH,PDE4D,PDE8A,PDE9A,PFKL,PGM1,PNLIPRP2,PPARA,PRDX6,SCARB1,SMPDL3A,SUCLG1,SUCLG2,UPB1,XDH_x000D_
GO:0051180	0.0296271	2.23174	5.22934	10	39	vitamin transport	GO_BP	ABCD4,ABCG2,AFM,CUBN,NPC1L1,SCARB1,SLC19A2,SLC22A2,SLC23A1,SLC2A10,SLC2A14,SLC2A2,SLC44A4,SLC47A1,SLC5A6,TCN2_x000D_
GO:0034390	0.029946	2.22726	5.23841	10	39	smooth muscle cell apoptotic process	GO_BP	APOH,BAG1,DNMT1,E2F3,MAP2K4,MFN2,PDCD4,RBM10,SIRT1,SOD2_x000D_
GO:0072521	0.0299504	2.51508	3.82136	8	29	purine-containing compound metabolic process	GO_BP	AADAT,AASS,ABCC6,ABCG2,ABHD14B,ACACB,ACMSD,ACOT1,ACOT12,ACOT2,ACSL4,ACSL5,ACSM2A,ACSS2,ADCY5,ADCY6,ADK,AFMID,AK2,AK3,AK4,ALDH1L1,ALDOB,ATP5F1A,ATP5IF1,ATP5MG,BAAT,CASK,CROT,DCXR,DERA,DGAT1,DGAT2,DNPH1,ELOVL6,ENO1,ENPP3,EPHA2,FBP1,FIS1,FMO1,FMO5,G6PC1,GNMT,GPD1,GPD2,GUCY1A2,GUCY2C,GUCY2D,H6PD,HACD1,HACD2,HINT1,HKDC1,HMGCR,HMGCS1,HMGCS2,HSD17B12,HSD17B4,IDH1,KAT2B,KYNU,LRRK2,MCCC2,MCEE,MLST8,MLYCD,MPC2,MTHFD2L,MVD,NADK,NADK2,NADSYN1,NAMPT,NCOR1,NDUFA10,NDUFA6,NDUFB1,NDUFB2,NDUFC1,NDUFS1,NDUFS8,NME3,NME4,NME6,NNT,NOX1,NQO1,NUDT16,NUDT19,NUDT8,OARD1,OGDH,PANK1,PANK3,PARP9,PC,PCK2,PDE4D,PDE8A,PDE9A,PDHX,PFKL,PGM1,PID1,PIPOX,PPARA,PPCS,PPT2,PRPSAP1,QPRT,RAN,RBKS,SHMT1,SLC17A1,SLC25A1,SLC25A13,SLC27A2,SLC2A9,SPHK2,SUCLG1,SUCLG2,SULT1B1,SULT2A1,TECR,TTR,XDH_x000D_
GO:0060760	0.0301644	1.86425	8.99931	15	67	positive regulation of response to cytokine stimulus	GO_BP	AGPAT2,CPNE1,GAS6,HPX,IFIH1,LAPTM5,LSM14A,MAVS,PARP14,PARP9,RBM47,TBK1,TLR2,TRIM56,USP27X_x000D_
GO:0009265	0.0305421	3.58566	1.88045	5	14	2'-deoxyribonucleotide biosynthetic process	GO_BP	ADK,CMPK2,RRM2,RRM2B,SHMT1_x000D_
GO:0030497	0.0305421	3.58566	1.88045	5	14	fatty acid elongation	GO_BP	ELOVL6,HACD1,HACD2,HSD17B12,TECR_x000D_
GO:0035331	0.0305421	3.58566	1.88045	5	14	negative regulation of hippo signaling	GO_BP	AJUBA,LIMD1,SHANK2,SRC,WTIP_x000D_
GO:0046500	0.0305421	3.58566	1.88045	5	14	S-adenosylmethionine metabolic process	GO_BP	AHCY,AHCYL2,GNMT,MAT1A,MRI1_x000D_
GO:0050667	0.0305421	3.58566	1.88045	5	14	homocysteine metabolic process	GO_BP	CPS1,CTH,DPEP1,MPST,NOX4_x000D_
GO:1900272	0.0305421	3.58566	1.88045	5	14	negative regulation of long-term synaptic potentiation	GO_BP	AGER,APOE,C22orf39,PRNP,PTN_x000D_
GO:2000651	0.0305421	3.58566	1.88045	5	14	positive regulation of sodium ion transmembrane transporter activity	GO_BP	CHP1,CHP2,DMD,SCN1B,WNK3_x000D_
GO:0071453	0.0306307	1.48327	23.7743	33	177	cellular response to oxygen levels	GO_BP	ACAA2,AIFM1,AJUBA,AK4,AKT1,CASR,CCDC115,CCNA2,CPEB2,ENO1,FABP1,FAM162A,FAS,FMN2,HMOX1,HP1BP3,IRAK1,LPAR1,MDM2,MDM4,MLST8,MPL,NDP,NOX1,NPEPPS,PCK1,PRKCE,PTGS2,SIRT1,SRC,STC2,SUV39H1,TBL2_x000D_
GO:0042594	0.0306738	1.43986	28.0548	38	209	response to starvation	GO_BP	ACADM,ALB,COMT,CPS1,DELE1,DNAJC15,DSC2,EIF2AK2,FAS,FNIP1,FOXA3,GABARAPL1,GAS6,GCN1,GNPAT,HFE,HMGCS2,LARP1,LRRK2,MFSD2A,PCK1,PCK2,PCSK9,PPARA,RNF152,SEH1L,SESN1,SIRT1,SLC38A3,SLC39A5,SREBF2,SSTR3,SUV39H1,TBC1D5,TBL2,ULK2,ULK3,WIPI1,XBP1,ZC3H12A_x000D_
GO:0034644	0.031479	1.73858	11.4066	18	85	cellular response to UV	GO_BP	CREBBP,CUL4A,DDB2,MAP3K20,MAPK13,MDM2,MME,NEDD4,PBK,PIK3R1,POLH,PPID,RBX1,SIRT1,ST20,TIMP1,TP53INP1,USP47,XPA,XPC,ZBTB1_x000D_
GO:0009611	0.031669	1.61423	15.4587	23	116	response to wounding	GO_BP	AGER,AJUBA,AK3,APOA4,APOE,APOH,ARHGAP24,AURKA,BRAF,C1QTNF1,C4BPB,CASK,CASP3,CCN4,CD151,CEACAM1,CERS2,CHMP3,CHMP4C,CLDN19,CLDN3,COL3A1,COMT,CORO1B,CPB2,CX3CL1,DHFR,EDNRA,EPO,ERBB2,ERBB3,F10,F11,F13B,F2,F7,FCER1G,FGF2,FGL1,FKBP10,GAS6,GNAQ,GNAS,GPX1,HMOX1,HNF4A,ITGB5,ITGB6,ITPK1,JAML,KANK1,KNG1,MAP2K4,MAP2K7,MATN2,MERTK,NAGLU,NDP,NFIB,NRG1,OCLN,ODAM,P2RX4,PDGFA,PLG,PLSCR1,PPARA,PPIA,PRKCE,PROC,PROS1,PROZ,PTN,PUM2,SCARB1,SERPINA1,SERPINA10,SERPINC1,SERPIND1,SERPINF2,SLC1A1,SLC6A4,SLC7A11,SOD1,SOD2,SRC,SRSF6,STXBP3,SULF2,SVEP1,SYT7,TFPI,TIMP1,TOR1A,TSKU,TSPAN8,VAV1,VAV2,VIL1,VTN,XBP1,YAP1,ZFP36L2_x000D_
GO:0006099	0.0317313	2.32491	4.56681	9	34	tricarboxylic acid cycle	GO_BP	ACO1,IDH1,IDH3B,IDH3G,NDP,NNT,OGDH,SUCLG1,SUCLG2_x000D_
GO:0009112	0.0317313	2.32491	4.56681	9	34	nucleobase metabolic process	GO_BP	ADK,ALDH6A1,CMPK1,CPS1,CTPS1,CTPS2,SHMT1,TTR,XDH_x000D_
GO:0071353	0.0317313	2.32491	4.56681	9	34	cellular response to interleukin-4	GO_BP	FASN,IL4R,KEAP1,LEF1,PARP14,PTPN2,STAT5A,STAT6,XBP1_x000D_
GO:0061178	0.0318812	1.95338	7.52181	13	56	regulation of insulin secretion involved in cellular response to glucose stimulus	GO_BP	ABCA12,ADCY5,ANO1,CDK16,CFTR,MPC2,NADK,NR1H4,PRKCE,SIDT2,SLC2A2,SLC9B2,STX4_x000D_
GO:0098732	0.0318812	1.95338	7.52181	13	56	macromolecule deacylation	GO_BP	BEX4,FNTA,HDAC6,HDAC7,KAT14,KAT2B,MBIP,PPT2,SGF29,SIRT1,SIRT5,TADA2A,ZZZ3_x000D_
GO:0060765	0.0331672	2.45985	3.89522	8	29	regulation of androgen receptor signaling pathway	GO_BP	DDX5,HDAC6,KDM5D,NCOR1,PRMT2,RNF6,SIRT1,TRIM68_x000D_
GO:0050996	0.0332322	2.98329	2.5491	6	19	positive regulation of lipid catabolic process	GO_BP	AADAC,ABHD5,ANGPTL3,APOA2,APOA4,APOA5,CPT1A,FABP1,PPARA,PRKCE_x000D_
GO:0000212	0.0334009	2.9793	2.55204	6	19	meiotic spindle organization	GO_BP	ATRX,AURKA,ESPL1,FBXO5,GOLGA2,PPP2R1A_x000D_
GO:0010744	0.0334009	2.9793	2.55204	6	19	positive regulation of macrophage derived foam cell differentiation	GO_BP	AGT,ALOX15B,APOB,LPL,MSR1,NFKB1_x000D_
GO:0016553	0.0334009	2.9793	2.55204	6	19	base conversion or substitution editing	GO_BP	A1CF,ADAR,ADARB2,APOBEC2,APOBEC3C,RBM47_x000D_
GO:0030206	0.0334009	2.9793	2.55204	6	19	chondroitin sulfate biosynthetic process	GO_BP	CHST13,CHST3,CHST9,CHSY3,CSGALNACT1,UGDH_x000D_
GO:0032026	0.0334009	2.9793	2.55204	6	19	response to magnesium ion	GO_BP	ABCC6,ENTPD6,FBP1,FGF23,MDM2,TNFRSF11B_x000D_
GO:0046653	0.0334009	2.9793	2.55204	6	19	tetrahydrofolate metabolic process	GO_BP	AASDHPPT,ALDH1L1,DHFR,MTHFD2L,MTHFS,SHMT1_x000D_
GO:1902074	0.0334009	2.9793	2.55204	6	19	response to salt	GO_BP	ABCC6,EDNRB,FGF23,MAPK13,RNLS,ZC3H12A_x000D_
GO:0019079	0.0336337	1.79079	9.90177	16	74	viral genome replication	GO_BP	ADAR,APOBEC3C,CTBP1,DDX5,DDX56,EEF1A1,EIF2AK2,FAM111A,GAS6,GRK2,HMGA2,IFIH1,IFITM2,IFITM3,ISG20,LARP1,MAVS,MX1,NUCKS1,OAS1,PCBP2,PLSCR1,PPIA,PPID,PPIH,RAD23A,RNASEL,SETDB1,SHFL,SLPI,TASOR,ZBED1,ZC3H12A_x000D_
GO:0033146	0.0337561	2.66147	3.22043	7	24	regulation of intracellular estrogen receptor signaling pathway	GO_BP	CNOT1,CYP7B1,DDRGK1,FOXA1,LATS1,PAGR1,SKP2,SRC,STRN3,UFL1,YAP1_x000D_
GO:0006706	0.0339194	2.65841	3.22363	7	24	steroid catabolic process	GO_BP	AKR1D1,CYP19A1,CYP27A1,FGF23,HSD17B14,SCARB1,STS_x000D_
GO:0009147	0.0339194	2.65841	3.22363	7	24	pyrimidine nucleoside triphosphate metabolic process	GO_BP	AK3,CMPK2,CTPS1,CTPS2,NME3,NME4,NME6_x000D_
GO:0009220	0.0339194	2.65841	3.22363	7	24	pyrimidine ribonucleotide biosynthetic process	GO_BP	CMPK1,CTPS1,CTPS2,NME3,NME4,NME6,UPRT_x000D_
GO:0046039	0.0339194	2.65841	3.22363	7	24	GTP metabolic process	GO_BP	AK3,AK4,LRRK2,NME3,NME4,NME6,RAN_x000D_
GO:0050686	0.0339194	2.65841	3.22363	7	24	negative regulation of mRNA processing	GO_BP	HNRNPA2B1,HNRNPK,RBM10,SRSF4,SRSF6,U2AF2,ZC3H14_x000D_
GO:0044283	0.0339825	1.82576	9.11999	15	70	small molecule biosynthetic process	GO_BP	AASDHPPT,AASS,ACAA2,ACACB,ACADM,ACMSD,ACOX2,ACSM2A,ACSS2,ACSS3,ADI1,ADK,AGXT,AGXT2,AKR1A1,AKR1D1,ALDH18A1,ALDOB,ALOX15B,AMACR,APOA4,APOA5,APOB,APOC1,APOC3,APOE,ASAH2,ASL,ASS1,AVPR1A,BAAT,BCO1,C1QTNF3,CD244,CDO1,CEACAM1,CFTR,CHST14,COQ6,COQ7,COQ9,CPS1,CTH,CYP19A1,CYP1A1,CYP27A1,CYP2C9,CYP7B1,CYP8B1,DCAF5,DCTD,DECR2,DEGS1,DHCR24,DHCR7,DHFR,DHRS9,DNPH1,EBP,ELOVL6,ENO1,FADS2,FASN,FBP1,FDPS,FGFR4,FMO1,G6PC1,GATD1,GLUD1,GNMT,GPD1,GPX4,H6PD,HACD1,HACD2,HMGCR,HMGCS1,HMGCS2,HOGA1,HSD17B1,HSD17B12,HSD3B7,IDI1,ILVBL,IPMK,KAT2B,KYNU,LEPR,LPGAT1,LPL,MALRD1,MGST2,MGST3,MLYCD,MRI1,MSMO1,MST1,MTHFD2L,MVD,NFKB1,NLRC4,NPC1L1,NR1H2,NR1H3,NR1H4,NSDHL,OAT,OSBPL1A,OSBPL2,P2RY6,PAH,PC,PCBD1,PCBD2,PCK1,PCK2,PDSS1,PDSS2,PECR,PER2,PGM1,PLOD3,PPARA,PRKAB2,PSPH,PTGS2,PTPN2,RBP4,RGN,SC5D,SCAP,SCD,SDS,SDSL,SEC14L2,SELENOS,SHMT1,SIRT1,SIRT5,SLC19A2,SLC25A1,SLC25A13,SLC27A2,SLC37A4,SLC38A1,SOD1,SPHK2,SPR,SPTLC3,SPTSSB,SREBF2,STAR,STARD4,TECR,THNSL2,TK2,TM7SF2,UGDH,UPB1,XBP1_x000D_
GO:0006650	0.0346759	1.40359	30.9072	41	231	glycerophospholipid metabolic process	GO_BP	ABHD12B,ABHD5,ABHD6,AGPAT2,AGPAT3,AJUBA,APOA2,APOA4,APOC1,CHKA,CHPT1,DBI,ENPP6,GNPAT,INPP4B,INPP5D,INPPL1,IPMK,LDLR,LIPH,LPGAT1,MFSD2A,MTMR1,MTMR10,MTMR4,NAAA,NAPEPLD,NR1H2,NR1H3,NR1H4,OCRL,PCYT1B,PDGFA,PGAP3,PGAP4,PI4K2A,PI4K2B,PIGG,PIGW,PIGZ,PIK3C2G,PIK3R1,PIP5K1B,PITPNM2,PLA1A,PLAAT4,PLAAT5,PLSCR1,PNLIPRP2,PNPLA3,PRDX6,PTDSS1,RAB38,SACM1L,SCARB1,SLC44A3,SLC44A4,SLC44A5,SOCS6,TMEM150A,TMEM86B_x000D_
GO:0006672	0.0348325	1.71395	11.5348	18	86	ceramide metabolic process	GO_BP	ABCA12,ASAH2,ASAH2B,B3GALT4,B4GALT4,CEL,CERS2,CERS4,CERT1,DEGS1,GAL3ST1,GALC,GBA3,ITGB8,LCT,NAGLU,NEU3,NSMAF,ORMDL1,PPP2R1A,SPHK2,SPTLC3,SPTSSB,ST3GAL1,UGT8_x000D_
GO:0017038	0.0348412	4.30188	1.34318	4	10	protein import	GO_BP	APOE,ARHGEF5,B4GALNT2,SNX33_x000D_
GO:0035696	0.0348412	4.30188	1.34318	4	10	monocyte extravasation	GO_BP	AGER,JAML,PECAM1,SIRPA_x000D_
GO:0046015	0.0348412	4.30188	1.34318	4	10	regulation of transcription by glucose	GO_BP	KAT2B,SIRT1,SUV39H1,USF2_x000D_
GO:0048194	0.0348412	4.30188	1.34318	4	10	Golgi vesicle budding	GO_BP	ARFGAP3,GBF1,GOLPH3,MYO18A_x000D_
GO:0048251	0.0348412	4.30188	1.34318	4	10	elastic fiber assembly	GO_BP	COL3A1,EFEMP2,LOX,THSD4_x000D_
GO:0090085	0.0348412	4.30188	1.34318	4	10	regulation of protein deubiquitination	GO_BP	ITCH,TANK,TRIM21,ZC3H12A_x000D_
GO:0140059	0.0348412	4.30188	1.34318	4	10	dendrite arborization	GO_BP	CHRNA7,IGF2BP1,PTN,SEMA3A_x000D_
GO:1901334	0.0348412	4.30188	1.34318	4	10	lactone metabolic process	GO_BP	AKR1A1,GSTO1,RGN,SLC23A1_x000D_
GO:1990700	0.0348412	4.30188	1.34318	4	10	nucleolar chromatin organization	GO_BP	PHF2,PHF8,SIRT1,SUV39H1_x000D_
GO:0042908	0.0348439	2.158	5.36174	10	40	xenobiotic transport	GO_BP	ABCC11,ABCC2,ABCC3,ABCC4,ABCG2,ATP7B,ATRAID,PDZK1,SLC15A2,SLC18A1,SLC22A18,SLC22A2,SLC22A3,SLC22A4,SLC22A5,SLC29A2,SLC31A1,SLC47A1_x000D_
GO:0042398	0.0350941	2.15504	5.36808	10	40	cellular modified amino acid biosynthetic process	GO_BP	ACADM,CHDH,CKB,DHFR,HAGH,MGST2,MTHFS,PLOD3,PLSCR1,PTDSS1,SLC1A1,SLC7A11,TMLHE_x000D_
GO:0042147	0.0351945	1.65775	13.1632	20	98	retrograde transport, endosome to Golgi	GO_BP	ARL1,ATP9A,BET1L,BLTP3B,GBF1,GOLT1A,GOSR1,LRRK2,PHETA2,PLEKHA3,PLEKHJ1,RAB6A,RNF126,SNX3,SNX5,SNX8,TBC1D5,TMEM87A,TMEM87B,WIPF3_x000D_
GO:0040007	0.0352154	1.19164	124.916	144	930	growth	GO_BP	ACACB,AGR2,AGT,AKT1,ALOX15B,APBA1,APOA5,APOE,ARHGEF11,ATF5,ATN1,ATRX,AURKA,AVPR1A,B4GALNT2,BCL2L11,BNIPL,CCM2,CD81,CDH1,CDKN1C,CEACAM1,CEP43,CHPT1,CLDN18,CLIC4,COL14A1,COL3A1,COMT,CPNE1,CPQ,CXCL16,CYP19A1,DCAF1,DERL2,DIO3,DNAJB2,DNPH1,EDNRA,EIF4G2,ENO1,ERBB2,ERCC6,F2,FBP1,FGF2,FGFR3,FLVCR1,FRZB,G6PC1,GDF15,GHR,GNAS,GPX1,HDAC6,HNF1B,HNF4A,HOPX,HPN,IGF2,IGFBP5,IHH,IL17RB,ING4,ING5,ITCH,ITSN2,JADE2,JADE3,KAT7,KAZALD1,KLHL22,LATS1,LEPR,LGR6,MAP2K4,MESP1,MFSD2A,MLST8,NDEL1,NET1,NINJ1,NME6,OSGIN1,PAK6,PALB2,PDLIM5,PIM1,PLAC8,PLG,PLXNA4,PPARA,PPP2R1A,PRDM11,PRKAR1A,PRLR,PRMT2,PSAPL1,PTGFRN,PTK2B,PTN,PUM2,RBP4,RBPJ,RFTN1,RIMS1,RNF6,RUFY3,SCAPER,SELENON,SEMA3A,SEMA3B,SEMA4C,SEMA4G,SERTAD3,SGK2,SLC25A33,SLC44A4,SLC6A4,SLIT3,SLITRK6,SMAD1,SMO,SOCS6,SOD1,SORBS2,SOS1,SPART,SPHK2,SRC,ST20,STAT5A,STAT5B,STC2,SYT17,TLE5,TSKU,ULK2,URI1,USP47,VIL1,YAP1,ZFX,ZNF830_x000D_
GO:0006102	0.035309	6.45146	0.805909	3	6	isocitrate metabolic process	GO_BP	IDH1,IDH3B,IDH3G_x000D_
GO:0006552	0.035309	6.45146	0.805909	3	6	leucine catabolic process	GO_BP	AUH,IVD,MCCC2_x000D_
GO:0006578	0.035309	6.45146	0.805909	3	6	amino-acid betaine biosynthetic process	GO_BP	ACADM,CHDH,TMLHE_x000D_
GO:0009136	0.035309	6.45146	0.805909	3	6	purine nucleoside diphosphate biosynthetic process	GO_BP	AK2,AK3,AK4_x000D_
GO:0009609	0.035309	6.45146	0.805909	3	6	response to symbiotic bacterium	GO_BP	C4BPB,GPX1,SLC22A5_x000D_
GO:0010606	0.035309	6.45146	0.805909	3	6	positive regulation of cytoplasmic mRNA processing body assembly	GO_BP	CNOT1,CNOT6L,PAN3_x000D_
GO:0010727	0.035309	6.45146	0.805909	3	6	negative regulation of hydrogen peroxide metabolic process	GO_BP	HDAC6,HP,MPV17L_x000D_
GO:0015760	0.035309	6.45146	0.805909	3	6	glucose-6-phosphate transport	GO_BP	G6PC1,SLC37A1,SLC37A4_x000D_
GO:0015811	0.035309	6.45146	0.805909	3	6	L-cystine transport	GO_BP	SLC1A4,SLC7A11,SLC7A9_x000D_
GO:0030913	0.035309	6.45146	0.805909	3	6	paranodal junction assembly	GO_BP	EPB41L3,GNPAT,UGT8_x000D_
GO:0031999	0.035309	6.45146	0.805909	3	6	negative regulation of fatty acid beta-oxidation	GO_BP	ACACB,AKT1,MFSD2A_x000D_
GO:0034382	0.035309	6.45146	0.805909	3	6	chylomicron remnant clearance	GO_BP	APOC1,APOC3,APOE_x000D_
GO:0045338	0.035309	6.45146	0.805909	3	6	farnesyl diphosphate metabolic process	GO_BP	FDPS,HMGCS1,HMGCS2_x000D_
GO:0046985	0.035309	6.45146	0.805909	3	6	positive regulation of hemoglobin biosynthetic process	GO_BP	ABCB10,LDB1,SLC6A9_x000D_
GO:0061945	0.035309	6.45146	0.805909	3	6	regulation of protein K48-linked ubiquitination	GO_BP	NMI,PPIA,TCF25_x000D_
GO:0070072	0.035309	6.45146	0.805909	3	6	vacuolar proton-transporting V-type ATPase complex assembly	GO_BP	ALDOB,CCDC115,TM9SF4_x000D_
GO:0071569	0.035309	6.45146	0.805909	3	6	protein ufmylation	GO_BP	DDRGK1,UFC1,UFL1_x000D_
GO:0072708	0.035309	6.45146	0.805909	3	6	response to sorbitol	GO_BP	KAT7,MAP2K4,MAPK13_x000D_
GO:0090461	0.035309	6.45146	0.805909	3	6	intracellular glutamate homeostasis	GO_BP	ACACB,SLC1A1,SLC7A11_x000D_
GO:0097350	0.035309	6.45146	0.805909	3	6	neutrophil clearance	GO_BP	HMGB1,MERTK,XKR8_x000D_
GO:0120183	0.035309	6.45146	0.805909	3	6	positive regulation of focal adhesion disassembly	GO_BP	DUSP3,IQSEC1,PIK3R1_x000D_
GO:0140271	0.035309	6.45146	0.805909	3	6	hexose import across plasma membrane	GO_BP	SLC2A10,SLC2A5,SLC5A1_x000D_
GO:1901162	0.035309	6.45146	0.805909	3	6	primary amino compound biosynthetic process	GO_BP	AGMAT,ALDH2,DDC_x000D_
GO:1903721	0.035309	6.45146	0.805909	3	6	positive regulation of I-kappaB phosphorylation	GO_BP	AKT1,CX3CL1,DDRGK1_x000D_
GO:1904352	0.035309	6.45146	0.805909	3	6	positive regulation of protein catabolic process in the vacuole	GO_BP	CD81,LDLR,RNF128_x000D_
GO:1990962	0.035309	6.45146	0.805909	3	6	xenobiotic transport across blood-brain barrier	GO_BP	ABCC2,ABCG2,SLC22A2_x000D_
GO:0034612	0.0353621	1.37299	35.3257	46	263	response to tumor necrosis factor	GO_BP	AKT1,ASS1,CARD8,CASP3,CCL15,CCL25,CD58,CLDN18,COMMD7,CPNE1,CX3CL1,CXCL16,DICER1,EDA2R,FAS,GAS6,GBP3,GFER,GPD1,H2BC11,IKBKB,LAPTM5,MAP2K7,NFKB1,NR1H4,NSMAF,PCK1,PCK2,PID1,PRPF8,PTGS2,PTK2B,PTPN2,RFFL,SIRT1,SLC22A5,SPPL2A,TANK,TNFSF13B,TRPV1,TXNDC17,VCAM1,XIAP,ZC3H12A,ZFP36L2,ZNF675_x000D_
GO:0006909	0.0355121	1.39469	31.8334	42	237	phagocytosis	GO_BP	AHSG,AIF1,ANXA3,APOA2,C1orf43,C3,C4BPB,CD302,CDC42SE2,FCER1G,GAS6,HAVCR1,HMGB1,IL15RA,LBP,LDLR,LEPR,MBL2,MERTK,MSR1,MYD88,MYO18A,NR1H3,P2RY6,PECAM1,PLSCR1,PRKCE,PTPRC,RAB34,RAB5A,SCARB1,SIRPA,SNX3,SOD1,SRC,SYT7,TIMD4,TLR2,TM9SF4,VAV1,VAV2,XKR8_x000D_
GO:0062197	0.0356092	1.86142	8.40225	14	63	cellular response to chemical stress	GO_BP	AIF1,AIFM1,AIFM2,AKT1,ALDH3B1,APOA4,CAMKK2,CASP3,CHCHD4,CPEB2,DHFR,EDNRA,EPO,ERCC6L2,FABP1,FAS,FBP1,GJB2,GLRX2,GPX1,GPX7,GPX8,HDAC6,KAT2B,KEAP1,LETM1,LRRC8D,LRRK2,MAP2K4,MAPK13,MDM2,MGST1,MLST8,MSRA,NAGLU,NET1,NME8,NOX1,NQO1,PCK1,PEX14,PJVK,PPIA,PTGS2,RBX1,SELENON,SELENOS,SIRPA,SIRT1,SLC1A1,SLC7A11,SOD1,SOD2,SRC,STAT6,STAU2,STOX1,STX4,TMIGD1,TP53INP1,TRIM21,TXN,VRK2,WNK3,ZC3H12A_x000D_
GO:0031399	0.0361182	1.16469	167.36	189	1246	regulation of protein modification process	GO_BP	ADAR,AGER,AGT,AKAP9,AKT1,ANG,APOE,ARHGEF5,ASPSCR1,BEX4,BRAF,BST1,C3,CALM1,CAMK2N1,CAMKK2,CARD10,CCNA2,CCNB1,CCND2,CCNG1,CCNT2,CD4,CDCA2,CDK2AP1,CDK7,CDKN1C,CEACAM1,CEP43,CHP1,CHRNA7,CLDN19,CLDN3,CNKSR3,CRTAP,CRY2,CSNK1D,CTDSP1,CTDSP2,CTDSPL,CX3CL1,DBI,DDRGK1,DEPTOR,DERL1,DMD,DNAJB2,DTX3L,DUSP16,DUSP22,DUSP3,EDNRB,EFNA1,EGF,EMP2,ENG,EPO,ERBB2,ERP29,F2,FAM20A,FAS,FAXDC2,FBXO4,FBXO5,FGF2,FGF23,FGFR3,FIZ1,FNIP1,FNTA,GAS6,GFRA1,GGNBP2,GHR,GNAQ,GNL3,GOLGA2,HDAC6,HHEX,HIPK3,HMGA2,HPX,IKBKB,IL6R,INAVA,IRAK1,ITCH,ITLN1,IVNS1ABP,JTB,KAT14,KAT2B,KLF15,LAPTM5,LATS1,LEPR,LIMK2,LOX,LRRK2,MAP2K4,MAP2K7,MAVS,MBIP,MLST8,MOB3B,MOB3C,MST1,NCL,NMI,NNT,NOX4,NRG1,NSD1,OCLN,ODAM,PARP14,PARP9,PAXIP1,PBK,PDCD4,PDCL3,PDE4D,PDGFA,PECAM1,PEF1,PER2,PGF,PID1,PKIB,PPIA,PPP1R8,PPP2R1A,PPP6R2,PRKAR1A,PRKAR1B,PRKCE,PRLR,PRNP,PTGS2,PTK2B,PTPA,PTPN2,PTPRC,RAD51,RAMP1,RAP2C,RBX1,RCHY1,RGN,RNF180,S1PR2,SERTAD1,SGF29,SH3RF2,SIRPA,SIRT1,SKP2,SLC1A1,SLC51B,SMO,SNX9,SOD1,SPINK1,SRC,STOX1,STRADB,TADA2A,TAF7,TANK,TAOK1,TBK1,TCF25,TFRC,TRABD2B,TRAF4,TRIM21,TXN,U2AF2,UFL1,VTN,WNK3,XDH,XIAP,ZBED3,ZC3H12A,ZFP91,ZNF675,ZZZ3_x000D_
GO:0065008	0.0366656	1.1107	394.895	426	2940	regulation of biological quality	GO_BP	A1CF,ABCA12,ABHD6,ACAA2,ACKR3,ACSL4,ADCY5,ADCY6,ADH5,AFM,AFP,AGER,AGO2,AGR2,AGT,AK3,AKAP9,AKR1D1,AKT1,ALB,ALKBH7,ANGEL2,ANO1,ANO3,AP2A2,APEX1,APOA2,APOE,APOH,AQP4,ATF7IP,ATP11B,ATP5IF1,ATP6V1H,ATP7B,ATP9A,ATP9B,AURKA,AVPR1A,BAG1,BCL2L11,BCO1,BCO2,BIN1,BLOC1S1,BORCS7,BRAF,BTC,C1QTNF1,C1QTNF3,C22orf39,C4BPB,CACNA1D,CACNA2D1,CALM1,CAPRIN1,CASP3,CASR,CCDC115,CCDC186,CCR3,CD81,CDC42EP4,CDC42SE2,CDH1,CDK16,CDK7,CDO1,CEACAM1,CEL,CFDP1,CFTR,CHMP3,CHP1,CHRFAM7A,CHRNA7,CHST9,CIRBP,CLCN6,CLDN19,CLDN3,CLIC4,CLTRN,CNOT1,CNOT3,CNOT6L,CNTN4,COG7,COL3A1,COMT,CPB2,CPN2,CPQ,CPS1,CPT1A,CREBBP,CRTAP,CRY2,CSDE1,CTSH,CTSZ,CX3CL1,CXADR,CXCL13,CYP11A1,CYP19A1,CYP1A1,CYP2C9,CYP3A5,DCP1B,DDI2,DDRGK1,DEPTOR,DERL1,DGAT1,DGAT2,DHCR7,DHRS11,DHRS3,DHRS9,DIAPH1,DIO1,DIO3,DKC1,DMD,DNAJC16,DNMBP,DOCK4,DSC2,DXO,ECSIT,EDNRA,EDNRB,EFNA1,EIF4ENIF1,EIF4G2,EMP2,ENPEP,EPB41L3,EPO,ERAP1,ERBB2,F10,F11,F13B,F2,F7,FAM3B,FASTK,FBXL3,FBXO4,FBXO7,FCER1G,FGF23,FGL1,FIS1,FLII,FLOT2,FOXA1,FUS,FZD4,GABRA2,GABRA4,GABRB1,GABRP,GAS6,GBA3,GCNT4,GHR,GLUD1,GNAQ,GNAS,GPC6,GPR88,GPX1,GRIP1,GRK2,H6PD,HADH,HCAR2,HCFC1,HDAC6,HFE,HMGB1,HMGCR,HNF1B,HNF4A,HNRNPC,HP1BP3,HPN,HSD17B1,HSD17B12,HSD17B2,HSD17B4,HSD3B1,IDE,IGF2BP1,IGF2BP3,IL1RAP,ITPK1,IYD,KANK1,KANK4,KAT2B,KCND3,KCNMA1,KCNMB3,KDM8,KNG1,LAPTM5,LARP1,LATS1,LIMD1,LMOD3,LPAR1,LPAR2,LRRK2,LZTS3,MDM2,MDM4,MEGF9,MEP1A,MERTK,MFSD2A,MKLN1,MLST8,MME,MOV10,MPC2,MPV17L,MYD88,MYO3A,NADK,NAGLU,NAV2,NCOA1,NCSTN,NDP,NDUFS1,NEDD4,NFKB1,NNT,NOX1,NR0B2,NR1H2,NR1H3,NR1H4,NRDE2,OCLN,P2RX4,PALMD,PAN3,PARVA,PCK2,PCSK6,PDCL3,PDE3A,PDE4D,PDE9A,PDGFA,PDLIM5,PDSS2,PER2,PEX11A,PFKL,PFN1,PGRMC1,PID1,PIEZO1,PIK3R1,PIM1,PLEKHN1,PLG,PLOD3,PLSCR1,PLXNA4,PLXNB1,PLXNC1,PNLDC1,POMC,PPA2,PPARA,PPIA,PRKAR1A,PRKAR1B,PRKCE,PRLR,PRNP,PROC,PROS1,PROZ,PTGS2,PTK2B,PTN,PTP4A3,PUM2,RAB11B,RAB17,RAB22A,RAB38,RAB5A,RAD23A,RAPGEF4,RASA1,RBM10,RBM33,RBM47,RBP4,RETSAT,RIDA,RILP,RIMS1,RNASEL,RNF128,RNF6,RNLS,ROBO2,RPS6KA5,RUFY3,S1PR2,SCN1B,SEMA3A,SEMA3B,SEMA4C,SEMA4G,SERPINA1,SERPINA10,SERPINA7,SERPINC1,SERPIND1,SERPINF2,SHANK2,SHROOM3,SIDT2,SIRT1,SLC12A4,SLC12A7,SLC12A8,SLC16A10,SLC17A4,SLC1A1,SLC22A2,SLC22A3,SLC25A33,SLC25A5,SLC25A6,SLC26A3,SLC26A6,SLC26A7,SLC2A2,SLC2A5,SLC38A1,SLC51B,SLC6A4,SLC7A11,SLC9B2,SLITRK6,SMO,SNX19,SNX9,SOD1,SOD2,SPART,SPINK1,SRC,SSH3,STAT5A,STAT5B,STAU2,STC2,STOX1,STX4,STXBP3,SULT1B1,SULT2A1,SVEP1,SWSAP1,SYNE1,SYT7,TAPBP,TF,TFPI,THRB,TIRAP,TJP3,TLCD1,TLCD2,TLR2,TM9SF4,TMEM30B,TMIGD1,TMSB4Y,TNRC6C,TOB1,TRIM21,TRIM24,TRPV1,TSPAN8,UGT2A3,UGT2B10,UGT2B15,ULK2,UNC13B,UNC13C,UPRT,URI1,USF2,USH1C,USP27X,VAMP8,VAV1,VAV2,VIL1,VILL,VPS33A,VSTM4,VSTM5,VTN,WNK3,XBP1,XDH,XKR8,ZBED3,ZC3H12A,ZC3H14,ZFP36L2_x000D_
GO:0030968	0.0371756	1.84886	8.45118	14	63	endoplasmic reticulum unfolded protein response	GO_BP	AGR2,BCL2L11,CREB3L1,CTH,DDRGK1,DERL1,DERL2,DNAJB9,EIF2AK2,PIK3R1,PTPN2,RHBDD2,RPAP2,SELENOS,STC2,TBL2,TMTC4,UFL1,XBP1_x000D_
GO:0007162	0.0372387	1.33615	41.6386	53	310	negative regulation of cell adhesion	GO_BP	ABCA12,AKT1,ARHGAP6,ASS1,B4GALNT2,C1QTNF1,CASK,CASP3,CCL25,CDH1,CEACAM1,CX3CL1,DAB1,DUSP22,DUSP3,EPCAM,ERBB2,ERBB3,FGL1,FZD4,GLMN,HFE,HMGB1,IHH,IL4R,ITCH,KANK1,KNG1,LAPTM5,LPXN,MBP,MELTF,MUC1,NEXMIF,PAG1,PDE3B,PIK3R1,PLG,PLXNA4,PLXNB1,PLXNC1,PPARA,PRKAR1A,PRNP,PTPN2,PTPRC,RASA1,SOCS6,SRC,TGFBI,TNFSF4,VTCN1,ZC3H12A_x000D_
GO:0031146	0.0379552	2.03004	6.17863	11	46	SCF-dependent proteasomal ubiquitin-dependent protein catabolic process	GO_BP	CUL1,CUL5,FBXL17,FBXL3,FBXO17,FBXO27,FBXO4,FBXO9,FBXW4,RBX1,SKP2_x000D_
GO:0042060	0.0384808	1.34491	39.0579	50	292	wound healing	GO_BP	AJUBA,AK3,APOE,APOH,ARHGAP24,C1QTNF1,C4BPB,CASK,CCN4,CD151,CEACAM1,CHMP3,CHMP4C,CLDN19,CLDN3,COL3A1,CORO1B,CPB2,CX3CL1,ERBB2,ERBB3,F10,F11,F13B,F2,F7,FCER1G,FGF2,FGL1,FKBP10,GAS6,GNAQ,GNAS,GPX1,HMOX1,HNF4A,ITGB5,ITGB6,ITPK1,JAML,KANK1,KNG1,MERTK,NRG1,OCLN,ODAM,PDGFA,PLG,PLSCR1,PPARA,PPIA,PRKCE,PROC,PROS1,PROZ,SCARB1,SERPINA1,SERPINA10,SERPINC1,SERPIND1,SERPINF2,SLC6A4,SLC7A11,SRC,SRSF6,STXBP3,SVEP1,SYT7,TFPI,TIMP1,TOR1A,TSKU,TSPAN8,VAV1,VAV2,VIL1,VTN,XBP1,YAP1_x000D_
GO:0060341	0.0387486	1.21314	96.4508	113	721	regulation of cellular localization	GO_BP	ABCA12,ACSL4,ADCY5,AGR2,AKT1,ANG,ANO1,ANP32B,APOE,ARHGAP1,ARHGDIA,ARHGEF16,ARHGEF5,ATP5IF1,ATP9A,C1QTNF3,CARD10,CASR,CD81,CDH1,CDK16,CFTR,CHCHD4,CHMP3,CHP1,CHP2,CLDN18,CPT1A,CREBBP,CTSD,DDRGK1,DERL2,DKC1,DTX3L,EDNRA,EGF,EPHA2,EPO,ERBB2,ERGIC3,ERP29,F2,FBXO4,FIS1,FNTA,FRAT1,FRAT2,FRMD4A,GAS6,GBF1,GDI2,GLUD1,GNL3,GOLPH3,GPC6,HADH,HCAR2,HDAC6,HFE,HMGCR,HNF4A,KAT7,LATS1,LIMK2,LRRK2,MAGED1,MAVS,MCRS1,MDM2,MPC2,MX2,MYO18A,NADK,NCBP2,NDEL1,NEDD4,NPEPPS,NR0B2,NR1H2,NR1H3,NR1H4,NRDE2,P2RX4,PARD6G,PARP9,PCK2,PCSK9,PDZK1,PECAM1,PER2,PFKL,PGRMC1,PID1,PIK3R1,PPIA,PPID,PPM1A,PRKAR1A,PRKCE,PRKG2,PRNP,PTGS2,PTP4A3,PTPN9,PUM2,RAB11B,RAB38,RABGAP1L,RAN,RAPGEF4,RBP4,REEP5,REEP6,RHBDD3,RIOK2,RUFY3,SEC24A,SIDT2,SLC1A1,SLC2A2,SLC51B,SLC5A3,SLC7A11,SLC9B2,SMO,SNX3,SNX33,SP100,SPAG5,SRC,SREBF2,STX4,SUMO3,SYT7,TFRC,TLR2,TM9SF4,TMEM30B,TMEM53,TMEM98,TOR1A,TP53INP2,TRIM21,TRIM22,TRIM29,TRIM67,TRIM68,TRIM8,TXN,UBE2D3,UBE2J1,UFL1,UHMK1,UNC13B,VAMP8,VIL1,WNK3,YAP1,ZC3H12A_x000D_
GO:1905039	0.0388085	1.9476	6.95474	12	52	carboxylic acid transmembrane transport	GO_BP	ABCD4,ACACB,ACSL5,AKT1,CLTRN,CPT1A,LRRC8D,MPC1,MPC2,PER2,SFXN1,SLC16A10,SLC1A1,SLC1A4,SLC22A2,SLC22A4,SLC23A1,SLC25A1,SLC25A13,SLC25A15,SLC25A18,SLC25A20,SLC25A38,SLC26A7,SLC35D1,SLC35D2,SLC38A1,SLC38A3,SLC43A1,SLC47A1,SLC5A6,SLC66A1,SLC6A9,SLC7A11,SLC7A2,SLC7A4,SLC7A9_x000D_
GO:0010647	0.0388265	1.13501	243.922	269	1816	positive regulation of cell communication	GO_BP	ACKR3,ACSL4,AGER,AGO3,AGPAT2,AGR2,AGT,AJUBA,AKT1,ALKAL2,ALOX15B,ANO1,APOE,ARHGEF5,AVPI1,BCL2L11,BCLAF1,BIRC5,BRAF,BRCC3,C1QTNF1,C1QTNF3,C22orf39,C3,CA8,CALM1,CASR,CAVIN3,CCL15,CCL25,CCN4,CD4,CD63,CD81,CDK10,CDKN1C,CFTR,CHP2,CHRNA7,COL3A1,CPNE1,CREBBP,CSNK1D,CTH,CTSD,CTSH,CTSS,CTSV,CUL1,CX3CL1,CXCL17,CYP19A1,DCDC2,DDX5,DDX60,DOK4,DUSP22,EDA2R,EDNRA,EDNRB,EFNA1,EGF,EIF2AK2,EMP2,ENG,EPO,ERBB2,ERBB3,ERP29,ESM1,F10,F2,F7,FAM83B,FAS,FGF2,FGF23,FGFR3,FGFR4,FIS1,FLOT2,FNIP1,FNTA,FOXA1,FRAT1,G0S2,GADD45G,GAS6,GATA5,GDF15,GDF7,GHR,GLUD1,GOLPH3,GORAB,GPR137C,GPX1,GUCY1A2,HCAR2,HDAC6,HFE,HHEX,HINT1,HMGB1,HMGCR,HMOX1,HPX,IFI35,IGF2,IGFBP5,IHH,IKBKB,IL20RA,IL6R,INAVA,ING2,ING4,ING5,IRAK1,IRAK4,KANK1,KLB,KLHL22,LANCL2,LAPTM5,LBP,LEF1,LGR6,LPAR1,LPAR2,LRRC19,LRRK2,LSM14A,LTB,LTBR,MAGED1,MAP2K4,MAP2K7,MAP3K20,MAVS,MBIP,MESP1,MLST8,MME,MPC2,MYD88,MYORG,NACC2,NADK,NCSTN,NDST1,NEDD4,NEK6,NEK7,NET1,NEU3,NFKB1,NINJ1,NMI,NOX1,NOX4,NR0B2,NR1H3,NR1H4,NRG1,NUCKS1,P2RX4,P2RY6,PAGR1,PARP14,PARP9,PCK2,PDCD4,PDE8A,PDE9A,PDGFA,PIK3R1,PIM1,PLXNB1,POMC,PPIA,PPM1A,PPP2R1A,PRKAR1A,PRKAR1B,PRKCE,PRLR,PRNP,PTGS2,PTK2B,PTN,PTP4A3,PTPN2,PTPRC,PUM2,RAB34,RAPGEF4,RBM47,RBP4,RBPJ,RBX1,REL,RIMS1,RNF146,ROBO2,RXRA,SEH1L,SEMA3A,SEMA4C,SERPINF2,SH3RF2,SHANK2,SHISA5,SIAH1,SIRT1,SKP2,SLC1A1,SLC2A10,SLC2A2,SLC30A10,SMO,SNX5,SOD1,SORBS3,SOS1,SOS2,SPHK2,SPINK1,SRC,STOX1,STX4,SULF2,TAOK1,TBK1,TFG,TFRC,THRB,TIAL1,TIRAP,TLR2,TMED4,TMEM106A,TRAF4,TRIM13,TRIM21,TRIM22,TRIM26,TRIM56,TRIM68,TRIM8,TRIP6,TSPAN6,TXN,TXNDC15,ULK3,UNC5CL,USP27X,USP34,USP47,VAMP8,VAV2,VTN,XBP1,XDH,XIAP,YAP1,ZBED3,ZC3H12A,ZCCHC3_x000D_
GO:0035592	0.0393128	1.30052	49.832	62	371	establishment of protein localization to extracellular region	GO_BP	ABCA12,ACSL4,ADCY5,AFM,ANG,ANO1,APOE,ARFGAP3,C1QTNF3,CASR,CCDC186,CDK16,CFTR,CLTRN,COMT,COPG1,CPT1A,CTAGE1,EDNRB,ERP29,F2,FAM3B,FRMD4A,GLUD1,GOLPH3,GSDMD,HADH,HCAR2,HMGCR,HNF1B,HNF4A,MIA2,MPC2,MTTP,MYO18A,NADK,NAGPA,NR0B2,NR1H2,NR1H3,NR1H4,PCK2,PER2,PFKL,PPIA,PPID,PRKAR1A,PRKCE,RAB11B,RAPGEF4,RBP4,RHBDD3,SEC24A,SIDT2,SLC2A2,SLC9B2,SNX19,STX4,STXBP3,SYT7,TLR2,UNC13B_x000D_
GO:0072330	0.0396432	2.54357	3.32031	7	25	monocarboxylic acid biosynthetic process	GO_BP	ACACB,ACMSD,ACOX2,ACSM2A,ACSS2,AKR1D1,ALOX15B,AMACR,APOA4,APOA5,APOC1,APOC3,ASAH2,AVPR1A,BAAT,CEACAM1,CHST14,CYP1A1,CYP27A1,CYP2C9,CYP7B1,CYP8B1,DCAF5,DECR2,DEGS1,DHRS9,ELOVL6,FADS2,FASN,FGFR4,GATD1,GPX4,HACD1,HACD2,HOGA1,HSD17B12,HSD3B7,KAT2B,LPGAT1,LPL,MALRD1,MLYCD,NR1H2,NR1H3,NR1H4,OSBPL1A,OSBPL2,PECR,PER2,PRKAB2,PTGS2,RGN,SCAP,SCD,SDS,SIRT1,SLC27A2,STAR,STARD4,TECR,THNSL2,XBP1_x000D_
GO:0023056	0.0396675	1.1342	244.056	269	1817	positive regulation of signaling	GO_BP	ACKR3,ACSL4,AGER,AGO3,AGPAT2,AGR2,AGT,AJUBA,AKT1,ALKAL2,ALOX15B,ANO1,APOE,ARHGEF5,AVPI1,BCL2L11,BCLAF1,BIRC5,BRAF,BRCC3,C1QTNF1,C1QTNF3,C22orf39,C3,CA8,CALM1,CASR,CAVIN3,CCL15,CCL25,CCN4,CD4,CD63,CD81,CDK10,CDKN1C,CFTR,CHP2,CHRNA7,COL3A1,CPNE1,CREBBP,CSNK1D,CTH,CTSD,CTSH,CTSS,CTSV,CUL1,CX3CL1,CXCL17,CYP19A1,DCDC2,DDX5,DDX60,DOK4,DUSP22,EDA2R,EDNRA,EDNRB,EFNA1,EGF,EIF2AK2,EMP2,ENG,EPO,ERBB2,ERBB3,ERP29,ESM1,F10,F2,F7,FAM83B,FAS,FGF2,FGF23,FGFR3,FGFR4,FIS1,FLOT2,FNIP1,FNTA,FOXA1,FRAT1,G0S2,GADD45G,GAS6,GATA5,GDF15,GDF7,GHR,GLUD1,GOLPH3,GORAB,GPR137C,GPX1,GUCY1A2,HCAR2,HDAC6,HFE,HHEX,HINT1,HMGB1,HMGCR,HMOX1,HPX,IFI35,IGF2,IGFBP5,IHH,IKBKB,IL20RA,IL6R,INAVA,ING2,ING4,ING5,IRAK1,IRAK4,KANK1,KLB,KLHL22,LANCL2,LAPTM5,LBP,LEF1,LGR6,LPAR1,LPAR2,LRRC19,LRRK2,LSM14A,LTB,LTBR,MAGED1,MAP2K4,MAP2K7,MAP3K20,MAVS,MBIP,MESP1,MLST8,MME,MPC2,MYD88,MYORG,NACC2,NADK,NCSTN,NDST1,NEDD4,NEK6,NEK7,NET1,NEU3,NFKB1,NINJ1,NMI,NOX1,NOX4,NR0B2,NR1H3,NR1H4,NRG1,NUCKS1,P2RX4,P2RY6,PAGR1,PARP14,PARP9,PCK2,PDCD4,PDE8A,PDE9A,PDGFA,PIK3R1,PIM1,PLXNB1,POMC,PPIA,PPM1A,PPP2R1A,PRKAR1A,PRKAR1B,PRKCE,PRLR,PRNP,PTGS2,PTK2B,PTN,PTP4A3,PTPN2,PTPRC,PUM2,RAB34,RAPGEF4,RBM47,RBP4,RBPJ,RBX1,REL,RIMS1,RNF146,ROBO2,RXRA,SEH1L,SEMA3A,SEMA4C,SERPINF2,SH3RF2,SHANK2,SHISA5,SIAH1,SIRT1,SKP2,SLC1A1,SLC2A10,SLC2A2,SLC30A10,SMO,SNX5,SOD1,SORBS3,SOS1,SOS2,SPHK2,SPINK1,SRC,STOX1,STX4,SULF2,TAOK1,TBK1,TFG,TFRC,THRB,TIAL1,TIRAP,TLR2,TMED4,TMEM106A,TRAF4,TRIM13,TRIM21,TRIM22,TRIM26,TRIM56,TRIM68,TRIM8,TRIP6,TSPAN6,TXN,TXNDC15,ULK3,UNC5CL,USP27X,USP34,USP47,VAMP8,VAV2,VTN,XBP1,XDH,XIAP,YAP1,ZBED3,ZC3H12A,ZCCHC3_x000D_
GO:0031329	0.0397208	1.20187	105.843	123	788	regulation of cellular catabolic process	GO_BP	A1CF,AADAC,ABHD5,ACACB,AGO2,AIFM1,AKT1,ANGEL2,APEX1,APOA4,APOA5,APOC1,APOC3,APOE,ATP6V1H,CAMKK2,CAPN1,CAPRIN1,CASP3,CDK16,CIRBP,CNOT1,CNOT3,CNOT6L,CPT1A,CSDE1,DCP1B,DEPTOR,DHRSX,DKC1,DRAM2,DTX3L,DXO,EEF1A1,EIF4ENIF1,EIF4G2,EPM2A,FABP1,FASTK,FBP1,FBXO7,FUS,GOLGA2,GPD1,HDAC6,HMGB1,HMOX1,HNRNPAB,HNRNPC,HP,HSPB8,IDH1,IGF2BP1,IGF2BP3,ITCH,KAT2B,KAT8,KEAP1,KLHL22,LAPTM5,LARP1,LDLR,LEPR,LRRK2,MFSD2A,MLST8,MLYCD,MOV10,MTMR4,MYD88,NCOR1,NEDD4,NNT,NRBP2,NRDE2,PACSIN3,PAN3,PCSK9,PKP3,PLEKHN1,PNLDC1,PPARA,PUM2,RBM10,RBM33,RBM47,RGN,RIDA,RNASEL,RNF152,SCARB1,SESN1,SH3D19,SIRT1,SLC25A5,SNX30,SNX33,SNX5,SNX7,SNX9,SREBF2,ST20,TBK1,TIMP1,TIRAP,TNRC6C,TOB1,TOM1,TP53INP1,TPCN1,TRIM13,TRIM21,TRIM22,TRIM68,TRIM8,UFL1,ULK2,ULK3,UPF3A,WIPI1,ZC3H12A,ZC3H14,ZFP36L2_x000D_
GO:0019222	0.0399204	1.32577	42.7234	54	337	regulation of metabolic process	GO_BP	A1CF,AADAC,AASS,ABCB10,ABCC2,ABCE1,ABHD14B,ABHD5,ABHD6,ACACB,ACADM,ACMSD,ACO1,ACSS2,ADAR,AGER,AGO2,AGO3,AGO4,AGPAT2,AGR2,AGT,AGXT2,AHSG,AIF1,AIFM1,AJUBA,AK4,AKAP8,AKAP9,AKT1,ALDH2,ALDOB,ALMS1,ALOX15B,ALPK2,ANG,ANGEL2,ANGPTL3,ANKRA2,ANP32B,ANXA3,ANXA4,ANXA7,APBA1,APEX1,APOA2,APOA4,APOA5,APOB,APOBEC3C,APOC1,APOC3,APOE,ARFGEF2,ARHGEF11,ARHGEF5,ARID1B,ARID3A,ARMC5,ASB9,ASH1L,ASL,ASPSCR1,ASS1,ATAD2,ATAD2B,ATF1,ATF5,ATF7IP,ATN1,ATOH1,ATP5IF1,ATP6V1H,ATRAID,ATRX,ATXN2,ATXN7,ATXN7L3,AUNIP,AURKA,AVPR1A,BAZ2B,BBX,BCL7A,BCLAF1,BCO2,BEX4,BHLHE22,BIN1,BIRC5,BLNK,BPTF,BRAF,BRCC3,BRD1,BRD8,BRD9,BRMS1L,BRPF3,BST1,BTN2A1,C1QTNF1,C1QTNF3,C3,C4BPB,C5,CALM1,CAMK2N1,CAMKK2,CAPN1,CAPRIN1,CARD10,CARD8,CASK,CASP3,CASR,CAVIN3,CBX5,CCAR1,CCN4,CCNA2,CCNB1,CCND2,CCNG1,CCNT2,CD244,CD4,CD58,CD81,CDC20B,CDCA2,CDH1,CDK16,CDK2AP1,CDK5RAP2,CDK7,CDKN1C,CEACAM1,CEBPD,CEBPG,CENPV,CEP43,CERS2,CHCHD4,CHP1,CHP2,CHRAC1,CHRNA7,CIDEC,CIRBP,CKS1B,CLDN19,CLDN3,CLK1,CLK4,CNKSR3,CNOT1,CNOT3,CNOT6L,CNPY2,COL2A1,COL4A3,COMMD7,COQ7,COX7A1,CPB2,CPEB2,CPNE1,CPT1A,CREB3L1,CREB3L3,CREBBP,CREBRF,CRTAP,CRTC3,CRY2,CSDE1,CSNK1D,CTBP1,CTCF,CTDSP1,CTDSP2,CTDSPL,CTSD,CTSH,CTSS,CTSV,CTSZ,CUL4A,CUX1,CX3CL1,CXCL17,DBF4,DBI,DCAF1,DCAF5,DCP1B,DCXR,DDRGK1,DDX17,DDX5,DDX54,DDX56,DDX6,DECR1,DENND1B,DEPTOR,DERL1,DESI1,DHFR,DHRSX,DICER1,DKC1,DMD,DNAJB2,DNAJB9,DNAJC15,DNAJC17,DNMT1,DPEP1,DRAM2,DSCC1,DTX3L,DTX4,DUS3L,DUSP16,DUSP22,DUSP3,DXO,DYRK1B,E2F3,EBF4,EDA2R,EDNRB,EEF1A1,EFNA1,EGF,EIF1,EIF2AK2,EIF4ENIF1,EIF4G2,EIF5,ELF2,ELOVL6,EMP2,ENG,ENO1,EPC1,EPC2,EPCAM,EPHA2,EPHX2,EPM2A,EPO,ERBB2,ERBB3,ERCC6,ERF,ERMAP,ERP29,ESCO2,ESRP1,ESRP2,F2,F8A1,FABP1,FAM162A,FAM20A,FAM20C,FAS,FASTK,FAXDC2,FBP1,FBXO4,FBXO5,FBXO7,FCER1G,FER1L6,FGF2,FGF23,FGFR3,FGFR4,FIS1,FIZ1,FLOT2,FMN2,FMO1,FMO5,FNIP1,FNTA,FOXA1,FOXA3,FOXN2,FOXP2,FOXP4,FST,FUBP1,FUS,FZD4,G0S2,G6PC1,GABPB1,GABPB2,GADD45G,GAS6,GATA5,GCFC2,GCN1,GDF7,GFER,GFRA1,GGNBP2,GHR,GLMN,GLRX2,GNAQ,GNAS,GNL3,GNMT,GOLGA2,GOLGB1,GPD1,GPX1,GRB7,GSAP,GSDMD,GTF2I,GTF2IRD2B,H3C6,H6PD,HADH,HCAR2,HCFC1,HDAC6,HDAC7,HDGF,HECTD1,HFE,HHEX,HHLA2,HINT1,HIPK3,HMGA2,HMGB1,HMGCR,HMOX1,HNF1B,HNF4A,HNF4G,HNRNPA2B1,HNRNPAB,HNRNPC,HNRNPF,HNRNPK,HOPX,HP,HP1BP3,HPN,HPX,HSBP1L1,HSD17B13,HSPB8,ICE2,ID4,IDE,IDH1,IFIH1,IFNAR1,IGF2,IGF2BP1,IGF2BP3,IGFBP5,IGSF1,IHH,IKBKB,IKZF4,IL17D,IL1RAP,IL27RA,IL4R,IL6R,INAVA,ING2,ING4,ING5,INO80D,INPP5D,INPPL1,INTS6,IRAK1,IRF2,ISX,ITCH,ITGB6,ITGB8,ITLN1,IVNS1ABP,JADE2,JADE3,JDP2,JMJD4,JTB,KAT14,KAT2B,KAT6B,KAT7,KAT8,KDM5D,KDM8,KEAP1,KLF13,KLF15,KLF3,KLHL22,KMT2B,KMT5B,KMT5C,KNG1,L3MBTL2,LAMA4,LANCL2,LAPTM5,LARP1,LATS1,LBP,LCORL,LDB1,LDLR,LEF1,LEFTY1,LEPR,LIMD1,LIMK2,LIN9,LIPT2,LMO7,LOX,LPAR1,LPAR2,LPGAT1,LPIN2,LPL,LRIF1,LRRC19,LRRFIP2,LRRK2,LSM14A,LSM14B,LSM7,LTB,LUM,LY9,MACC1,MACROH2A2,MAF,MAF1,MAFF,MAGED1,MAGED2,MAGED4,MALRD1,MAOB,MAP2K4,MAP2K7,MAPK13,MAVS,MBD3,MBIP,MBNL1,MBNL3,MBP,MCM6,MCRS1,MDM2,MDM4,MECOM,MED10,MED11,MED24,MEF2A,MELTF,MERTK,MESP1,METTL18,METTL8,MFN2,MFSD2A,MIR194-1,MIR215,MIR34AHG,MLIP,MLST8,MLYCD,MOB3B,MOB3C,MORF4L2,MOV10,MPV17L,MSH3,MSI2,MSL1,MSR1,MST1,MTA3,MTMR1,MTMR4,MUC1,MXD4,MYD88,MYRF,MYT1L,MZF1,NACC2,NAMPT,NAT8,NAT8B,NCBP2,NCL,NCOA1,NCOA2,NCOA6,NCOR1,NCSTN,NDP,NEDD4,NEIL1,NEK6,NEK7,NFATC2,NFE2L1,NFIB,NFKB1,NFX1,NFYC,NHLRC3,NKX1-2,NLRC4,NMI,NNT,NOX1,NOX4,NQO1,NR0B2,NR1H2,NR1H3,NR1H4,NR2F6,NRBP2,NRDE2,NRG1,NSD1,NSMAF,NSMCE4A,NUCKS1,NUDT16,NUDT16L1,NUGGC,OAS1,OCLN,ODAM,OIP5-AS1,ONECUT1,OPA3,ORM1,ORM2,ORMDL1,OVOL1,OXT,P2RX4,P2RY6,PACSIN3,PAGR1,PAK6,PAN3,PANX1,PARP14,PARP15,PARP4,PARP9,PATZ1,PAXIP1,PBK,PBRM1,PBX2,PC,PCBD1,PCBD2,PCBP2,PCGF1,PCK1,PCSK9,PDCD4,PDCL3,PDE3A,PDE3B,PDE4D,PDE8A,PDGFA,PDIK1L,PECAM1,PEF1,PER2,PEX14,PFDN5,PFN1,PGC,PGF,PHF19,PHF2,PHF8,PID1,PIK3R1,PIM1,PIWIL4,PKIB,PKP3,PLAC8,PLEKHN1,PLSCR1,PMF1,PNKD,PNLDC1,PNRC2,POLDIP3,POLH,POLR3B,POMC,POU2AF3,PPARA,PPIA,PPID,PPM1A,PPP1R3D,PPP1R3F,PPP1R3G,PPP1R8,PPP2R1A,PPP6R2,PQBP1,PRDM1,PRDM10,PRDM11,PRDM5,PRDX6,PRKAB2,PRKAR1A,PRKAR1B,PRKCE,PRLR,PRMT2,PRNP,PSAPL1,PSMB8,PSMC1,PSMD14,PTGS2,PTK2B,PTP4A3,PTPA,PTPN2,PTPRC,PUF60,PUM2,PURA,PUS10,PWWP2B,PYM1,RAB38,RAD23A,RAD51,RAD51AP1,RAMP1,RAN,RAP2C,RASA1,RBM10,RBM23,RBM3,RBM33,RBM39,RBM47,RBM5,RBMS3,RBP4,RBPJ,RBPMS,RBX1,RCC1L,RCHY1,RCOR3,REL,REPIN1,RFC5,RFFL,RFTN1,RFX1,RGN,RHBDD3,RIDA,RILP,RIMS1,RIOK2,RIOX2,RNASEL,RNF128,RNF135,RNF152,RNF180,RNF19A,RNF34,RNF6,RNH1,RPAP2,RPL10,RPRD1B,RPS27L,RPS6KA4,RPS6KA5,RPS6KB2,RSF1,RXRA,S100A11,S1PR2,SCAP,SCARB1,SCD,SCMH1,SCML4,SEC14L2,SECISBP2L,SELENOS,SERPINA1,SERPINA10,SERPINA11,SERPINA4,SERPINA7,SERPINB13,SERPINB8,SERPIND1,SERPINF2,SERPINH1,SERTAD1,SERTAD3,SESN1,SETD6,SETD7,SETDB1,SFMBT1,SFRP5,SFXN5,SGF29,SH3D19,SH3RF2,SHFL,SHMT1,SIGLEC16,SIRPA,SIRT1,SIRT5,SKP2,SLC1A1,SLC22A2,SLC25A33,SLC25A5,SLC2A10,SLC2A4RG,SLC38A3,SLC39A5,SLC51B,SLC5A3,SLC6A4,SLC6A9,SLC7A11,SLF2,SLIT3,SLTM,SMAD1,SMARCA1,SMARCAD1,SMG5,SMG9,SMO,SMYD2,SMYD5,SNX3,SNX30,SNX33,SNX5,SNX7,SNX9,SOD1,SOD2,SORBS3,SOS1,SOX12,SOX6,SP100,SPHK2,SPIB,SPIN2B,SPIN3,SPIN4,SPINK1,SPOP,SRC,SREBF2,SRRM1,SRSF1,SRSF2,SRSF4,SRSF6,SS18,ST20,STAR,STARD4,STAT5A,STAT5B,STAT6,STC2,STOX1,STRADB,STRN3,STX4,SULF2,SUPT3H,SUPT7L,SUV39H1,TADA2A,TAF1D,TAF7,TAL1,TANK,TAOK1,TAPBP,TASOR,TBK1,TBL1Y,TCERG1,TCF25,TDP2,TEAD3,TEF,TET1,TF,TFEC,TFF3,TFRC,TGIF2,THRB,TIA1,TIAL1,TIMELESS,TIMP1,TIRAP,TLE5,TLR2,TM6SF2,TMEM106A,TMEM135,TMEM98,TMPRSS6,TNFSF4,TNRC6C,TOB1,TOB2,TOM1,TOX,TP53INP1,TP53INP2,TPCN1,TRA2A,TRABD2B,TRAF4,TRIM13,TRIM14,TRIM21,TRIM22,TRIM24,TRIM26,TRIM29,TRIM56,TRIM67,TRIM68,TRIM8,TRIP11,TRIP12,TRPV1,TSKU,TSPAN8,TTC39B,TWIST2,TXN,U2AF2,UBE2D3,UBE2J1,UBTF,UFL1,UHMK1,ULK2,ULK3,UNK,UPF3A,URI1,USF2,USF3,USP16,USP22,USP3,USP47,USP5,USP51,UTY,VTCN1,VTN,WEE2,WIPI1,WNK3,WTIP,XBP1,XDH,XIAP,XPC,YAF2,YAP1,ZBED1,ZBED3,ZBTB1,ZBTB14,ZBTB2,ZBTB22,ZBTB3,ZBTB37,ZBTB40,ZBTB45,ZBTB8A,ZC3H12A,ZC3H14,ZC3H7B,ZCCHC3,ZCWPW1,ZFAND2A,ZFAT,ZFP30,ZFP36L2,ZFP91,ZFX,ZFY,ZHX1,ZMYND11,ZNF136,ZNF142,ZNF154,ZNF16,ZNF160,ZNF180,ZNF181,ZNF189,ZNF223,ZNF226,ZNF230,ZNF24,ZNF248,ZNF253,ZNF254,ZNF256,ZNF268,ZNF274,ZNF275,ZNF280D,ZNF282,ZNF283,ZNF302,ZNF322,ZNF331,ZNF335,ZNF33A,ZNF33B,ZNF350,ZNF358,ZNF362,ZNF384,ZNF395,ZNF408,ZNF41,ZNF414,ZNF415,ZNF418,ZNF419,ZNF43,ZNF432,ZNF44,ZNF440,ZNF444,ZNF470,ZNF487,ZNF514,ZNF518A,ZNF524,ZNF532,ZNF542P,ZNF550,ZNF552,ZNF563,ZNF564,ZNF577,ZNF581,ZNF613,ZNF614,ZNF615,ZNF616,ZNF618,ZNF626,ZNF629,ZNF638,ZNF641,ZNF644,ZNF649,ZNF652,ZNF660,ZNF675,ZNF678,ZNF682,ZNF688,ZNF689,ZNF69,ZNF700,ZNF702P,ZNF708,ZNF709,ZNF724,ZNF740,ZNF75D,ZNF76,ZNF764,ZNF772,ZNF773,ZNF783,ZNF784,ZNF785,ZNF793,ZNF799,ZNF816,ZNF827,ZNF837,ZNF844,ZNF846,ZNF85,ZNF880,ZNF888,ZNF93,ZRANB3,ZSCAN31,ZXDA,ZXDB,ZZZ3_x000D_
GO:0032365	0.0399323	1.93794	6.98454	12	52	intracellular lipid transport	GO_BP	ABCA12,ABCD4,CERT1,CPT1A,GRAMD1B,LDLR,OSBPL2,PCSK9,SLC25A20,STAR,STARD4,SYT7_x000D_
GO:0070988	0.0399323	1.93794	6.98454	12	52	demethylation	GO_BP	A1CF,APEX1,APOBEC2,APOBEC3C,CYP2C9,CYP3A5,HNRNPAB,PHF2,PHF8,RBM33,TET1,TOX_x000D_
GO:0046856	0.0400755	2.34789	4.02954	8	30	phosphatidylinositol dephosphorylation	GO_BP	INPP4B,INPP5D,INPPL1,MTMR1,MTMR10,MTMR4,OCRL,SACM1L_x000D_
GO:0051156	0.0400755	2.34789	4.02954	8	30	glucose 6-phosphate metabolic process	GO_BP	ACACB,ALDOB,DERA,G6PC1,H6PD,HKDC1,MLST8,RBKS_x000D_
GO:0032479	0.0401116	1.55203	16.6554	24	124	regulation of type I interferon production	GO_BP	DDX56,DTX4,IFIH1,IRAK1,ITCH,KLHL22,MAVS,MYD88,NMI,OAS1,POLR3B,PQBP1,RBX1,REL,RNF135,SIRPA,TANK,TBK1,TIRAP,TLR2,TRIM21,TRIM56,XIAP,ZCCHC3_x000D_
GO:0006637	0.0403164	2.53314	3.33209	7	25	acyl-CoA metabolic process	GO_BP	AADAT,AASS,ACACB,ACOT1,ACOT12,ACOT2,ACSL4,ACSL5,ACSM2A,ACSS2,BAAT,DGAT1,DGAT2,ELOVL6,HACD1,HACD2,HMGCS1,HMGCS2,HSD17B12,HSD17B4,MCEE,MLYCD,MPC2,MVD,NUDT19,NUDT8,OGDH,PDHX,PIPOX,PPCS,PPT2,SLC25A1,SLC27A2,SUCLG1,SUCLG2,TECR_x000D_
GO:0033962	0.0407403	3.23013	2.01303	5	15	P-body assembly	GO_BP	ATXN2,CNOT1,CNOT6L,DDX6,EIF4ENIF1,LIMD1,LSM14A,PAN3_x000D_
GO:1904659	0.0408063	1.5655	15.8495	23	118	glucose transmembrane transport	GO_BP	ACACB,AKT1,ASPSCR1,BRAF,C3,EDNRA,ITLN1,KLF15,MEF2A,OCLN,PID1,PIK3R1,RNASEL,SELENOS,SLC2A10,SLC2A14,SLC2A2,SLC2A5,SLC2A9,SLC5A1,SLC5A3,SLC5A9,STXBP3_x000D_
GO:0009209	0.0408743	3.2269	2.01477	5	15	pyrimidine ribonucleoside triphosphate biosynthetic process	GO_BP	CTPS1,CTPS2,NME3,NME4,NME6_x000D_
GO:0009404	0.0408743	3.2269	2.01477	5	15	toxin metabolic process	GO_BP	ARL1,CPT1A,CYP1A1,CYP3A5,FMO1_x000D_
GO:0032897	0.0408743	3.2269	2.01477	5	15	negative regulation of viral transcription	GO_BP	IFITM3,TRIM13,TRIM14,TRIM21,TRIM8_x000D_
GO:0035672	0.0408743	3.2269	2.01477	5	15	oligopeptide transmembrane transport	GO_BP	ABCC4,CDH17,SLC15A2,SLC26A6,SLC7A11_x000D_
GO:1900153	0.0408743	3.2269	2.01477	5	15	positive regulation of nuclear-transcribed mRNA catabolic process, deadenylation-dependent decay	GO_BP	AGO2,CNOT1,TNRC6C,TOB1,ZFP36L2_x000D_
GO:1903826	0.0408743	3.2269	2.01477	5	15	L-arginine transmembrane transport	GO_BP	SLC22A2,SLC25A15,SLC47A1,SLC66A1,SLC7A2_x000D_
GO:0006633	0.0411084	1.53179	17.5311	25	131	fatty acid biosynthetic process	GO_BP	ACACB,ACSM2A,ACSS2,ALOX15B,APOA4,APOA5,APOC1,APOC3,ASAH2,AVPR1A,CEACAM1,CYP1A1,CYP2C9,DCAF5,DECR2,DEGS1,ELOVL6,FADS2,FASN,GPX4,HACD1,HACD2,HSD17B12,KAT2B,LPGAT1,LPL,MLYCD,NR1H2,NR1H3,PECR,PRKAB2,PTGS2,RGN,SCAP,SCD,SIRT1,TECR,THNSL2,XBP1_x000D_
GO:0090077	0.0412366	2.08331	5.50704	10	41	foam cell differentiation	GO_BP	AGT,ALOX15B,APOB,LPL,MSR1,NFKB1,NR1H2,NR1H3,PPARA,SOAT2_x000D_
GO:1904407	0.0412366	2.08331	5.50704	10	41	positive regulation of nitric oxide metabolic process	GO_BP	AGXT2,AKT1,ASL,ASS1,P2RX4,PTGS2,PTK2B,SOD2,TMEM106A,TRPV1_x000D_
GO:1903829	0.0412864	1.29035	51.773	64	387	positive regulation of protein localization	GO_BP	ABCA12,ACSL4,AGR2,AKT1,ANG,ANO1,ANP32B,ARHGEF16,ARHGEF5,C1QTNF3,CARD10,CASR,CD81,CDH1,CFTR,CHP1,CHP2,CREBBP,DDRGK1,DKC1,DTX3L,EGF,EPHA2,ERBB2,ERGIC3,F2,FIS1,FNTA,FRMD4A,GAS6,GLUD1,GNL3,GOLPH3,HCAR2,KAT7,LIMK2,MAVS,MCRS1,MDM2,MPC2,MYO18A,NADK,NPEPPS,NR0B2,NR1H2,NR1H4,PARP9,PCK2,PDZK1,PECAM1,PGRMC1,PIK3R1,PPIA,PPID,PPM1A,PRKAR1A,PRKCE,PRKG2,PRNP,PTGS2,PTP4A3,PTPN9,RAB38,RAN,RAPGEF4,RBP4,RUFY3,SEC24A,SLC2A2,SLC51B,SLC5A3,SMO,SNX33,SRC,SREBF2,STX4,TFRC,TLR2,TM9SF4,TMEM30B,TRIM8,UBE2D3,UNC13B,VIL1,WNK3,YAP1,ZC3H12A_x000D_
GO:0019369	0.0413486	1.86633	7.79045	13	58	arachidonic acid metabolic process	GO_BP	ABHD6,ALOX15B,CYP1A1,CYP2A6,CYP2C19,CYP2C9,CYP4F3,EPHX1,FAAH2,GPX1,GPX4,MGST3,PTGS2_x000D_
GO:0031638	0.0413486	1.86633	7.79045	13	58	zymogen activation	GO_BP	APOH,C1RL,CPB2,CTSH,CTSZ,DHCR24,ENO1,F11,HPN,MASP1,MELTF,NLRC4,SERPINF2_x000D_
GO:1905954	0.0414496	1.58048	15.0436	22	112	positive regulation of lipid localization	GO_BP	ABCA12,ACACB,ACSL5,APOB,APOE,C1QTNF1,C3,CYP19A1,CYP8B1,DBI,DENND5B,LPL,MSR1,NFKB1,NR1H2,NR1H3,P2RX4,RXRA,SCARB1,SIRT1,SREBF2,ZC3H12A_x000D_
GO:0006541	0.0416853	2.51255	3.35566	7	25	glutamine metabolic process	GO_BP	ASL,CPS1,CTPS1,CTPS2,GLUD1,GLYATL1,NIT2,NR1H4,SLC38A1_x000D_
GO:0000413	0.04182	2.51056	3.35795	7	25	protein peptidyl-prolyl isomerization	GO_BP	FKBP4,PPIA,PPIAL4G,PPIC,PPID,PPIG,PPIH_x000D_
GO:0003081	0.04182	2.51056	3.35795	7	25	regulation of systemic arterial blood pressure by renin-angiotensin	GO_BP	AGT,COMT,CTSZ,EDNRB,ENPEP,NOX1,SERPINF2_x000D_
GO:0038095	0.04182	2.51056	3.35795	7	25	Fc-epsilon receptor signaling pathway	GO_BP	FCER1G,IKBKB,MAP2K4,MAP2K7,SOS1,VAV1,VAV2_x000D_
GO:0042178	0.04182	2.51056	3.35795	7	25	xenobiotic catabolic process	GO_BP	CRYZ,CYP1A1,CYP2A6,CYP2C19,CYP2C9,CYP3A5,GSTO1_x000D_
GO:0046514	0.04182	2.51056	3.35795	7	25	ceramide catabolic process	GO_BP	ASAH2,ASAH2B,CEL,GALC,GBA3,LCT,NEU3_x000D_
GO:0050860	0.04182	2.51056	3.35795	7	25	negative regulation of T cell receptor signaling pathway	GO_BP	CEACAM1,DUSP22,DUSP3,LAPTM5,PHPT1,PRNP,PTPN2_x000D_
GO:1903523	0.04182	2.51056	3.35795	7	25	negative regulation of blood circulation	GO_BP	AGER,BIN1,GRK2,PDE4D,RNLS,TRPV1,ZC3H12A_x000D_
GO:1905063	0.04182	2.51056	3.35795	7	25	regulation of vascular associated smooth muscle cell differentiation	GO_BP	CTH,DNMT1,EFEMP2,ENG,NFATC2,PDCD4,SOD2_x000D_
GO:0019433	0.0422435	2.77003	2.68326	6	20	triglyceride catabolic process	GO_BP	AADAC,ABHD5,APOA4,APOA5,APOB,APOC3,CPS1,LPL,PNLIPRP2,PNPLA3_x000D_
GO:0009070	0.0424522	2.76633	2.68636	6	20	serine family amino acid biosynthetic process	GO_BP	AGXT,AGXT2,CTH,DHFR,PSPH,SHMT1_x000D_
GO:0055093	0.0424522	2.76633	2.68636	6	20	response to hyperoxia	GO_BP	CYP1A1,EPO,FAS,NOX1,SOD2,TXNRD2_x000D_
GO:0060340	0.0424522	2.76633	2.68636	6	20	positive regulation of type I interferon-mediated signaling pathway	GO_BP	LSM14A,MAVS,RBM47,TBK1,TRIM56,USP27X_x000D_
GO:0000041	0.0425249	1.61611	13.4318	20	100	transition metal ion transport	GO_BP	ARHGAP1,ATP7B,CP,FKBP4,FLVCR1,HEPH,HFE,HPX,MELTF,RAB11B,SFXN1,SLC11A2,SLC1A1,SLC30A10,SLC31A1,SLC31A2,SLC39A5,TCN2,TF,TFRC_x000D_
GO:0048661	0.0425249	1.61611	13.4318	20	100	positive regulation of smooth muscle cell proliferation	GO_BP	AIF1,AKT1,CCN4,CX3CL1,DNMT1,FGF2,HMOX1,IGFBP5,IL6R,IRAK1,IRAK4,MDM2,MFN2,MYD88,NOX1,P2RY6,PIK3R1,PTGS2,SERPINF2,SRC_x000D_
GO:0006721	0.0426001	1.63916	12.615	19	94	terpenoid metabolic process	GO_BP	ADH5,BCO1,BCO2,CEL,CYP1A1,CYP2C19,CYP2C9,CYP3A5,DGAT1,DGAT2,DHRS3,DHRS4L1,DHRS4L2,DHRS9,FDPS,HMGCS1,HMGCS2,NAPEPLD,PECR,RBP2,RBP4,RETSAT_x000D_
GO:0070936	0.0429392	1.72497	10.1993	16	76	protein K48-linked ubiquitination	GO_BP	CUL1,DTX3L,DTX4,FBXO7,FBXO9,ITCH,NMI,PPIA,RBX1,RFFL,RNF126,RNF146,RNF152,RNF34,RNF6,SKP2,TCF25,TRIM21,UBE2D3_x000D_
GO:0046470	0.0432066	1.97816	6.30023	11	47	phosphatidylcholine metabolic process	GO_BP	APOA2,APOA4,APOC1,CHKA,CHPT1,DBI,LDLR,LPGAT1,MFSD2A,NR1H2,NR1H3,PCYT1B,PLAAT4,PNLIPRP2,RAB38,SCARB1,SLC44A3,SLC44A4,SLC44A5,TMEM86B_x000D_
GO:0006023	0.0432309	1.72323	10.2082	16	76	aminoglycan biosynthetic process	GO_BP	B3GNT7,B4GALT4,CHST13,CHST14,CHST3,CHST9,CHSY3,CSGALNACT1,EGF,GALNT5,NDST1,NFKB1,SLC35D2,ST3GAL1,ST3GAL6,UGDH_x000D_
GO:0006513	0.0437542	1.97353	6.31295	11	47	protein monoubiquitination	GO_BP	CUL1,FANCL,ITCH,KLHL22,PEF1,RBX1,RNF126,RNF152,TRIM21,TRIM56,UBE2D3_x000D_
GO:0050919	0.0437542	1.97353	6.31295	11	47	negative chemotaxis	GO_BP	LGR6,LRTM1,NRG1,PDGFA,PLXNA4,ROBO2,SEMA3A,SEMA3B,SEMA4C,SEMA4G,SLIT3_x000D_
GO:0050714	0.0438011	1.49365	19.3296	27	144	positive regulation of protein secretion	GO_BP	ACSL4,ANG,ANO1,C1QTNF3,CASR,CFTR,F2,FRMD4A,GLUD1,GOLPH3,HCAR2,MPC2,MYO18A,NADK,NR0B2,NR1H2,NR1H4,PCK2,PPIA,PPID,PRKAR1A,PRKCE,RAPGEF4,RBP4,SEC24A,SLC2A2,STX4,TLR2,UNC13B_x000D_
GO:0002753	0.043962	1.45919	21.8938	30	163	cytoplasmic pattern recognition receptor signaling pathway	GO_BP	AKT1,BRCC3,CARD8,DDX60,EIF2AK2,HMGB1,IFIH1,IKBKB,INAVA,IRAK1,IRAK4,ITCH,LSM14A,MAVS,MYD88,NEK7,NR1H4,OAS1,PCBP2,PUM2,RFTN1,RNF135,RNF34,SLC15A2,SRC,TBK1,TIRAP,TSPAN6,XIAP,ZCCHC3_x000D_
GO:0032386	0.0441909	1.3478	35.8629	46	267	regulation of intracellular transport	GO_BP	ABCA12,ANP32B,ARHGAP1,ATP9A,CD81,CDH1,CHCHD4,CHMP3,CHP1,CHP2,DERL2,ERGIC3,FRAT1,FRAT2,GAS6,LRRK2,MAVS,MDM2,MX2,NCBP2,NDEL1,NEDD4,NRDE2,PCSK9,PIK3R1,PPM1A,PTGS2,RAB11B,RAN,REEP5,REEP6,RIOK2,RUFY3,SLC51B,SMO,SNX3,SP100,SPAG5,SRC,TM9SF4,TMEM30B,TMEM53,TXN,UBE2J1,UHMK1,ZC3H12A_x000D_
GO:0019220	0.0442618	1.16368	151.394	171	1130	regulation of phosphate metabolic process	GO_BP	ACMSD,ADAR,AGER,AGT,AKAP9,AKT1,ALDOB,ANG,APOC1,APOE,ARHGEF5,ATP5IF1,BRAF,BST1,C3,CALM1,CAMK2N1,CAMKK2,CARD10,CCNA2,CCNB1,CCND2,CCNG1,CCNT2,CD244,CD4,CDCA2,CDK2AP1,CDK7,CDKN1C,CEACAM1,CEP43,CHP1,CHP2,CHRNA7,CLDN19,CLDN3,CNKSR3,CRY2,CSNK1D,CTDSP1,CTDSP2,CTDSPL,CX3CL1,DDRGK1,DEPTOR,DMD,DUSP16,DUSP22,DUSP3,EDNRB,EEF1A1,EFNA1,EGF,EMP2,ENG,ENO1,EPHA2,EPO,ERBB2,ERBB3,ERP29,F2,FAM20A,FAS,FAXDC2,FBP1,FGF2,FGF23,FGFR3,FGFR4,FIS1,FIZ1,FNIP1,GAS6,GFRA1,GGNBP2,GHR,GLMN,GNAQ,GPD1,HDAC6,HHEX,HIPK3,HMGA2,HPX,IDH1,IKBKB,IL6R,IRAK1,ITLN1,JTB,KAT2B,LATS1,LDB1,LDLR,LEPR,LIMK2,LOX,LRRK2,MAP2K4,MAP2K7,MAVS,MERTK,MFSD2A,MLST8,MOB3B,MOB3C,MST1,MTMR1,MTMR4,NCL,NCOR1,NNT,NOX4,NR1H4,NRG1,NSD1,OCLN,ODAM,P2RY6,PARP14,PARP9,PBK,PDCD4,PDCL3,PDE4D,PDGFA,PECAM1,PGF,PID1,PKIB,PPARA,PPIA,PPP1R8,PPP2R1A,PPP6R2,PRKAR1A,PRKAR1B,PRKCE,PRLR,PRNP,PTGS2,PTK2B,PTPA,PTPN2,PTPRC,RAB38,RAD51,RAP2C,RGN,S1PR2,SCARB1,SERTAD1,SIRPA,SIRT1,SLC1A1,SMG5,SMO,SNX9,SOD1,SPHK2,SPINK1,SRC,STOX1,STRADB,TAF7,TBK1,TF,TFRC,TRAF4,TXN,URI1,VTN,WEE2,WNK3,XDH,ZBED3,ZC3H12A,ZFP91,ZNF16,ZNF675_x000D_
GO:0072337	0.0443807	2.15459	4.83127	9	36	modified amino acid transport	GO_BP	ABCC4,MGST1,PDZK1,SLC19A2,SLC1A4,SLC22A4,SLC22A5,SLC25A13,SLC25A20,SLC5A6,SLC7A11,SLC7A9_x000D_
GO:0006753	0.0446495	1.36643	32.3475	42	245	nucleoside phosphate metabolic process	GO_BP	AADAT,AASS,ABCC6,ABHD14B,ACACB,ACMSD,ACOT1,ACOT12,ACOT2,ACSL4,ACSL5,ACSM2A,ACSS2,ADCY5,ADCY6,ADK,AFMID,AK2,AK3,AK4,ALDH1L1,ALDOB,ATP5F1A,ATP5IF1,ATP5MG,BAAT,CASK,CMPK1,CMPK2,CROT,CTPS1,CTPS2,DCTD,DCXR,DERA,DGAT1,DGAT2,DNPH1,ELOVL6,ENO1,ENPP3,ENTPD6,EPHA2,FBP1,FIS1,FMO1,FMO5,GPD1,GPD2,GUCY1A2,GUCY2C,GUCY2D,H6PD,HACD1,HACD2,HINT1,HKDC1,HMGCR,HMGCS1,HMGCS2,HSD17B12,HSD17B4,IDH1,KAT2B,KYNU,LRRK2,MCCC2,MCEE,MLST8,MLYCD,MPC2,MTHFD2L,MVD,NADK,NADK2,NADSYN1,NAMPT,NCOR1,NDUFA10,NDUFA6,NDUFB1,NDUFB2,NDUFC1,NDUFS1,NDUFS8,NEIL1,NME3,NME4,NME6,NNT,NOX1,NQO1,NUDT16,NUDT19,NUDT8,OGDH,PANK1,PANK3,PARP9,PC,PCK2,PDE4D,PDE8A,PDE9A,PDHX,PFKL,PGM1,PID1,PIPOX,PPARA,PPCS,PPT2,PRPSAP1,QPRT,RAN,RBKS,RRM2,RRM2B,SHMT1,SLC25A1,SLC25A13,SLC27A2,SMPDL3A,SPHK2,SUCLG1,SUCLG2,SULT1B1,SULT2A1,TECR,TK2,UPB1,UPRT,XDH_x000D_
GO:0046718	0.04503	1.58253	14.3413	21	107	symbiont entry into host cell	GO_BP	ANPEP,CD4,CD81,CDHR3,CXADR,EPHA2,GAS6,GRK2,HAVCR1,HMGB1,IDE,IFITM2,IFITM3,ITCH,ITGB5,ITGB6,LDLR,LY6E,PLSCR1,PVR,SCARB1,SLC10A1,SLC20A2,SNX3,TFRC,TMPRSS2,TPCN1,TRIM21,TRIM22,TRIM26,TRIM68,TRIM8,VAMP8_x000D_
GO:0006282	0.0452335	1.38951	28.8784	38	215	regulation of DNA repair	GO_BP	ARID1B,ATXN7,ATXN7L3,AUNIP,BCL7A,BRCC3,BRD8,CEBPG,CUL4A,EPC1,EPC2,ERCC6,FMN2,FUS,HMGA2,HMGB1,INO80D,KAT2B,KAT7,KMT5B,KMT5C,MCRS1,MORF4L2,NUDT16L1,PBRM1,POLH,RAD51,RAD51AP1,SGF29,SIRT1,SLF2,SUPT3H,SUPT7L,TAF7,TIMELESS,USP22,USP51,ZCWPW1_x000D_
GO:0070482	0.0456984	1.43395	23.687	32	177	response to oxygen levels	GO_BP	ACAA2,AGER,AIFM1,AJUBA,AK4,AKT1,ANG,ANGPTL4,CASP3,CASR,CCDC115,CCNA2,CHRNA7,CLDN3,COMT,CPEB2,CPT1A,CREBBP,CYP1A1,DIO3,EDNRA,ENO1,EPO,F7,FABP1,FAM162A,FAS,FMN2,FZD4,GUCY1A2,HMOX1,HP1BP3,IRAK1,KCNMA1,LIMD1,LPAR1,MDM2,MDM4,MLST8,MPL,NDP,NOX1,NPEPPS,PCK1,PGF,PLEKHN1,PPARA,PRKCE,PTGS2,PTK2B,SCAP,SIRT1,SLC1A1,SLC6A4,SOD2,SRC,STC2,SUV39H1,TBL2,TFRC,TLR2,TM9SF4,TXNRD2,VCAM1,WTIP_x000D_
GO:0044092	0.0459953	1.19854	100.873	117	751	negative regulation of molecular function	GO_BP	ABCE1,ADAR,AGT,AHSG,AKT1,ANGPTL3,ANGPTL4,ANXA4,AOC3,APOA2,APOC1,APOC3,APOE,ATP5IF1,AURKA,BIN1,CALM1,CAMK2N1,CARD8,CDKN1C,CEACAM1,CEBPG,CEP43,CHP1,COMMD7,CPEB2,CPNE1,CRY2,DEPTOR,DNAJB2,DPEP1,DTX3L,DUSP16,DUSP22,DUSP3,EDNRB,EPO,FABP1,FBXO5,FNIP1,GAS6,GNAQ,GOLGA2,GPX1,GSTO1,HDAC6,HECW2,HFE,HHEX,HIPK3,HMGA2,HP,IKBKB,IRAK1,ITCH,KCNRG,KEAP1,KNG1,LATS1,LEF1,LRRK2,NEDD4,NEIL1,NFKB1,NR0B2,NUCKS1,PARP9,PAXIP1,PCSK9,PDCD4,PER2,PEX14,PHPT1,PIM1,PKIB,PPARA,PPIA,PRKAR1A,PRKAR1B,PRKCE,PRMT2,PRNP,PTPA,PTPRC,RFFL,RNF34,RSF1,SERPINA1,SERPINA10,SERPINA11,SERPINA4,SERPINA7,SERPINB13,SERPINB8,SERPIND1,SERPINF2,SERPINH1,SETD6,SIRT1,SLC6A9,SLPI,SMO,SP100,SRC,SUMO3,TAF7,TIMP1,TLE5,TNFSF4,TRIM21,UFL1,URI1,USP47,VTN,XIAP,ZC3H12A,ZNF675_x000D_
GO:0043255	0.0465793	1.59606	13.5661	20	101	regulation of carbohydrate biosynthetic process	GO_BP	ACADM,AKT1,C1QTNF3,CD244,EGF,FBP1,GNMT,IGF2,KAT2B,LEPR,MST1,NFKB1,P2RY6,PPARA,PPP1R3D,PPP1R3F,PPP1R3G,PTPN2,SELENOS,SIRT1_x000D_
GO:0002931	0.0475151	1.77349	8.73068	14	65	response to ischemia	GO_BP	AIFM1,ARID1B,CASR,CX3CL1,GJB2,MLYCD,NQO1,P2RX4,PANX1,PER2,PTK2B,RCAN1,RNLS,SOS1_x000D_
GO:0033554	0.0476054	1.21932	81.5152	96	620	cellular response to stress	GO_BP	ABCB10,ACAA2,ACKR3,AEN,AGR2,AIF1,AIFM1,AIFM2,AJUBA,AK4,AKT1,ALB,ALDH3B1,ALKBH7,ANKS4B,ANO1,AP5S1,AP5Z1,APEX1,APOA4,ARHGEF10L,ARID1B,ASS1,ATP5IF1,ATRX,ATXN7,ATXN7L3,AUNIP,AVPR1A,BCL2L11,BCL7A,BCLAF1,BRAF,BRCC3,BRD8,CAMKK2,CASP3,CASR,CBX5,CCM2,CCNA2,CCNG1,CDCA5,CDIP1,CDK7,CEBPD,CEBPG,CERS2,CERT1,CFTR,CHCHD4,COMT,CPEB2,CREB3L1,CREB3L3,CREBBP,CTH,CUL4A,DDB2,DDRGK1,DDX5,DELE1,DERL1,DERL2,DHFR,DNAJB14,DNAJB2,DNAJB9,DNAJC15,DSC2,DTX3L,DYRK1B,ECPAS,EDNRA,EIF2AK2,ENO1,EPC1,EPC2,EPHA2,EPO,ERCC6,ERCC6L2,ERP29,ESCO2,FABP1,FAM111A,FAM162A,FAM8A1,FANCL,FAS,FBP1,FBXO17,FBXO27,FBXO4,FBXO5,FMN2,FNIP1,FOXA3,FUS,GABARAPL1,GAS6,GCN1,GJB2,GLRX2,GPX1,GPX7,GPX8,GRINA,HDAC6,HMGA2,HMGB1,HMOX1,HNRNPK,HP1BP3,HROB,HSBP1L1,HSPB8,IGF2BP1,IKBKB,IMMP2L,INAVA,ING2,ING4,INO80D,IRAK1,KAT2B,KAT7,KEAP1,KIF22,KMT5B,KMT5C,LETM1,LRRC8D,LRRK2,MAF,MAN1A1,MAP2K4,MAP2K7,MAP3K20,MAPK13,MATN2,MCM6,MCM9,MCRS1,MDM2,MDM4,MFN2,MFSD2A,MGME1,MGST1,MLST8,MORF4L2,MPL,MSH3,MSRA,MTARC1,MTARC2,MUC1,NACC2,NAGLU,NCOA6,NDP,NEDD4,NEIL1,NEIL3,NEK6,NET1,NFATC2,NFKB1,NGLY1,NME3,NME8,NOX1,NPC1L1,NPEPPS,NQO1,NR1H2,NR1H3,NRDE2,NSMCE4A,NUCKS1,NUDT16L1,OARD1,PAGR1,PALB2,PARP4,PARP9,PAXIP1,PBK,PBRM1,PCK1,PCSK9,PDIK1L,PEX14,PHLDA3,PIK3R1,PJVK,PLIN1,POLH,PPARA,PPIA,PPP4R3A,PRKCE,PSMD14,PTGS2,PTK2B,PTN,PTPN2,PUM2,RAD23A,RAD51,RAD51AP1,RBX1,RCHY1,REL,RFC5,RHBDD2,RNF103,RNF126,RNF152,RNF34,RPAP2,RPS27L,RRM2B,SCAP,SEH1L,SELENON,SELENOS,SEMA4C,SESN1,SETD7,SGF29,SHISA5,SIRPA,SIRT1,SLC1A1,SLC38A3,SLC39A5,SLC7A11,SLF2,SMARCAD1,SMYD2,SOD1,SOD2,SP100,SPATA18,SRC,SREBF2,STAT6,STAU2,STC2,STOX1,STX4,SUPT3H,SUPT7L,SUSD6,SUV39H1,SWSAP1,TAF7,TANK,TAOK1,TBL2,TDP2,TEX264,TFEC,THG1L,TIMELESS,TIRAP,TLK1,TMEM117,TMEM129,TMIGD1,TMTC4,TOR1A,TP53INP1,TRIM13,TRIM21,TRIP12,TRIP13,TRPV1,TXN,UBE2D3,UBE2J1,UBXN4,UBXN6,UFC1,UFL1,ULK3,USP16,USP22,USP3,USP47,USP51,VRK2,WDR33,WIPI1,WNK3,XBP1,XIAP,XPA,XPC,YAP1,YJU2,ZBTB1,ZBTB40,ZC3H12A,ZCWPW1,ZMAT3,ZNF432,ZNF830,ZRANB3_x000D_
GO:0009262	0.0478469	2.01808	5.64136	10	42	deoxyribonucleotide metabolic process	GO_BP	ADK,CMPK2,DERA,NEIL1,NUDT16,RRM2,RRM2B,SHMT1,UPB1,XDH_x000D_
GO:0019692	0.0478469	2.01808	5.64136	10	42	deoxyribose phosphate metabolic process	GO_BP	ADK,CMPK2,DERA,NEIL1,NUDT16,RRM2,RRM2B,SHMT1,UPB1,XDH_x000D_
GO:0045922	0.0478469	2.01808	5.64136	10	42	negative regulation of fatty acid metabolic process	GO_BP	ACACB,AKT1,APOC1,APOC3,CEACAM1,DCAF5,FMO1,MFSD2A,NCOR1,SIRT1_x000D_
GO:0071364	0.0478469	2.01808	5.64136	10	42	cellular response to epidermal growth factor stimulus	GO_BP	AKT1,DUSP22,DUSP3,EEF1A1,ERBB2,NCL,PDE8A,STAT5B,VIL1,ZFP36L2_x000D_
GO:2000008	0.0478469	2.01808	5.64136	10	42	regulation of protein localization to cell surface	GO_BP	ABCA12,AKT1,EGF,GBF1,HFE,RAB11B,SNX33,STX4,TM9SF4,TOR1A_x000D_
GO:0010765	0.047878	2.24567	4.16386	8	31	positive regulation of sodium ion transport	GO_BP	AKT1,CHP1,CHP2,CNKSR3,DMD,PRSS8,SCN1B,WNK3_x000D_
GO:0001570	0.0479034	1.66453	11.1484	17	83	vasculogenesis	GO_BP	ACKR3,CCM2,CEACAM1,CUL7,EMP2,ENG,EPHA2,FZD4,GLMN,HDAC7,ITGB8,PAXIP1,RASA1,SMO,WARS2,XDH,YAP1_x000D_
GO:0006809	0.0480233	1.69488	10.3425	16	77	nitric oxide biosynthetic process	GO_BP	AGXT2,AKT1,ASL,ASS1,MTARC1,MTARC2,NQO1,P2RX4,PTGS2,PTK2B,RGN,SIRPA,SOD2,SPR,TRPV1,ZC3H12A_x000D_
GO:0045913	0.0480233	1.69488	10.3425	16	77	positive regulation of carbohydrate metabolic process	GO_BP	AKT1,CD244,EGF,GPD1,IGF2,KAT2B,MLST8,NFKB1,P2RY6,PPARA,PPP1R3G,PRKCE,PTPN2,RGN,SIRT1,SRC_x000D_
GO:0071346	0.0481921	1.53303	16.1182	23	120	cellular response to type II interferon	GO_BP	AIF1,AQP4,ASS1,CALM1,CCL15,CCL25,CD58,CDC42EP4,CX3CL1,GBP3,HPX,IFNGR2,NR1H2,NR1H3,PARP14,PARP9,PTPN2,SIRPA,SLC26A6,SP100,STX4,STXBP3,TLR2_x000D_
GO:0046395	0.04863	3.01467	2.09885	5	16	carboxylic acid catabolic process	GO_BP	AADAT,AASDHPPT,AASS,ABCD4,ACAA2,ACACB,ACADM,ACADS,ACADSB,ACAT2,ACMSD,ACOX1,ACOX2,ADHFE1,AFMID,AGXT,AGXT2,AIG1,AKR1A1,AKR1D1,AKT1,ALDH1L1,ALDH5A1,ALDH6A1,AMACR,AMDHD1,ASRGL1,AUH,BDH2,CDO1,CPT1A,CRAT,CROT,CRYL1,CYP4F3,DCXR,DECR1,DECR2,DPEP1,ECH1,ECHDC2,ECI1,ECI2,EHHADH,ENOSF1,ETFA,FABP1,FMO1,FTCD,GLDC,GLUD1,GSTZ1,HADH,HAL,HAO2,HGD,HNMT,HOGA1,HPD,HSD17B4,HYKK,IDNK,ILVBL,IVD,KYNU,LPIN2,MAT1A,MCCC2,MCEE,MFSD2A,MLYCD,MPST,MTHFS,NUDT19,NUDT8,OAT,PAH,PCCB,PCK1,PCK2,PHYH,PIPOX,PPARA,QPRT,RIDA,SARDH,SDS,SDSL,SHMT1,SLC27A2,SULT2A1,TAT,THNSL2,TST,XYLB_x000D_
GO:0042157	0.0486932	1.48792	18.6702	26	139	lipoprotein metabolic process	GO_BP	APOA4,APOA5,APOB,APOC1,APOC3,APOE,APOL2,APOL6,CTSD,DBI,HHAT,LDLR,MTTP,NPC1L1,PCSK9,PGAP3,PGAP4,PIGG,PIGW,PIGZ,PPARA,PPM1A,WIPI1,ZDHHC14,ZDHHC20,ZDHHC23_x000D_
GO:1901617	0.0487717	1.72428	9.55459	15	72	organic hydroxy compound biosynthetic process	GO_BP	ACAA2,ACOX2,AKR1D1,ALDH2,ALOX15B,AMACR,APOB,APOE,ASAH2,BAAT,CD244,CFTR,CYP19A1,CYP27A1,CYP7B1,CYP8B1,DCT,DDC,DHCR24,DHCR7,DHFR,EBP,FAXDC2,FDPS,FGFR4,GATD1,H6PD,HMGCR,HMGCS1,HMGCS2,HSD17B1,HSD3B7,IDI1,IPMK,MALRD1,MSMO1,MVD,NFKB1,NPC1L1,NR1H4,NSDHL,OSBPL1A,OSBPL2,P2RY6,PAH,PCBD1,PCBD2,PCK1,PCK2,PER2,PNMT,RAB38,SC5D,SCAP,SEC14L2,SIRT1,SLC27A2,SLC7A11,SOD1,SPHK2,SPR,SPTLC3,SPTSSB,SQLE,SREBF2,STAR,STARD4,TM7SF2,TRPC1_x000D_
GO:2001233	0.048866	1.27262	53.19	65	396	regulation of apoptotic signaling pathway	GO_BP	ACAA2,ACKR3,AGT,AKT1,ASAH2,BCL2L11,BCL2L14,BCLAF1,COL2A1,CREB3L1,CTH,CTSH,CTSS,CTSV,CX3CL1,DEPTOR,ENO1,EPO,ERP29,FAIM,FAS,FBXO7,FIS1,G0S2,GPX1,GRINA,HMOX1,HNRNPK,IL20RA,ING2,ING5,IVNS1ABP,LRRK2,LTB,LTBR,MAGED1,MDM2,MPV17L,MUC1,NACC2,NOX1,PPIA,PPP2R1A,PTGS2,PTPN2,PTPRC,RFFL,RNF34,RRM2B,SELENOS,SIAH1,SIRT1,SLC25A5,SLC25A6,SOD1,SOD2,SP100,SRC,STRADB,STX4,URI1,USP47,XBP1,YAP1,ZMYND11_x000D_
GO:0042886	0.0490601	1.31139	41.4782	52	309	amide transport	GO_BP	ABCA12,ABCC4,ABCG2,ACSL4,ADCY5,ANO1,AQP10,CASR,CCDC186,CDH17,CDK16,CERT1,CFTR,CLTRN,CPT1A,F2,FAM3B,GLTPD2,GLUD1,HADH,HFE,HNF1B,HNF4A,MGST1,MPC2,MTTP,NADK,NR0B2,NR1H4,PCK2,PER2,PFKL,PRKAR1A,PRKCE,RAB11B,RAPGEF4,RBP4,SIDT2,SLC15A2,SLC16A10,SLC19A2,SLC26A6,SLC2A2,SLC38A3,SLC5A6,SLC7A11,SLC9B2,SNX19,SPINK1,STX4,STXBP3,SYT7,TRPV1,UPK3A_x000D_
GO:0006475	0.0490614	3.6871	1.4775	4	11	internal protein amino acid acetylation	GO_BP	KAT2B,KAT7,NAT8,NAT8B_x000D_
GO:0010887	0.0490614	3.6871	1.4775	4	11	negative regulation of cholesterol storage	GO_BP	NR1H2,NR1H3,PPARA,TTC39B_x000D_
GO:0033148	0.0490614	3.6871	1.4775	4	11	positive regulation of intracellular estrogen receptor signaling pathway	GO_BP	FOXA1,PAGR1,SKP2,YAP1_x000D_
GO:0033625	0.0490614	3.6871	1.4775	4	11	positive regulation of integrin activation	GO_BP	CDH17,CXCL13,PIEZO1,SRC_x000D_
GO:0038183	0.0490614	3.6871	1.4775	4	11	bile acid signaling pathway	GO_BP	ABCG8,CYP8B1,NR1H4,SLC10A1_x000D_
GO:0042447	0.0490614	3.6871	1.4775	4	11	hormone catabolic process	GO_BP	CYP19A1,DIO3,IDE,MME_x000D_
GO:0042939	0.0490614	3.6871	1.4775	4	11	tripeptide transport	GO_BP	ABCC4,MGST1,SLC15A2,SLC7A11_x000D_
GO:0043951	0.0490614	3.6871	1.4775	4	11	negative regulation of cAMP-mediated signaling	GO_BP	LPAR1,PDE3A,PDE3B,PDE4D_x000D_
GO:0046940	0.0490614	3.6871	1.4775	4	11	nucleoside monophosphate phosphorylation	GO_BP	AK2,AK4,CMPK1,CMPK2_x000D_
GO:0070778	0.0490614	3.6871	1.4775	4	11	L-aspartate transmembrane transport	GO_BP	SLC1A1,SLC1A4,SLC25A13,SLC25A18_x000D_
GO:0072711	0.0490614	3.6871	1.4775	4	11	cellular response to hydroxyurea	GO_BP	ATRX,DDI2,RAD51,TIMELESS_x000D_
GO:0090557	0.0490614	3.6871	1.4775	4	11	establishment of endothelial intestinal barrier	GO_BP	FASN,MYD88,RAP2C,TJP3_x000D_
GO:2000343	0.0490614	3.6871	1.4775	4	11	positive regulation of chemokine (C-X-C motif) ligand 2 production	GO_BP	HMGB1,LPL,MBP,TIRAP_x000D_
GO:2000392	0.0490614	3.6871	1.4775	4	11	regulation of lamellipodium morphogenesis	GO_BP	CORO1B,KANK1,SRC,VIL1_x000D_
GO:1903509	0.0491503	1.54593	15.3123	22	114	liposaccharide metabolic process	GO_BP	B3GALT4,B3GNT5,B4GALT4,FUT2,GAL3ST1,GALC,GBA3,GLB1,ITGB8,LCT,NAGLU,NEU3,PGAP3,PGAP4,PIGG,PIGW,PIGZ,PNLIPRP2,SCCPDH,ST3GAL1,ST3GAL6,UGT8_x000D_
GO:0080144	0.0491829	12.9123	0.402606	2	3	intracellular amino acid homeostasis	GO_BP	ACACB,SLC1A1,SLC38A3,SLC66A1,SLC7A11_x000D_
GO:0000720	0.049264	12.8994	0.402954	2	3	pyrimidine dimer repair by nucleotide-excision repair	GO_BP	SIRT1,XPC_x000D_
GO:0006642	0.049264	12.8994	0.402954	2	3	triglyceride mobilization	GO_BP	APOB,SIRT1_x000D_
GO:0006850	0.049264	12.8994	0.402954	2	3	mitochondrial pyruvate transmembrane transport	GO_BP	MPC1,MPC2_x000D_
GO:0006982	0.049264	12.8994	0.402954	2	3	response to lipid hydroperoxide	GO_BP	APOA4,MGST1_x000D_
GO:0009258	0.049264	12.8994	0.402954	2	3	10-formyltetrahydrofolate catabolic process	GO_BP	AASDHPPT,ALDH1L1_x000D_
GO:0014028	0.049264	12.8994	0.402954	2	3	notochord formation	GO_BP	EFNA1,EPHA2_x000D_
GO:0015878	0.049264	12.8994	0.402954	2	3	biotin transport	GO_BP	ABCG2,SLC5A6_x000D_
GO:0016116	0.049264	12.8994	0.402954	2	3	carotenoid metabolic process	GO_BP	BCO1,BCO2_x000D_
GO:0018343	0.049264	12.8994	0.402954	2	3	protein farnesylation	GO_BP	FNTA,FNTB_x000D_
GO:0019254	0.049264	12.8994	0.402954	2	3	carnitine metabolic process, CoA-linked	GO_BP	ACADM,CRAT_x000D_
GO:0019276	0.049264	12.8994	0.402954	2	3	UDP-N-acetylgalactosamine metabolic process	GO_BP	B4GALNT2,CSGALNACT1_x000D_
GO:0019853	0.049264	12.8994	0.402954	2	3	L-ascorbic acid biosynthetic process	GO_BP	AKR1A1,RGN_x000D_
GO:0021564	0.049264	12.8994	0.402954	2	3	vagus nerve development	GO_BP	NAV2,PLXNA4_x000D_
GO:0032805	0.049264	12.8994	0.402954	2	3	positive regulation of low-density lipoprotein particle receptor catabolic process	GO_BP	APOE,PCSK9_x000D_
GO:0033512	0.049264	12.8994	0.402954	2	3	L-lysine catabolic process to acetyl-CoA via saccharopine	GO_BP	AADAT,AASS_x000D_
GO:0033552	0.049264	12.8994	0.402954	2	3	response to vitamin B3	GO_BP	FABP1,SCAP_x000D_
GO:0034014	0.049264	12.8994	0.402954	2	3	response to triglyceride	GO_BP	APOA4,HMGCS2_x000D_
GO:0034371	0.049264	12.8994	0.402954	2	3	chylomicron remodeling	GO_BP	APOA4,LPL_x000D_
GO:0034421	0.049264	12.8994	0.402954	2	3	post-translational protein acetylation	GO_BP	DSCC1,ESCO2_x000D_
GO:0034769	0.049264	12.8994	0.402954	2	3	basement membrane disassembly	GO_BP	CTSS,HPN_x000D_
GO:0035783	0.049264	12.8994	0.402954	2	3	CD4-positive, alpha-beta T cell costimulation	GO_BP	CD81,TNFSF4_x000D_
GO:0035928	0.049264	12.8994	0.402954	2	3	rRNA import into mitochondrion	GO_BP	MRPL18,TST_x000D_
GO:0039019	0.049264	12.8994	0.402954	2	3	pronephric nephron development	GO_BP	HNF1B,SEC61A1_x000D_
GO:0042126	0.049264	12.8994	0.402954	2	3	nitrate metabolic process	GO_BP	MTARC1,MTARC2_x000D_
GO:0042214	0.049264	12.8994	0.402954	2	3	terpene metabolic process	GO_BP	BCO1,BCO2_x000D_
GO:0043932	0.049264	12.8994	0.402954	2	3	ossification involved in bone remodeling	GO_BP	CTHRC1,PTN_x000D_
GO:0044580	0.049264	12.8994	0.402954	2	3	butyryl-CoA catabolic process	GO_BP	NUDT19,NUDT8_x000D_
GO:0045041	0.049264	12.8994	0.402954	2	3	protein import into mitochondrial intermembrane space	GO_BP	AIFM1,CHCHD4_x000D_
GO:0060083	0.049264	12.8994	0.402954	2	3	smooth muscle contraction involved in micturition	GO_BP	KCNMA1,TRPV1_x000D_
GO:0060741	0.049264	12.8994	0.402954	2	3	prostate gland stromal morphogenesis	GO_BP	FOXA1,ID4_x000D_
GO:0060988	0.049264	12.8994	0.402954	2	3	lipid tube assembly	GO_BP	BIN1,SNX9_x000D_
GO:0061364	0.049264	12.8994	0.402954	2	3	apoptotic process involved in luteolysis	GO_BP	ROBO2,SLIT3_x000D_
GO:0061520	0.049264	12.8994	0.402954	2	3	Langerhans cell differentiation	GO_BP	ITGB6,ITGB8_x000D_
GO:0061624	0.049264	12.8994	0.402954	2	3	fructose catabolic process to hydroxyacetone phosphate and glyceraldehyde-3-phosphate	GO_BP	ALDOB,GLYCTK_x000D_
GO:0061771	0.049264	12.8994	0.402954	2	3	response to caloric restriction	GO_BP	APOE,LDLR_x000D_
GO:0061789	0.049264	12.8994	0.402954	2	3	dense core granule priming	GO_BP	UNC13B,UNC13C_x000D_
GO:0070165	0.049264	12.8994	0.402954	2	3	positive regulation of adiponectin secretion	GO_BP	C1QTNF3,HCAR2_x000D_
GO:0070455	0.049264	12.8994	0.402954	2	3	positive regulation of heme biosynthetic process	GO_BP	ABCB10,SLC6A9_x000D_
GO:0070859	0.049264	12.8994	0.402954	2	3	positive regulation of bile acid biosynthetic process	GO_BP	STAR,STARD4_x000D_
GO:0072338	0.049264	12.8994	0.402954	2	3	lactam metabolic process	GO_BP	DPEP1,MME_x000D_
GO:0072719	0.049264	12.8994	0.402954	2	3	cellular response to cisplatin	GO_BP	HMOX1,TIMELESS_x000D_
GO:0072739	0.049264	12.8994	0.402954	2	3	response to anisomycin	GO_BP	KAT7,MAPK13_x000D_
GO:0090187	0.049264	12.8994	0.402954	2	3	positive regulation of pancreatic juice secretion	GO_BP	NR1H2,SPINK1_x000D_
GO:0097403	0.049264	12.8994	0.402954	2	3	cellular response to raffinose	GO_BP	FBP1,PCK1_x000D_
GO:0110155	0.049264	12.8994	0.402954	2	3	NAD-cap decapping	GO_BP	DXO,NUDT16_x000D_
GO:0120045	0.049264	12.8994	0.402954	2	3	stereocilium maintenance	GO_BP	PJVK,TPRN_x000D_
GO:0120253	0.049264	12.8994	0.402954	2	3	hydrocarbon catabolic process	GO_BP	BCO1,BCO2_x000D_
GO:1902214	0.049264	12.8994	0.402954	2	3	regulation of interleukin-4-mediated signaling pathway	GO_BP	PARP14,PTPN2_x000D_
GO:1902232	0.049264	12.8994	0.402954	2	3	regulation of positive thymic T cell selection	GO_BP	PTPN2,TOX_x000D_
GO:1902499	0.049264	12.8994	0.402954	2	3	positive regulation of protein autoubiquitination	GO_BP	LRRK2,RBX1_x000D_
GO:1903225	0.049264	12.8994	0.402954	2	3	negative regulation of endodermal cell differentiation	GO_BP	COL5A2,MESP1_x000D_
GO:1903644	0.049264	12.8994	0.402954	2	3	regulation of chaperone-mediated protein folding	GO_BP	DNAJB2,PDCL3_x000D_
GO:1903926	0.049264	12.8994	0.402954	2	3	cellular response to bisphenol A	GO_BP	DNMT1,SLC1A1_x000D_
GO:1903995	0.049264	12.8994	0.402954	2	3	regulation of non-membrane spanning protein tyrosine kinase activity	GO_BP	DUSP22,SRC_x000D_
GO:1904017	0.049264	12.8994	0.402954	2	3	cellular response to Thyroglobulin triiodothyronine	GO_BP	NCOA1,NCOA2_x000D_
GO:1904390	0.049264	12.8994	0.402954	2	3	cone retinal bipolar cell differentiation	GO_BP	NAGLU,NDP_x000D_
GO:1904831	0.049264	12.8994	0.402954	2	3	positive regulation of aortic smooth muscle cell differentiation	GO_BP	CTH,EFEMP2_x000D_
GO:1904886	0.049264	12.8994	0.402954	2	3	beta-catenin destruction complex disassembly	GO_BP	FRAT1,FRAT2_x000D_
GO:1905552	0.049264	12.8994	0.402954	2	3	positive regulation of protein localization to endoplasmic reticulum	GO_BP	AKT1,DDRGK1_x000D_
GO:1990418	0.049264	12.8994	0.402954	2	3	response to insulin-like growth factor stimulus	GO_BP	AKT1,XBP1_x000D_
GO:1990641	0.049264	12.8994	0.402954	2	3	response to iron ion starvation	GO_BP	DELE1,HFE_x000D_
GO:2000211	0.049264	12.8994	0.402954	2	3	regulation of glutamate metabolic process	GO_BP	NR1H4,SLC7A11_x000D_
GO:2000233	0.049264	12.8994	0.402954	2	3	negative regulation of rRNA processing	GO_BP	KAT2B,NUDT16_x000D_
GO:2000374	0.049264	12.8994	0.402954	2	3	regulation of oxygen metabolic process	GO_BP	LIPT2,RNF34_x000D_
GO:2001271	0.049264	12.8994	0.402954	2	3	negative regulation of cysteine-type endopeptidase activity involved in execution phase of apoptosis	GO_BP	RFFL,RNF34_x000D_
GO:0043226	3.87028e-30	1.80544	1968.95	2198	14798	organelle	GO_CC	A1CF,AADAC,AADAT,AASDHPPT,AASS,ABCA12,ABCB10,ABCC11,ABCC4,ABCC6,ABCD4,ABCE1,ABCG2,ABHD11,ABHD12B,ABHD14B,ABHD5,ABHD6,ABO,ACAA2,ACACB,ACADM,ACADS,ACADSB,ACAT2,ACBD5,ACKR3,ACO1,ACOT12,ACOT2,ACOX1,ACOX2,ACSL4,ACSL5,ACSM2A,ACSS2,ACSS3,ACY1,ACY3,ADAMTSL3,ADAP1,ADAR,ADARB2,ADCK1,ADCY5,ADCY6,ADGRD1,ADH5,ADHFE1,ADI1,ADK,AEN,AFG1L,AFM,AFMID,AFP,AGER,AGMAT,AGO2,AGO3,AGO4,AGPAT2,AGPAT3,AGR2,AGR3,AGT,AGXT,AGXT2,AHCY,AHCYL2,AHSG,AIF1,AIFM1,AIFM2,AJUBA,AK2,AK3,AK4,AKAP1,AKAP7,AKAP8,AKAP9,AKR1A1,AKT1,ALB,ALDH18A1,ALDH1L1,ALDH2,ALDH3B1,ALDH5A1,ALDH6A1,ALDOB,ALG14,ALKBH7,ALMS1,ALOX15B,ALPK3,AMACR,AMOTL2,ANAPC16,ANG,ANGEL1,ANGEL2,ANGPTL3,ANK1,ANKRA2,ANKRD10,ANKRD9,ANKS1B,ANKS4B,ANO1,ANP32B,ANPEP,ANTXR2,ANXA13,ANXA3,ANXA4,ANXA7,AOC3,AP2A2,AP3B2,AP4S1,AP5B1,AP5M1,AP5S1,AP5Z1,APBA1,APEX1,APOA2,APOA4,APOA5,APOB,APOBEC2,APOBEC3C,APOC1,APOC3,APOE,APOH,APOL2,APOOL,AQP10,AQP4,ARCN1,ARFGAP3,ARFGEF2,ARHGAP1,ARHGAP24,ARHGAP6,ARHGDIA,ARHGEF11,ARHGEF5,ARHGEF9,ARID1B,ARID3A,ARL1,ARL14EP,ARL4A,ARMC5,ARMCX1,ARRDC1,ARSB,ARSD,ARSJ,ARSL,ASAH2,ASB9,ASGR2,ASH1L,ASL,ASPSCR1,ASRGL1,ASS1,ATAD2,ATAD2B,ATE1,ATF1,ATF5,ATF7IP,ATN1,ATOH1,ATP11B,ATP13A4,ATP5F1A,ATP5IF1,ATP5MG,ATP6V1H,ATP7B,ATP9A,ATP9B,ATRAID,ATRX,ATXN2,ATXN7,ATXN7L3,AUH,AUNIP,AURKA,AVL9,AVPR1A,B3GALT4,B3GLCT,B3GNT5,B3GNT7,B4GALNT2,B4GALT2,B4GALT4,BAAT,BAG1,BAZ2B,BBOF1,BBX,BCL2L11,BCL2L14,BCL7A,BCLAF1,BCO2,BDH1,BDH2,BET1L,BEX4,BHLHE22,BIN1,BIRC5,BLNK,BLOC1S1,BLTP3A,BLTP3B,BMP1,BNIPL,BORCS7,BPTF,BRAF,BRCC3,BRD1,BRD8,BRD9,BRI3,BRI3BP,BRMS1L,BRPF3,BST1,BTBD7,BTC,BTD,C11orf24,C11orf54,C12orf57,C19orf12,C1orf115,C1orf116,C1orf174,C1orf43,C1QTNF3,C1RL,C3,C5,C6,C8A,C8B,CA5A,CACFD1,CACNA1D,CACNA2D1,CADPS2,CALM1,CAMK2N1,CAMKK2,CAP2,CAPN1,CAPRIN1,CARD8,CASD1,CASK,CASP3,CASP6,CBX5,CCAR1,CCDC102A,CCDC115,CCDC12,CCDC120,CCDC141,CCDC178,CCDC186,CCDC59,CCDC97,CCM2,CCNA2,CCNB1,CCND2,CCNDBP1,CCNG1,CCNT2,CD4,CD58,CD63,CD81,CD8B,CDC20B,CDC42BPG,CDC42EP4,CDC42SE2,CDCA2,CDCA5,CDH1,CDH10,CDH11,CDH17,CDH26,CDIP1,CDK10,CDK16,CDK2AP1,CDK5RAP2,CDK7,CDKN1C,CEACAM1,CEBPD,CEBPG,CEL,CENPC,CENPN,CENPV,CEP20,CEP43,CEP57,CERS2,CERS4,CERT1,CFDP1,CFTR,CHCHD4,CHDH,CHKA,CHMP3,CHMP4C,CHP1,CHP2,CHPT1,CHRAC1,CHST13,CHST14,CHST3,CHST9,CHSY3,CIAO2A,CIDEC,CIRBP,CKAP4,CKB,CKS1B,CLCC1,CLCN5,CLCN6,CLDN14,CLDN19,CLEC2D,CLIC4,CLIC6,CLIP1,CLK1,CLK4,CLMP,CLRN3,CLTRN,CMPK1,CMPK2,CMTR2,CMYA5,CNGA1,CNOT1,CNOT3,CNOT6L,CNPY2,CNPY3,COA6,COBLL1,COG6,COG7,COIL,COL13A1,COL14A1,COL16A1,COL17A1,COL28A1,COL2A1,COL3A1,COL4A3,COL5A2,COMMD10,COMMD7,COMT,COPG1,COPZ2,COQ6,COQ7,COQ9,CORO1B,COX19,COX7A1,CP,CPB2,CPEB2,CPLANE1,CPN2,CPNE1,CPPED1,CPQ,CPS1,CPSF2,CPSF7,CPT1A,CRAT,CRCP,CREB3L1,CREB3L3,CREBBP,CREBRF,CROT,CRTAP,CRTC3,CRY2,CRYL1,CRYZ,CSDE1,CSE1L,CSF3R,CSGALNACT1,CSNK1D,CTAGE1,CTBP1,CTCF,CTDSP1,CTDSP2,CTDSPL,CTH,CTSD,CTSE,CTSH,CTSO,CTSS,CTSV,CTSZ,CUBN,CUL1,CUL4A,CUL5,CUL7,CUX1,CWF19L1,CWF19L2,CXADR,CYP11A1,CYP19A1,CYP1A1,CYP27A1,CYP2A6,CYP2C19,CYP2C9,CYP3A5,CYP4F3,CYP7B1,CYP8B1,CYTH2,DAB1,DARS1,DBF4,DBI,DCAF1,DCAF5,DCAF8,DCDC1,DCDC2,DCP1B,DCT,DCTN6,DCXR,DDB2,DDC,DDI2,DDRGK1,DDX17,DDX5,DDX54,DDX56,DDX59,DDX6,DDX60,DECR1,DECR2,DEGS1,DELE1,DENND1A,DENND1B,DENND2D,DEPTOR,DERA,DERL1,DERL2,DESI1,DGAT1,DGAT2,DGLUCY,DHCR24,DHCR7,DHFR,DHRS1,DHRS3,DHRS4L1,DHRS4L2,DHRS9,DIAPH1,DICER1,DIO1,DIO3,DIS3L,DKC1,DMD,DNAH1,DNAH11,DNAJB14,DNAJB2,DNAJB9,DNAJC15,DNAJC16,DNAJC17,DNAJC9,DNALI1,DNASE1,DNMBP,DNMT1,DNPEP,DNPH1,DOCK4,DOLPP1,DPEP1,DPP3,DPP7,DPY19L4,DRAM2,DSC2,DSCC1,DTWD1,DTX3L,DTX4,DUSP16,DUSP22,DUSP3,DUSP9,DXO,DYRK1B,E2F3,EARS2,EBF4,EBP,ECH1,ECHDC2,ECI1,ECI2,ECPAS,ECSIT,EDNRB,EEF1A1,EEF1A1P5,EEF1B2,EFCAB2,EFEMP2,EGF,EHBP1,EHHADH,EIF1,EIF2AK2,EIF3A,EIF4ENIF1,ELF2,ELMOD3,ELOVL6,EML1,EMP2,ENG,ENO1,ENOSF1,ENPEP,ENPP3,ENPP6,ENTPD6,EOGT,EPB41L3,EPC1,EPC2,EPCAM,EPDR1,EPHX1,EPHX2,EPM2A,EPS8L2,ERAP1,ERBB2,ERCC6,ERCC6L2,ERF,ERGIC3,ERMAP,ERP29,ESCO2,ESPL1,ESRP1,ESRP2,ETFA,ETFRF1,ETHE1,F10,F11,F2,F7,F8A1,FAAH2,FABP1,FABP2,FADS2,FAM111A,FAM114A1,FAM120A,FAM162A,FAM169A,FAM174B,FAM20A,FAM20C,FAM217B,FAM3B,FAM83H,FAM8A1,FANCL,FAS,FASN,FASTK,FAXDC2,FBP1,FBXL17,FBXL3,FBXO5,FBXO7,FCER1G,FCGRT,FCHO2,FDPS,FEM1A,FEM1C,FGF2,FGF23,FGFR3,FGFR4,FIGN,FIS1,FIZ1,FKBP10,FKBP11,FKBP3,FKBP4,FKBP9,FLII,FLOT2,FLVCR1,FMN2,FMO1,FMO5,FMOD,FNDC3A,FNDC4,FNIP1,FNTA,FNTB,FOLH1,FOXA1,FOXA3,FOXN2,FOXP2,FOXP4,FRAT1,FRAT2,FRMD4A,FST,FTCD,FUBP1,FUS,FUT11,FUT2,FZD4,G0S2,G6PC1,GABARAPL1,GABPB1,GABPB2,GABRA2,GABRA4,GABRB1,GADD45G,GAL3ST1,GALC,GALM,GALNT5,GALNT7,GANAB,GAS6,GATA5,GATD1,GATD3,GBE1,GBF1,GBP3,GCFC2,GCN1,GCNT1,GCNT4,GDF15,GDI2,GFER,GFRA1,GGNBP2,GHR,GIPC2,GJB1,GJB2,GJB6,GLB1,GLDC,GLE1,GLRX2,GLUD1,GLYATL1,GLYCTK,GNAQ,GNAS,GNG5,GNL3,GNPAT,GNPNAT1,GOLGA1,GOLGA2,GOLGB1,GOLPH3,GOLT1A,GORAB,GOSR1,GPC6,GPD1,GPD2,GPR107,GPR137C,GPR157,GPR88,GPRASP2,GPRC5C,GPX1,GPX4,GPX7,GPX8,GRAMD1B,GRB7,GRHPR,GRINA,GRIP1,GRK2,GRK5,GRPEL1,GSAP,GSDMD,GSTA1,GSTA2,GSTO1,GSTZ1,GTF2I,GTF2IRD2B,GTF3C6,GTPBP8,GUCY2C,GUCY2D,H2AC6,H2BC11,H2BC12,H2BC15,H3C6,H4C3,H6PD,HACD1,HACD2,HADH,HAGH,HAO2,HAVCR1,HCFC1,HDAC6,HDAC7,HDGF,HDGFL3,HECTD1,HECW2,HEPACAM2,HFE,HGD,HGSNAT,HHAT,HHEX,HIGD2A,HIGD2B,HINT1,HIPK3,HJURP,HKDC1,HLA-DRA,HMGA2,HMGB1,HMGCR,HMGCS2,HMGN2,HMMR,HMOX1,HNF1B,HNF4A,HNF4G,HNMT,HNRNPA2B1,HNRNPAB,HNRNPC,HNRNPF,HNRNPK,HOGA1,HOOK2,HOPX,HP,HP1BP3,HPD,HPN,HPR,HPS1,HPX,HROB,HSBP1L1,HSCB,HSD17B12,HSD17B13,HSD17B2,HSD17B4,HSD3B1,HSD3B7,HSPB8,HYKK,HYLS1,ICA1,ICE2,ID4,IDE,IDH1,IDH3B,IDH3G,IDI1,IFI35,IFIH1,IFIT3,IFITM2,IFITM3,IFNAR1,IFNGR2,IGF2,IGF2BP1,IGF2BP3,IGFBP5,IGHM,IGHMBP2,IHH,IKBKB,IKZF4,IL15RA,IL17RB,IL4R,ILVBL,IMMP2L,IMMT,INAVA,ING2,ING4,ING5,INO80D,INPP5D,INPPL1,INTS6,IPMK,IPP,IQCB1,IQSEC1,IQSEC3,IRAG2,IRAK1,IRAK4,IRF2,ISG20,ISOC1,ISX,ITCH,ITGB5,ITGB6,ITGB8,ITIH1,ITIH2,ITIH3,ITLN1,ITSN2,IVD,IVNS1ABP,IYD,JADE2,JADE3,JAML,JDP2,JMJD4,JTB,KANK1,KANK4,KAT14,KAT2B,KAT6B,KAT7,KAT8,KCMF1,KCND3,KCNRG,KCTD15,KDELR1,KDELR2,KDM5D,KDM8,KDSR,KEAP1,KHNYN,KIAA0319L,KIAA1217,KIF18B,KIF1C,KIF20A,KIF22,KIF4A,KIFBP,KLC4,KLF13,KLF15,KLF3,KLHDC2,KLHL22,KLHL42,KMT2B,KMT5B,KMT5C,KNG1,KPNB1,KYNU,L3MBTL2,LACTB2,LAD1,LAMA4,LANCL2,LAP3,LAPTM5,LARP1,LASP1,LATS1,LBP,LCORL,LDB1,LDLR,LEF1,LEMD2,LENG1,LETM1,LGR6,LILRB3,LIMD1,LIMK2,LIN9,LIPT2,LMF1,LMF2,LMO7,LMOD3,LPAR1,LPAR2,LPGAT1,LPIN2,LPXN,LRIF1,LRR1,LRRC4,LRRC41,LRRC8D,LRRK2,LSM14A,LSM7,LTBR,LUC7L2,LUM,LZTS3,MACC1,MACROH2A2,MAF,MAF1,MAFF,MAGED1,MAGED2,MAGED4,MALRD1,MAMDC4,MAN1A1,MAN2A1,MAN2A2,MAN2B2,MAN2C1,MANEA,MAOB,MAP2K4,MAP2K7,MAP3K20,MAPK13,MAPK6,MARVELD1,MARVELD2,MARVELD3,MASP1,MASP2,MAU2,MAVS,MBD3,MBIP,MBL2,MBNL1,MBNL3,MBP,MCCC2,MCEE,MCM6,MCM9,MCOLN3,MCRIP2,MCRS1,MCTP2,MCUR1,MDM2,MDM4,MECOM,MED10,MED11,MED24,MEF2A,MELTF,MEP1A,MERTK,MESP1,METRNL,METTL15,METTL18,METTL8,MFAP3L,MFN2,MFSD2A,MGAM,MGAT4B,MGME1,MGST1,MGST2,MGST3,MIA2,MICALL1,MINDY1,MIR194-1,MIR215,MIX23,MKI67,MKLN1,MLIP,MLPH,MLST8,MLYCD,MMAB,MME,MOB3B,MOB3C,MOGAT2,MOGAT3,MORF4L2,MOV10,MPC1,MPC2,MPDU1,MPL,MPST,MPV17L,MPZL2,MR1,MRI1,MRPL15,MRPL18,MRPL27,MRPL3,MRPL46,MRPL49,MRPL54,MRPS15,MRPS16,MRPS18B,MRPS22,MRPS25,MRPS26,MRPS5,MRPS6,MSH3,MSI2,MSL1,MSMB,MSMO1,MSR1,MSRA,MSRB2,MTA3,MTARC1,MTARC2,MTHFD2L,MTHFS,MTMR4,MTO1,MTRFR,MTTP,MTUS1,MUC1,MUC20,MVB12B,MX1,MX2,MXD4,MXRA5,MYD88,MYO18A,MYO1A,MYO3A,MYO7B,MYORG,MYRF,MYT1L,MZF1,MZT1,MZT2A,MZT2B,NAA60,NAAA,NAALADL2,NACC2,NADK2,NAGLU,NAGPA,NAMPT,NAP1L1,NAPEPLD,NASP,NAT8,NAT8B,NAV2,NBEAL2,NCBP2,NCL,NCOA1,NCOA2,NCOA6,NCOR1,NCSTN,NDEL1,NDST1,NDUFA10,NDUFA6,NDUFB1,NDUFB2,NDUFC1,NDUFS1,NDUFS8,NEDD4,NEIL1,NEIL3,NEK6,NEK7,NET1,NEU3,NEXMIF,NEXN,NFATC2,NFE2L1,NFIB,NFKB1,NFX1,NFYC,NGLY1,NHLRC2,NHLRC3,NINL,NIPAL1,NIPSNAP1,NIPSNAP3A,NIT2,NKX1-2,NLRC4,NME3,NME4,NME6,NME8,NMI,NNT,NOP56,NOX1,NOX4,NPC1L1,NPEPL1,NPEPPS,NQO1,NR0B2,NR1H2,NR1H3,NR1H4,NR2F6,NRBP1,NRDE2,NRG1,NSD1,NSDHL,NSMCE4A,NSUN4,NUCKS1,NUDT16,NUDT16L1,NUDT19,NUDT8,NUGGC,NUP210,OARD1,OAS1,OAT,OBSL1,OCLN,OCRL,ODAM,OGDH,OIT3,OLFM3,OLFML3,ONECUT1,OPA3,ORC6,ORM1,ORM2,ORMDL1,OSBP2,OSBPL1A,OSBPL2,OSGEP,OSTC,OVGP1,OVOL1,OXT,P2RX4,P3H3,P3H4,P4HA1,P4HTM,PACSIN3,PAGR1,PAK6,PALB2,PAN3,PANK1,PANK3,PANX1,PARD6G,PARP12,PARP14,PARP15,PARP4,PARP9,PARVA,PATZ1,PAXIP1,PBK,PBLD,PBRM1,PBX2,PC,PCBD1,PCBD2,PCBP2,PCCB,PCDH12,PCGF1,PCK1,PCK2,PCSK6,PCSK9,PCYT1B,PDCD4,PDCL3,PDE3B,PDE4D,PDE6A,PDE6B,PDE8A,PDE9A,PDGFA,PDHX,PDIA5,PDIK1L,PDLIM2,PDLIM5,PDSS1,PDSS2,PDXDC1,PDZK1,PEBP1,PECAM1,PECR,PEF1,PEPD,PER2,PEX11A,PEX14,PFDN5,PFKL,PFN1,PGA5,PGAP3,PGAP4,PGM1,PGRMC1,PHETA2,PHF11,PHF19,PHF2,PHF8,PHPT1,PHTF1,PHYH,PHYKPL,PI4K2A,PI4K2B,PIEZO1,PIGG,PIGW,PIGZ,PIK3R1,PIM1,PIPOX,PIWIL4,PJVK,PKD2L1,PKIB,PKP3,PKP4,PLA1A,PLAC8,PLEKHA2,PLEKHA3,PLEKHF2,PLEKHG1,PLEKHG3,PLEKHG6,PLEKHH1,PLEKHJ1,PLEKHN1,PLG,PLIN1,PLOD3,PLS3,PLSCR1,PMF1,PMM2,PNCK,PNISR,PNKD,PNLDC1,PNLIPRP2,PNPLA3,PNRC2,POGLUT3,POLDIP3,POLH,POLR3B,POLR3E,POMC,POMK,POU2AF3,PPA2,PPARA,PPCS,PPIA,PPIC,PPID,PPIG,PPIH,PPM1A,PPP1R8,PPP1R9A,PPP2R1A,PPP4R3A,PPP6R2,PPT2,PQBP1,PRDM1,PRDM10,PRDM11,PRDM5,PRDX6,PRKAB2,PRKAR1A,PRKAR1B,PRKCE,PRKG2,PRLR,PRMT2,PRNP,PROC,PROM1,PROS1,PROZ,PRPF8,PRR13,PRRC2A,PRRG4,PRSS8,PSAPL1,PSMB8,PSMC1,PSMD14,PSMD7,PSTPIP2,PTDSS1,PTGFRN,PTGR3,PTGS2,PTK2B,PTN,PTP4A3,PTPA,PTPN18,PTPN2,PTPN21,PTPN9,PTPRC,PTPRG,PTPRM,PUF60,PUM2,PURA,PUS10,PWWP2B,PWWP3B,PXMP2,PYGL,PYM1,QPCTL,QPRT,QSER1,RAB11B,RAB17,RAB22A,RAB2A,RAB32,RAB34,RAB37,RAB38,RAB5A,RAB6A,RABEPK,RABGAP1L,RABL6,RAD23A,RAD51,RAD51AP1,RAN,RAP2C,RARRES1,RARS2,RASSF9,RAVER2,RBFA,RBKS,RBM10,RBM23,RBM3,RBM33,RBM39,RBM41,RBM47,RBM5,RBMS3,RBP2,RBP4,RBP5,RBPJ,RBPMS,RBX1,RCAN1,RCAN3,RCC1L,RCCD1,RCE1,RCHY1,RCN1,RCN2,RCOR3,REEP1,REEP3,REEP5,REEP6,REL,REPIN1,RETREG2,RETSAT,REXO5,RFC5,RFFL,RFLNA,RFLNB,RFTN1,RFX1,RGN,RGPD3,RGPD6,RGS12,RHBDD2,RHBG,RHOD,RIDA,RILP,RIMS1,RIOK2,RIOX2,RMDN2,RNASE6,RNASEL,RND3,RNF103,RNF126,RNF128,RNF135,RNF146,RNF152,RNF180,RNF19A,RNF34,RNF43,RNF6,RNH1,RNPEP,ROBO2,RPAP2,RPL10,RPL22L1,RPL36A,RPN1,RPP25L,RPRD1B,RPRD2,RPS27L,RPS6KA4,RPS6KA5,RPS6KB2,RRBP1,RRM2,RRM2B,RSF1,RSRP1,RXRA,S100A11,S100A16,S100PBP,SACM1L,SARDH,SARS2,SAT2,SC5D,SCAF11,SCAP,SCAPER,SCARB1,SCCPDH,SCD,SCMH1,SCML4,SCRN2,SDC1,SDC2,SDCBP2,SDF4,SDHAF1,SDS,SEC14L2,SEC23A,SEC24A,SEC24D,SEC61A1,SEH1L,SELENBP1,SELENOF,SELENON,SELENOS,SEMA3B,SEMA4C,SENP6,SERPINA1,SERPINA10,SERPINA4,SERPINA7,SERPINB13,SERPINB8,SERPINC1,SERPIND1,SERPINF2,SERPINH1,SERTAD1,SERTAD3,SESN1,SETD1B,SETD6,SETD7,SETD9,SETDB1,SF3A2,SFI1,SFMBT1,SFXN1,SFXN4,SFXN5,SGF29,SGK2,SGSH,SH3D19,SH3RF2,SHANK2,SHBG,SHCBP1,SHFL,SHISA3,SHISA5,SHMT1,SHROOM1,SHROOM3,SI,SIAH1,SIDT2,SIK2,SIRPA,SIRT1,SIRT5,SKP2,SLC11A2,SLC12A4,SLC15A2,SLC16A10,SLC17A9,SLC18A1,SLC1A1,SLC1A4,SLC20A2,SLC22A18,SLC22A2,SLC22A3,SLC22A4,SLC22A5,SLC23A1,SLC25A1,SLC25A13,SLC25A15,SLC25A18,SLC25A20,SLC25A30,SLC25A33,SLC25A38,SLC25A40,SLC25A43,SLC25A46,SLC25A5,SLC25A6,SLC26A11,SLC26A2,SLC26A3,SLC26A6,SLC26A7,SLC27A2,SLC27A3,SLC28A1,SLC29A2,SLC2A14,SLC2A4RG,SLC2A5,SLC30A10,SLC31A1,SLC31A2,SLC35A5,SLC35C1,SLC35D1,SLC35D2,SLC35E2B,SLC35G1,SLC37A1,SLC37A4,SLC38A1,SLC39A5,SLC41A3,SLC43A1,SLC44A4,SLC51A,SLC5A1,SLC5A9,SLC66A1,SLC6A4,SLC6A9,SLC9B2,SLF2,SLIT3,SLPI,SLTM,SMAD1,SMARCA1,SMARCAD1,SMG5,SMIM14,SMO,SMOX,SMPDL3A,SMYD2,SNHG7,SNORA38B,SNRPA,SNRPN,SNTB1,SNX14,SNX19,SNX24,SNX3,SNX30,SNX33,SNX5,SNX7,SNX8,SNX9,SOAT2,SOD1,SOD2,SORBS2,SORBS3,SOX12,SOX6,SP100,SPAG5,SPAG7,SPART,SPATA18,SPG21,SPHK2,SPIB,SPIN2B,SPIN3,SPIN4,SPINK1,SPINT1,SPOP,SPPL2A,SPR,SPRYD4,SPTLC3,SPTSSB,SQLE,SQOR,SRC,SREBF2,SREK1,SRRM1,SRRM2,SRSF1,SRSF2,SRSF4,SRSF5,SRSF6,SRSF8,SS18,SSH3,SSPN,SSTR3,ST3GAL1,ST3GAL6,ST6GAL1,STAB1,STAG2,STAR,STARD10,STARD4,STAT5A,STAT5B,STAT6,STAU2,STC2,STOX1,STRADB,STRN3,STS,STX4,STXBP3,SUCLG1,SUCLG2,SULF2,SULT1C2,SUMO3,SUPT3H,SUPT7L,SURF4,SUV39H1,SVEP1,SWSAP1,SYCP3,SYNE1,SYNE2,SYNE4,SYPL1,SYT10,SYT17,SYT7,TADA2A,TAF1D,TAF7,TAL1,TAOK1,TAPBP,TARS1,TASOR,TATDN2,TBC1D2,TBC1D5,TBCA,TBK1,TBL1Y,TBL2,TCEAL1,TCEAL3,TCEAL4,TCEAL8,TCERG1,TCF25,TCN2,TDH,TDP2,TEAD3,TECR,TEF,TEP1,TET1,TEX14,TEX264,TF,TFEC,TFF3,TFG,TFPI,TFRC,TGFBI,TGIF2,THG1L,THOC7,THRB,THSD4,TIA1,TIAL1,TIMELESS,TIMM44,TIMP1,TIRAP,TJP3,TK2,TLCD3A,TLCD4,TLE5,TLK1,TLR2,TM4SF5,TM6SF2,TM7SF2,TM9SF4,TMBIM4,TMC4,TMCC1,TMED3,TMED4,TMED5,TMEM117,TMEM120A,TMEM129,TMEM135,TMEM143,TMEM18,TMEM192,TMEM214,TMEM223,TMEM250,TMEM256,TMEM30B,TMEM53,TMEM63A,TMEM64,TMEM80,TMEM86B,TMEM87A,TMEM87B,TMEM92,TMEM98,TMIGD1,TMLHE,TMPRSS2,TMSB4Y,TMTC4,TNFSF13B,TNNI1,TNRC18,TNRC6C,TOB1,TOB2,TOE1,TOM1,TOR1A,TOR4A,TOX,TP53INP1,TP53INP2,TPCN1,TPM4,TPRN,TRA2A,TRABD2B,TRAF4,TRAM1,TRAPPC2L,TRIM13,TRIM14,TRIM21,TRIM22,TRIM24,TRIM26,TRIM29,TRIM67,TRIM68,TRIM8,TRIP11,TRIP12,TRIP13,TRIP6,TRIQK,TRMT2B,TRPC4,TSPAN3,TSPAN6,TSPAN8,TSPOAP1,TSPY26P,TSSK6,TST,TTC38,TTC39A,TTLL3,TTR,TTYH3,TUBA1C,TUBAL3,TUBGCP3,TUBGCP4,TWIST2,TXN,TXNDC15,TXNDC17,TXNRD2,TXNRD3,U2AF1,U2AF2,UBAP1L,UBAP2L,UBE2D3,UBE2J1,UBE2Z,UBTF,UBXN4,UBXN6,UFC1,UFL1,UGDH,UGT2B10,UGT2B15,UGT8,UHMK1,ULK2,ULK3,UNC13B,UNC13C,UPB1,UPF3A,UPK3A,UPRT,UQCC1,UQCRFS1,UQCRFS1P1,URGCP,URI1,USF2,USF3,USH1C,USO1,USP11,USP16,USP22,USP24,USP27X,USP3,USP34,USP47,USP5,USP51,UTRN,UTY,VAMP8,VCAM1,VIL1,VILL,VMO1,VPS33A,VPS35L,VPS36,VRK2,VTN,VWA2,WARS2,WDFY3,WDR13,WDR33,WDR55,WEE2,WHAMM,WIPF3,WIPI1,WTIP,XBP1,XDH,XIAP,XPA,XPC,XPNPEP2,XPOT,YAF2,YAP1,YJU2,YPEL5,ZBED1,ZBED3,ZBTB1,ZBTB14,ZBTB2,ZBTB22,ZBTB3,ZBTB37,ZBTB40,ZBTB44,ZBTB45,ZBTB8A,ZC3H12A,ZC3H12B,ZC3H14,ZC3H7B,ZCWPW1,ZDHHC14,ZDHHC20,ZDHHC23,ZFAND2A,ZFAND2B,ZFAT,ZFP30,ZFP36L2,ZFP91,ZFR,ZFX,ZFY,ZFYVE16,ZHX1,ZMAT3,ZMYM3,ZMYND11,ZNF136,ZNF142,ZNF154,ZNF16,ZNF160,ZNF180,ZNF181,ZNF189,ZNF223,ZNF226,ZNF230,ZNF24,ZNF248,ZNF253,ZNF254,ZNF256,ZNF268,ZNF274,ZNF275,ZNF280D,ZNF282,ZNF283,ZNF302,ZNF322,ZNF331,ZNF335,ZNF33A,ZNF33B,ZNF350,ZNF358,ZNF362,ZNF384,ZNF395,ZNF408,ZNF41,ZNF414,ZNF415,ZNF418,ZNF419,ZNF43,ZNF432,ZNF44,ZNF440,ZNF444,ZNF470,ZNF487,ZNF514,ZNF518A,ZNF524,ZNF532,ZNF542P,ZNF550,ZNF552,ZNF563,ZNF564,ZNF577,ZNF581,ZNF613,ZNF614,ZNF615,ZNF616,ZNF618,ZNF626,ZNF629,ZNF638,ZNF641,ZNF644,ZNF649,ZNF652,ZNF660,ZNF675,ZNF678,ZNF682,ZNF688,ZNF689,ZNF69,ZNF700,ZNF702P,ZNF708,ZNF709,ZNF724,ZNF740,ZNF75D,ZNF76,ZNF764,ZNF772,ZNF773,ZNF783,ZNF784,ZNF785,ZNF793,ZNF799,ZNF816,ZNF827,ZNF830,ZNF837,ZNF844,ZNF846,ZNF85,ZNF880,ZNF888,ZNF93,ZRANB3,ZSCAN31,ZXDA,ZXDB,ZZZ3_x000D_
GO:0005829	3.39769e-11	1.34552	731.627	874	5502	cytosol	GO_CC	AASDHPPT,AASS,ABCA12,ABCE1,ABHD14B,ABHD5,ACACB,ACAT2,ACBD5,ACMSD,ACO1,ACOT1,ACOT12,ACOT2,ACOX1,ACOX2,ACSS2,ACY1,ACY3,ADAP1,ADAR,ADGRD1,ADH5,ADI1,ADK,AFMID,AGBL3,AGO2,AGO3,AGO4,AGT,AGXT,AHCY,AHCYL2,AHSA2P,AIF1,AIFM1,AIFM2,AJUBA,AKAP1,AKAP7,AKAP9,AKR1A1,AKR1D1,AKT1,ALDH1L1,ALDH3B1,ALDOB,ALMS1,ALOX15B,AMACR,AMDHD1,AMOTL2,ANAPC16,ANG,ANGEL1,ANK1,ANKRA2,ANKRD9,ANKS1B,ANXA9,AP2A2,AP5M1,AP5S1,APBA1,APOA2,APOA4,APOB,ARCN1,ARFGAP3,ARFGEF2,ARHGAP1,ARHGAP27,ARHGAP31,ARHGAP6,ARHGDIA,ARHGEF10L,ARHGEF11,ARHGEF16,ARHGEF17,ARHGEF5,ARHGEF9,ARID1B,ARID3A,ARL1,ARL14EP,ARL4A,ARMC5,ASB9,ASL,ASPSCR1,ASRGL1,ASS1,ATF5,ATF7IP,ATP6V1H,ATXN10,ATXN2,ATXN7,AURKA,AVEN,BAAT,BAG1,BCL2L11,BCL2L14,BCO1,BDH2,BET1L,BEX4,BIN1,BIRC5,BLNK,BLOC1S1,BLTP3B,BNIPL,BRAF,BRCC3,BRPF3,BTBD6,C19orf12,C1orf116,C1orf198,C1orf43,CALM1,CAMKK2,CAPN1,CAPRIN1,CARD8,CASK,CASP3,CASP6,CASTOR3P,CAVIN3,CCDC43,CCN4,CCNA2,CCNB1,CCND2,CCNT2,CCT6B,CD151,CDC42BPG,CDC42EP4,CDCA2,CDCA3,CDCA5,CDK16,CDK2AP1,CDK5RAP2,CDK7,CDO1,CENPC,CENPN,CENPV,CEP43,CEP57,CERT1,CFTR,CHKA,CHMP3,CHMP4C,CHP2,CIAO2A,CIDEC,CKB,CLCN5,CLIC4,CLIP1,CMPK1,CMYA5,CNOT1,CNOT3,CNOT6L,COIL,COMT,COPG1,COPZ2,CORO1B,COX19,CPNE1,CPPED1,CRAT,CRCP,CREB3L1,CREB3L3,CREBBP,CROT,CRPPA,CRTC3,CRY2,CRYL1,CRYZ,CSDE1,CSE1L,CSNK1D,CTH,CTPS1,CTPS2,CTSH,CTU2,CUBN,CUL1,CUL5,CUL7,CUX1,CYTH2,DAB1,DARS1,DCAF8,DCDC2,DCP1B,DCT,DCTD,DCTN6,DCXR,DDC,DDI2,DDX17,DDX5,DDX56,DDX6,DDX60,DECR1,DECR2,DELE1,DENND1A,DENND1B,DENND2D,DENND5B,DERA,DESI1,DGAT2,DHFR,DIAPH1,DICER1,DIS3L,DMD,DNAJB2,DNAJC9,DNMBP,DNPEP,DNPH1,DOCK4,DOK4,DPP3,DTX3L,DTX4,DUSP16,DUSP22,DUSP3,DUSP9,DXO,ECH1,ECI2,ECSIT,EEF1A1,EEF1B2,EHBP1,EHHADH,EIF2AK2,EIF3A,EIF4ENIF1,EIF4G2,EIF5,ELF2,EML1,EMP2,ENO1,ENOX2,EPB41L3,EPHX2,EPS8L2,ERAP1,ERBB2,ERF,ERMAP,ESPL1,FABP1,FABP2,FAM114A1,FAM120A,FAM162A,FAM217B,FANCL,FAS,FASN,FBP1,FBXL17,FBXL3,FBXO17,FBXO27,FBXO4,FBXO5,FBXO7,FBXO9,FBXW4,FCHO2,FDPS,FEM1A,FEM1C,FIS1,FKBP4,FLII,FMN2,FMO5,FN3K,FNDC3A,FNIP1,FNTA,FNTB,FRAT1,FRAT2,FTCD,GABARAPL1,GALE,GBA3,GBE1,GBF1,GBP3,GCFC2,GCN1,GDI2,GFER,GHR,GLE1,GLTPD2,GLYCTK,GNAS,GNMT,GNPAT,GNPNAT1,GOLGA1,GOLGB1,GOLPH3,GOLT1A,GORAB,GOSR1,GPD1,GPRASP2,GPX1,GPX4,GRB7,GRHPR,GRIP1,GRK2,GRK5,GSDMD,GSTA1,GSTA2,GSTO1,GSTZ1,GUCY1A2,GYG2,H2BC11,H2BC12,H2BC15,HAGH,HAL,HAO2,HDAC6,HDAC7,HDGFL3,HGD,HINT1,HIPK3,HJURP,HKDC1,HMGCS1,HMMR,HMOX1,HNF4G,HNMT,HNRNPC,HNRNPF,HOOK2,HPD,HPS1,HSBP1L1,HSCB,HSD17B1,HSD17B13,HSD17B14,HSD17B4,HSPB8,HYLS1,ICA1,ICE2,IDE,IDH1,IDI1,IFI35,IFIH1,IFIT3,IGF2BP1,IGF2BP3,IKBKB,ING4,INPP4B,INPP5D,INPPL1,IQCB1,IQSEC3,IRAK1,IRAK4,IRF2,ITCH,ITPK1,ITSN2,IVNS1ABP,JMJD4,KANK4,KAT2B,KAT7,KCMF1,KDM8,KEAP1,KIF18B,KIF22,KIF4A,KLHL13,KLHL22,KLHL42,KPNB1,KYNU,LANCL2,LAPTM5,LARP1,LATS1,LGALS4,LIMD1,LMO7,LONRF1,LPIN2,LPXN,LRR1,LRRC41,LRRK2,LSM14A,LSM7,MAF1,MAGED1,MAGED2,MAN1A1,MAN2C1,MAP2K4,MAP2K7,MAP3K20,MAPK13,MAPK6,MASP1,MAT1A,MBIP,MBNL1,MBNL3,MBP,MCCC2,MCTP2,MDM2,MECOM,MEF2A,METTL18,MFN2,MKLN1,MLIP,MLST8,MLYCD,MOCOS,MOV10,MRI1,MRPS16,MSI2,MSRA,MSRB2,MTHFS,MTMR1,MTMR10,MTMR4,MTO1,MTTP,MVB12B,MVD,MX1,MX2,MYD88,MYRF,MZT1,MZT2A,MZT2B,N4BP2,NADK,NADSYN1,NAMPT,NBEAL2,NCBP2,NCOA1,NCOA6,NCOR1,NDEL1,NEDD4,NEIL1,NEK6,NET1,NEXMIF,NFATC2,NFE2L1,NFKB1,NFX1,NGLY1,NHLRC2,NINL,NIPSNAP3A,NIT2,NLRC4,NME3,NME8,NMI,NPEPPS,NQO1,NR1H2,NR1H3,NSMAF,NUDT19,OAS1,OBSL1,OCRL,ODAM,ORC6,OSBP2,OSBPL1A,OSBPL2,OSGEP,OVGP1,PACSIN3,PAH,PAK6,PAN3,PANK1,PANK3,PARD6G,PARP14,PARP4,PARP9,PARVA,PC,PCBD1,PCBP2,PCCB,PCK1,PDCD4,PDCL3,PDE3A,PDE3B,PDE4D,PDE8A,PDE9A,PDLIM5,PDSS2,PEBP1,PECR,PER2,PEX14,PFDN5,PFKL,PFN1,PGM1,PGPEP1,PHETA2,PHPT1,PHYH,PI3,PI4K2A,PI4K2B,PIK3C2G,PIK3R1,PIM1,PIP5K1B,PIPOX,PITPNM2,PKD2L1,PLAAT4,PLAAT5,PLEKHA3,PLEKHG1,PLEKHG3,PLEKHG6,PLEKHJ1,PLIN1,PLS3,PLSCR1,PMF1,PMM1,PMM2,PNISR,PNKD,PNMT,PNRC2,POLDIP3,POLH,POLR3B,POLR3E,PPCS,PPFIBP2,PPIA,PPID,PPIG,PPIH,PPM1A,PPP2R1A,PPP4R3A,PPP6R2,PRDM11,PRDX6,PRKAB2,PRKAR1A,PRKAR1B,PRKCE,PRKG2,PRMT2,PRNP,PRR13,PRRC2A,PSAPL1,PSMB8,PSMC1,PSMD14,PSMD7,PSPH,PSTPIP2,PTK2B,PTPN18,PTPN2,PUM2,PXMP2,PYGL,PYM1,QPRT,RAB11B,RAB2A,RAB32,RAB38,RAB5A,RAB6A,RABEPK,RABGGTA,RABIF,RABL6,RAD23A,RAD51,RAN,RAP2C,RAPGEF4,RASA1,RASEF,RASSF9,RBKS,RBMS3,RBP2,RBP5,RBPMS,RBX1,RCAN3,RCCD1,RCE1,RCHY1,RCOR3,REL,RFFL,RGS12,RHOD,RIDA,RILP,RIMS1,RIOK2,RIOX2,RMDN2,RNASEL,RND3,RNF126,RNF128,RNF135,RNF146,RNF19A,RNF34,RNH1,RPAP2,RPL10,RPL36A,RPN1,RPS27L,RPS6KA4,RRM2,RRM2B,RUFY3,RXRA,S100A16,S100PBP,SCAPER,SDCBP2,SDS,SDSL,SEC14L2,SEC23A,SEC24A,SEC24D,SEH1L,SELENBP1,SENP6,SERPINB13,SERPINB8,SESN1,SETD6,SFI1,SGK2,SH3D19,SHANK2,SHC2,SHFL,SHMT1,SIAH1,SIRT1,SIRT5,SKP2,SLC22A5,SLC22A7,SLC25A20,SLC26A6,SLC27A2,SLC28A1,SLC2A10,SMAD1,SMG5,SMG9,SMOX,SMYD2,SNX14,SNX3,SNX33,SNX5,SNX8,SNX9,SOCS6,SOD1,SORBS3,SOS1,SOS2,SPAG5,SPART,SPG21,SPHK2,SPIN2B,SPIN3,SPIN4,SPR,SPSB2,SRC,SREBF2,SRRM1,SRSF2,SRSF5,SRSF8,STAG2,STAP2,STARD10,STARD4,STAT5A,STAT5B,STAT6,STOX1,STRADB,STX4,STXBP3,SULT1B1,SULT1C2,SULT2A1,SURF4,SYT7,TAF1D,TANK,TAOK1,TARS1,TAT,TBC1D2,TBC1D5,TBC1D8B,TBK1,TCF25,TEX264,TFEC,TFG,THG1L,THOC7,TIA1,TIAL1,TIRAP,TMCC1,TMEM134,TMEM214,TMEM87A,TMEM87B,TMIGD1,TMSB4Y,TNNI1,TNRC18,TNRC6C,TOB2,TOM1,TOR1A,TP53INP1,TP53INP2,TPM4,TRAF4,TRAPPC2L,TRIM21,TRIM22,TRIM24,TRIM26,TRIM56,TRIM68,TRIM8,TRIP12,TRIP6,TSPOAP1,TTLL3,TUBGCP3,TUBGCP4,TULP4,TXN,TXNDC17,TXNRD2,TXNRD3,UBE2D3,UBE2Z,UBXN4,UBXN6,UFL1,UGDH,ULK2,ULK3,UNC13B,UPB1,UPF3A,URGCP,URI1,USH1C,USO1,USP11,USP24,USP27X,USP34,USP47,USP5,VAMP8,VAV1,VAV2,VPS36,WDFY3,WEE2,WHAMM,WIPF3,WIPI1,WSB2,XDH,XIAP,XPC,XPOT,XYLB,YAF2,YAP1,ZBED3,ZBTB14,ZFAT,ZFYVE16,ZNF268,ZNF322,ZNF395,ZNF641_x000D_
GO:0005759	1.14867e-10	2.08634	65.3301	117	491	mitochondrial matrix	GO_CC	AADAT,AASS,ABCE1,ABHD11,ACAA2,ACACB,ACADM,ACADS,ACADSB,ACOT2,ACSM2A,ACSS2,ACSS3,ADHFE1,AGXT2,AK3,AK4,ALDH2,ALDH5A1,ALDH6A1,ALKBH7,ATP5F1A,AUH,BCO2,BDH1,BLOC1S1,BTD,CA5A,CCNB1,CPS1,CYP11A1,CYP27A1,DECR1,DGLUCY,DNAJC15,EARS2,ECI1,ETFA,ETHE1,FASTK,GLDC,GLRX2,GLUD1,GPX1,GRPEL1,GSTZ1,HADH,HAGH,HMGCS2,HOGA1,HYKK,IDH3B,IDH3G,IVD,LACTB2,LIPT2,LRRK2,MCCC2,MCEE,METTL15,MLYCD,MMAB,MPST,MRPL15,MRPL18,MRPL27,MRPL3,MRPL46,MRPL49,MRPL54,MRPS15,MRPS16,MRPS18B,MRPS22,MRPS25,MRPS26,MRPS5,MRPS6,MTHFD2L,MTHFS,NADK2,NDUFA10,NDUFS1,NDUFS8,NME4,NME6,NSUN4,OAT,OGDH,PC,PCCB,PCK2,PDHX,PDSS1,PDSS2,PHYKPL,PPA2,RAD51,RARS2,RIDA,RNASEL,SARDH,SARS2,SDHAF1,SIRT5,SLC25A5,SOD1,SOD2,SUCLG1,SUCLG2,TIMM44,TK2,TMLHE,TRMT2B,TST,TXNRD2,WARS2_x000D_
GO:0031974	1.75637e-10	1.32064	815.096	956	6126	membrane-enclosed lumen	GO_CC	A1CF,AADAT,AASS,ABCC4,ABCC6,ABCE1,ABCG2,ABHD11,ABHD14B,ABHD5,ACAA2,ACACB,ACADM,ACADS,ACADSB,ACBD5,ACOT12,ACOT2,ACOX1,ACOX2,ACSL5,ACSM2A,ACSS2,ACSS3,ADAR,ADARB2,ADGRD1,ADHFE1,ADK,AEN,AFP,AGER,AGO2,AGO3,AGXT,AGXT2,AHSG,AIFM1,AJUBA,AK2,AK3,AK4,AKAP8,AKT1,ALB,ALDH2,ALDH5A1,ALDH6A1,ALKBH7,AMACR,ANAPC16,ANG,ANGEL2,ANKRD10,ANKS1B,ANO1,ANP32B,ANXA13,AP4S1,AP5S1,AP5Z1,APEX1,APOA2,APOA4,APOA5,APOB,APOE,APOH,APOOL,ARHGEF11,ARHGEF5,ARID1B,ARID3A,ARL14EP,ARL4A,ARMC5,ARSB,ARSD,ARSJ,ARSL,ASH1L,ASPSCR1,ASS1,ATAD2,ATAD2B,ATF1,ATF5,ATF7IP,ATN1,ATP5F1A,ATRX,ATXN7,ATXN7L3,AUH,AURKA,B4GALT2,BAAT,BAG1,BCLAF1,BCO2,BDH1,BEX4,BIRC5,BLOC1S1,BPTF,BRCC3,BRD1,BRD8,BRD9,BRMS1L,BTD,C11orf24,C11orf54,C12orf57,C1orf174,C3,CA5A,CADPS2,CALM1,CAMKK2,CAPN1,CARD8,CASK,CASP3,CASP6,CBX5,CCAR1,CCDC12,CCDC59,CCNA2,CCNB1,CCND2,CCNDBP1,CCNG1,CCNT2,CD4,CD63,CDCA2,CDCA5,CDH17,CDK2AP1,CDK7,CEBPD,CEBPG,CENPC,CENPN,CENPV,CEP20,CERT1,CFDP1,CHCHD4,CHP2,CHRAC1,CIAO2A,CIRBP,CKAP4,CKS1B,CLIC4,CMPK1,CMPK2,CMYA5,CNPY3,COA6,COG7,COIL,COL13A1,COL14A1,COL16A1,COL17A1,COL28A1,COL2A1,COL3A1,COL4A3,COL5A2,COMMD10,COX19,CP,CPNE1,CPPED1,CPS1,CPSF2,CPSF7,CRAT,CRCP,CREB3L1,CREB3L3,CREBBP,CREBRF,CROT,CRTAP,CRTC3,CRY2,CSE1L,CSNK1D,CTBP1,CTCF,CTDSP1,CTDSP2,CTSD,CTSH,CTSS,CTSV,CTSZ,CUBN,CUL1,CUL4A,CUX1,CWF19L2,CXADR,CYP11A1,CYP27A1,DBF4,DBI,DCAF1,DCAF5,DCAF8,DDB2,DDI2,DDRGK1,DDX17,DDX5,DDX54,DDX56,DECR1,DENND1B,DENND2D,DERA,DGLUCY,DKC1,DNAJB9,DNAJC15,DNAJC9,DNMT1,DOCK4,DPEP1,DPP7,DSCC1,DTX3L,DTX4,DUSP16,DUSP3,DXO,DYRK1B,E2F3,EARS2,ECH1,ECI1,ECI2,ECPAS,ECSIT,EEF1A1,EGF,EHBP1,EHHADH,EIF2AK2,EIF3A,EIF4ENIF1,ELF2,ENG,EOGT,EPC1,EPDR1,EPHX2,ERAP1,ERBB2,ERCC6,ERF,ERP29,ESCO2,ESRP1,ESRP2,ETFA,ETHE1,F10,F2,F7,F8A1,FABP1,FAM111A,FAM114A1,FAM20C,FAM217B,FANCL,FAS,FASTK,FBXL17,FBXL3,FBXO5,FBXO7,FDPS,FEM1C,FGF23,FIGN,FKBP10,FKBP4,FLII,FMN2,FMO1,FMOD,FOXA1,FOXA3,FOXN2,FUBP1,FUS,GABPB1,GALC,GANAB,GAS6,GATA5,GCFC2,GDI2,GFER,GLB1,GLDC,GLE1,GLRX2,GLUD1,GNL3,GNPAT,GOLPH3,GORAB,GPC6,GPR107,GPX1,GPX7,GPX8,GRHPR,GRK5,GRPEL1,GSDMD,GSTZ1,GTF2I,GTF3C6,H2AC6,H2BC11,H2BC12,H2BC15,H3C6,H4C3,H6PD,HADH,HAGH,HAO2,HCFC1,HDAC6,HDAC7,HDGF,HDGFL3,HECTD1,HEPACAM2,HFE,HGSNAT,HHEX,HINT1,HIPK3,HJURP,HMGA2,HMGB1,HMGCS2,HMOX1,HNF1B,HNF4A,HNF4G,HNMT,HNRNPA2B1,HNRNPAB,HNRNPC,HNRNPF,HNRNPK,HOGA1,HP,HP1BP3,HPX,HSCB,HSD17B4,HSD3B1,HSPB8,HYKK,ICE2,ID4,IDE,IDH1,IDH3B,IDH3G,IFI35,IGF2,IGF2BP1,IGFBP5,IGHMBP2,IKZF4,IL4R,IMMT,INAVA,ING2,ING4,ING5,INO80D,INPPL1,INTS6,IPMK,IQCB1,IQSEC1,IQSEC3,IRAK1,IRF2,ISG20,ITCH,ITGB6,ITIH2,ITIH3,IVD,IVNS1ABP,IYD,JADE2,JADE3,JAML,KAT14,KAT2B,KAT6B,KAT7,KAT8,KCMF1,KDM5D,KDM8,KEAP1,KIAA0319L,KIF18B,KIF20A,KIF22,KIF4A,KLF15,KLF3,KLHDC2,KMT2B,KMT5B,KMT5C,KNG1,KPNB1,KYNU,L3MBTL2,LACTB2,LANCL2,LDB1,LEF1,LEMD2,LENG1,LIMD1,LIN9,LIPT2,LPXN,LRIF1,LRRK2,LSM7,LUC7L2,LUM,MACROH2A2,MAF1,MAFF,MAGED2,MAN2B2,MAN2C1,MAPK6,MASP1,MAU2,MBD3,MBIP,MBNL1,MBNL3,MCCC2,MCEE,MCM6,MCRS1,MCTP2,MDM2,MDM4,MECOM,MED10,MED24,MEF2A,MELTF,METTL15,METTL18,MFAP3L,MINDY1,MIX23,MKI67,MKLN1,MLIP,MLST8,MLYCD,MMAB,MORF4L2,MPST,MRI1,MRPL15,MRPL18,MRPL27,MRPL3,MRPL46,MRPL49,MRPL54,MRPS15,MRPS16,MRPS18B,MRPS22,MRPS25,MRPS26,MRPS5,MRPS6,MSH3,MSL1,MSRA,MTA3,MTHFD2L,MTHFS,MTTP,MTUS1,MUC1,MUC20,MXD4,MYRF,MZF1,MZT2A,MZT2B,NAAA,NAALADL2,NACC2,NADK2,NAGLU,NAMPT,NAPEPLD,NASP,NAV2,NCBP2,NCL,NCOA1,NCOA2,NCOA6,NCOR1,NDUFA10,NDUFB1,NDUFS1,NDUFS8,NEIL1,NEIL3,NEK6,NEK7,NEXMIF,NFATC2,NFE2L1,NFIB,NFKB1,NFX1,NFYC,NHLRC2,NHLRC3,NIT2,NME4,NME6,NME8,NMI,NOP56,NOX4,NR0B2,NR1H2,NR1H3,NR1H4,NR2F6,NRBP1,NRDE2,NRG1,NSD1,NSMCE4A,NSUN4,NUCKS1,NUDT16,NUDT19,NUGGC,OARD1,OAS1,OAT,ODAM,OGDH,ORC6,ORM1,ORM2,OSGEP,P3H4,P4HA1,PAGR1,PAK6,PALB2,PANK1,PARP4,PARP9,PATZ1,PAXIP1,PBRM1,PC,PCBD1,PCBP2,PCCB,PCGF1,PCK2,PCSK6,PCSK9,PDCL3,PDE9A,PDGFA,PDHX,PDIA5,PDIK1L,PDSS1,PDSS2,PER2,PEX14,PFKL,PGA5,PGM1,PHF11,PHF19,PHF2,PHF8,PHPT1,PHYH,PHYKPL,PIM1,PIPOX,PIWIL4,PKP3,PLAC8,PLEKHG1,PLG,PLOD3,PLSCR1,PMF1,PMM2,PNISR,PNRC2,POGLUT3,POLDIP3,POLH,POLR3B,POLR3E,POMC,PPA2,PPARA,PPIA,PPID,PPIG,PPIH,PPM1A,PPP1R8,PPP4R3A,PPT2,PQBP1,PRDM1,PRDM5,PRDX6,PRKAB2,PRLR,PRMT2,PROC,PROS1,PROZ,PRPF8,PRR13,PRRC2A,PSMB8,PSMC1,PSMD14,PSMD7,PTGS2,PTPA,PTPN18,PTPN2,PTPN9,PUF60,PWWP2B,PYGL,PYM1,RAB5A,RAD23A,RAD51,RAD51AP1,RAN,RARS2,RBM10,RBM3,RBM39,RBM5,RBPJ,RBPMS,RBX1,RCHY1,RCN1,RCN2,RCOR3,REL,REPIN1,REXO5,RFC5,RFFL,RFX1,RGS12,RHBDD2,RIDA,RIOK2,RIOX2,RNASEL,RNF126,RNF146,RNF34,RNF6,RNH1,RPAP2,RPRD1B,RPRD2,RPS6KA4,RPS6KA5,RPS6KB2,RRM2B,RSF1,RXRA,S100A11,S100A16,S100PBP,SARDH,SARS2,SCAF11,SCAPER,SCCPDH,SCD,SCMH1,SDC1,SDC2,SDCBP2,SDF4,SDHAF1,SEC14L2,SELENBP1,SELENOF,SENP6,SERPINA1,SERPINA10,SERPINA4,SERPINB13,SERPINC1,SERPIND1,SERPINF2,SERPINH1,SESN1,SETD1B,SETD6,SETD7,SETD9,SETDB1,SF3A2,SFMBT1,SFXN4,SGF29,SGK2,SGSH,SH3D19,SH3RF2,SHFL,SHISA5,SHMT1,SIRT1,SIRT5,SKP2,SLC25A5,SLC26A11,SLC27A2,SLC28A1,SLC29A2,SLC2A4RG,SLF2,SLPI,SLTM,SMAD1,SMARCA1,SMARCAD1,SMOX,SMYD2,SNHG7,SNORA38B,SNRPA,SNRPN,SOD1,SOD2,SOX12,SOX6,SP100,SPAG5,SPHK2,SPIN2B,SPIN3,SPIN4,SPOP,SPR,SRC,SREBF2,SREK1,SRRM1,SRRM2,SRSF1,SRSF2,SRSF4,SRSF5,SRSF6,SRSF8,STAG2,STAR,STAT5A,STAT5B,STAT6,STAU2,STC2,STOX1,STRN3,STS,SUCLG1,SUCLG2,SUMO3,SUPT3H,SUPT7L,SUV39H1,SYCP3,SYNE1,SYNE2,TADA2A,TAF1D,TAF7,TAL1,TASOR,TATDN2,TBC1D2,TBCA,TBK1,TBL1Y,TCEAL1,TCERG1,TCN2,TDP2,TEAD3,TEP1,TEX264,TF,TFEC,TGIF2,THOC7,THRB,TIA1,TIAL1,TIMELESS,TIMM44,TIMP1,TJP3,TK2,TLK1,TMEM192,TMEM250,TMEM92,TMLHE,TMPRSS2,TNRC18,TNRC6C,TOE1,TOR1A,TOR4A,TP53INP1,TP53INP2,TRA2A,TRAF4,TRIM21,TRIM22,TRIM24,TRIM68,TRIM8,TRIP12,TRMT2B,TST,TTR,TWIST2,TXN,TXNRD2,TXNRD3,U2AF1,U2AF2,UBE2D3,UBE2Z,UBTF,UGDH,UHMK1,UPF3A,UPRT,URI1,USF2,USO1,USP11,USP16,USP22,USP24,USP3,USP47,UTRN,UTY,VTN,WARS2,WDFY3,WDR13,WDR33,WDR55,WEE2,XBP1,XIAP,XPA,XPC,XPOT,YAF2,YAP1,YJU2,YPEL5,ZBED1,ZBTB1,ZBTB14,ZBTB2,ZBTB37,ZBTB45,ZC3H12A,ZC3H14,ZFP91,ZFX,ZFY,ZHX1,ZMAT3,ZMYM3,ZMYND11,ZNF16,ZNF24,ZNF256,ZNF274,ZNF322,ZNF335,ZNF350,ZNF395,ZNF415,ZNF432,ZNF470,ZNF638,ZNF641,ZNF830,ZNF85,ZRANB3,ZZZ3_x000D_
GO:0043231	3.29881e-09	2.70318	25.6232	57	258	intracellular membrane-bounded organelle	GO_CC	A1CF,AADAC,AADAT,AASS,ABCA12,ABCB10,ABCC11,ABCC4,ABCC6,ABCD4,ABCE1,ABCG2,ABHD11,ABHD12B,ABHD14B,ABHD5,ABHD6,ABO,ACAA2,ACACB,ACADM,ACADS,ACADSB,ACAT2,ACBD5,ACKR3,ACO1,ACOT12,ACOT2,ACOX1,ACOX2,ACSL4,ACSL5,ACSM2A,ACSS2,ACSS3,ADAMTSL3,ADAP1,ADAR,ADARB2,ADCK1,ADGRD1,ADH5,ADHFE1,ADI1,ADK,AEN,AFG1L,AFMID,AFP,AGER,AGMAT,AGO2,AGO3,AGO4,AGPAT2,AGPAT3,AGR2,AGR3,AGXT,AGXT2,AHCY,AHCYL2,AHSG,AIF1,AIFM1,AIFM2,AJUBA,AK2,AK3,AK4,AKAP1,AKAP7,AKAP8,AKAP9,AKT1,ALB,ALDH18A1,ALDH2,ALDH3B1,ALDH5A1,ALDH6A1,ALG14,ALKBH7,ALOX15B,ALPK3,AMACR,AMOTL2,ANAPC16,ANG,ANGEL1,ANGEL2,ANGPTL3,ANK1,ANKRA2,ANKRD10,ANKRD9,ANKS1B,ANKS4B,ANO1,ANP32B,ANPEP,ANTXR2,ANXA13,ANXA3,ANXA4,ANXA7,AOC3,AP2A2,AP3B2,AP4S1,AP5B1,AP5M1,AP5S1,AP5Z1,APBA1,APEX1,APOA2,APOA4,APOA5,APOB,APOBEC2,APOBEC3C,APOC1,APOC3,APOE,APOH,APOL2,APOOL,AQP10,AQP4,ARCN1,ARFGAP3,ARFGEF2,ARHGAP1,ARHGDIA,ARHGEF11,ARHGEF5,ARID1B,ARID3A,ARL1,ARL14EP,ARL4A,ARMC5,ARMCX1,ARRDC1,ARSB,ARSD,ARSJ,ARSL,ASAH2,ASB9,ASGR2,ASH1L,ASPSCR1,ASRGL1,ASS1,ATAD2,ATAD2B,ATE1,ATF1,ATF5,ATF7IP,ATN1,ATOH1,ATP11B,ATP13A4,ATP5F1A,ATP5IF1,ATP5MG,ATP6V1H,ATP7B,ATP9A,ATP9B,ATRAID,ATRX,ATXN2,ATXN7,ATXN7L3,AUH,AUNIP,AURKA,AVL9,AVPR1A,B3GALT4,B3GLCT,B3GNT5,B3GNT7,B4GALNT2,B4GALT2,B4GALT4,BAAT,BAG1,BAZ2B,BBX,BCL2L11,BCL7A,BCLAF1,BCO2,BDH1,BET1L,BEX4,BHLHE22,BIN1,BIRC5,BLNK,BLOC1S1,BLTP3A,BLTP3B,BMP1,BNIPL,BORCS7,BPTF,BRAF,BRCC3,BRD1,BRD8,BRD9,BRI3,BRI3BP,BRMS1L,BRPF3,BST1,BTBD7,BTC,BTD,C11orf24,C11orf54,C12orf57,C19orf12,C1orf174,C1orf43,C3,CA5A,CACFD1,CACNA2D1,CADPS2,CALM1,CAMKK2,CAPN1,CARD8,CASD1,CASK,CASP3,CASP6,CBX5,CCAR1,CCDC115,CCDC12,CCDC120,CCDC186,CCDC59,CCDC97,CCM2,CCNA2,CCNB1,CCND2,CCNDBP1,CCNG1,CCNT2,CD4,CD58,CD63,CD8B,CDC20B,CDC42EP4,CDCA2,CDCA5,CDH1,CDH17,CDIP1,CDK10,CDK16,CDK2AP1,CDK5RAP2,CDK7,CDKN1C,CEACAM1,CEBPD,CEBPG,CENPC,CENPN,CENPV,CEP20,CEP43,CEP57,CERS2,CERS4,CERT1,CFDP1,CFTR,CHCHD4,CHDH,CHMP3,CHMP4C,CHP1,CHP2,CHPT1,CHRAC1,CHST13,CHST14,CHST3,CHST9,CHSY3,CIAO2A,CIDEC,CIRBP,CKAP4,CKB,CKS1B,CLCC1,CLCN5,CLCN6,CLDN14,CLDN19,CLEC2D,CLIC4,CLIP1,CLK1,CLK4,CMPK1,CMPK2,CMTR2,CMYA5,CNOT1,CNOT3,CNOT6L,CNPY2,CNPY3,COA6,COG6,COG7,COIL,COL13A1,COL14A1,COL16A1,COL17A1,COL28A1,COL2A1,COL3A1,COL4A3,COL5A2,COMMD10,COMMD7,COMT,COPG1,COPZ2,COQ6,COQ7,COQ9,COX19,COX7A1,CP,CPEB2,CPNE1,CPPED1,CPQ,CPS1,CPSF2,CPSF7,CPT1A,CRAT,CRCP,CREB3L1,CREB3L3,CREBBP,CREBRF,CROT,CRTAP,CRTC3,CRY2,CSDE1,CSE1L,CSF3R,CSGALNACT1,CSNK1D,CTAGE1,CTBP1,CTCF,CTDSP1,CTDSP2,CTDSPL,CTSD,CTSE,CTSH,CTSO,CTSS,CTSV,CTSZ,CUBN,CUL1,CUL4A,CUL5,CUL7,CUX1,CWF19L1,CWF19L2,CXADR,CYP11A1,CYP19A1,CYP1A1,CYP27A1,CYP2A6,CYP2C19,CYP2C9,CYP3A5,CYP4F3,CYP7B1,CYP8B1,CYTH2,DAB1,DBF4,DBI,DCAF1,DCAF5,DCAF8,DCP1B,DCT,DCXR,DDB2,DDI2,DDRGK1,DDX17,DDX5,DDX54,DDX56,DDX59,DDX6,DECR1,DECR2,DEGS1,DELE1,DENND1A,DENND1B,DENND2D,DEPTOR,DERA,DERL1,DERL2,DESI1,DGAT1,DGAT2,DGLUCY,DHCR24,DHCR7,DHFR,DHRS1,DHRS3,DHRS4L1,DHRS4L2,DHRS9,DIAPH1,DICER1,DIO1,DIO3,DKC1,DNAJB14,DNAJB2,DNAJB9,DNAJC15,DNAJC16,DNAJC17,DNAJC9,DNASE1,DNMBP,DNMT1,DNPEP,DNPH1,DOCK4,DOLPP1,DPEP1,DPP7,DPY19L4,DRAM2,DSC2,DSCC1,DTWD1,DTX3L,DTX4,DUSP16,DUSP3,DUSP9,DXO,DYRK1B,E2F3,EARS2,EBF4,EBP,ECH1,ECHDC2,ECI1,ECI2,ECPAS,ECSIT,EDNRB,EEF1A1,EEF1A1P5,EEF1B2,EGF,EHBP1,EHHADH,EIF1,EIF2AK2,EIF3A,EIF4ENIF1,ELF2,ELOVL6,EMP2,ENG,ENO1,ENOSF1,ENPEP,ENTPD6,EOGT,EPC1,EPC2,EPDR1,EPHX1,EPHX2,EPM2A,ERAP1,ERBB2,ERCC6,ERCC6L2,ERF,ERGIC3,ERMAP,ERP29,ESCO2,ESPL1,ESRP1,ESRP2,ETFA,ETFRF1,ETHE1,F10,F2,F7,F8A1,FABP1,FABP2,FADS2,FAM111A,FAM114A1,FAM120A,FAM162A,FAM169A,FAM174B,FAM20A,FAM20C,FAM217B,FAM8A1,FANCL,FAS,FASN,FASTK,FAXDC2,FBP1,FBXL17,FBXL3,FBXO5,FBXO7,FCER1G,FCGRT,FCHO2,FDPS,FEM1A,FEM1C,FGF2,FGF23,FGFR3,FGFR4,FIGN,FIS1,FIZ1,FKBP10,FKBP11,FKBP3,FKBP4,FKBP9,FLII,FLOT2,FLVCR1,FMN2,FMO1,FMO5,FMOD,FNDC3A,FNDC4,FNIP1,FOXA1,FOXA3,FOXN2,FOXP2,FOXP4,FRAT1,FRAT2,FST,FTCD,FUBP1,FUS,FUT11,FUT2,FZD4,G0S2,G6PC1,GABARAPL1,GABPB1,GABPB2,GABRA2,GABRB1,GADD45G,GAL3ST1,GALC,GALNT5,GALNT7,GANAB,GAS6,GATA5,GATD3,GBF1,GBP3,GCFC2,GCNT1,GCNT4,GDF15,GDI2,GFER,GFRA1,GGNBP2,GJB1,GJB2,GLB1,GLDC,GLE1,GLRX2,GLUD1,GLYATL1,GLYCTK,GNAQ,GNL3,GNPAT,GNPNAT1,GOLGA1,GOLGA2,GOLGB1,GOLPH3,GOLT1A,GORAB,GOSR1,GPC6,GPD2,GPR107,GPR137C,GPR88,GPRASP2,GPRC5C,GPX1,GPX4,GPX7,GPX8,GRAMD1B,GRHPR,GRINA,GRIP1,GRK5,GRPEL1,GSAP,GSDMD,GSTZ1,GTF2I,GTF2IRD2B,GTF3C6,GTPBP8,GUCY2C,GUCY2D,H2AC6,H2BC11,H2BC12,H2BC15,H3C6,H4C3,H6PD,HACD1,HACD2,HADH,HAGH,HAO2,HCFC1,HDAC6,HDAC7,HDGF,HDGFL3,HECTD1,HEPACAM2,HFE,HGSNAT,HHAT,HHEX,HIGD2A,HIGD2B,HINT1,HIPK3,HJURP,HKDC1,HLA-DRA,HMGA2,HMGB1,HMGCR,HMGCS2,HMGN2,HMOX1,HNF1B,HNF4A,HNF4G,HNMT,HNRNPA2B1,HNRNPAB,HNRNPC,HNRNPF,HNRNPK,HOGA1,HOOK2,HOPX,HP,HP1BP3,HPD,HPN,HPS1,HPX,HROB,HSBP1L1,HSCB,HSD17B12,HSD17B13,HSD17B2,HSD17B4,HSD3B1,HSD3B7,HSPB8,HYKK,HYLS1,ICA1,ICE2,ID4,IDE,IDH1,IDH3B,IDH3G,IDI1,IFI35,IFIH1,IFIT3,IFITM2,IFITM3,IFNAR1,IFNGR2,IGF2,IGF2BP1,IGF2BP3,IGFBP5,IGHMBP2,IHH,IKBKB,IKZF4,IL15RA,IL17RB,IL4R,ILVBL,IMMP2L,IMMT,INAVA,ING2,ING4,ING5,INO80D,INPPL1,INTS6,IPMK,IQCB1,IQSEC1,IQSEC3,IRAG2,IRAK1,IRAK4,IRF2,ISG20,ISOC1,ISX,ITCH,ITGB5,ITGB6,ITIH2,ITIH3,ITSN2,IVD,IVNS1ABP,IYD,JADE2,JADE3,JAML,JDP2,JMJD4,JTB,KANK1,KAT14,KAT2B,KAT6B,KAT7,KAT8,KCMF1,KCNRG,KCTD15,KDELR1,KDELR2,KDM5D,KDM8,KDSR,KEAP1,KHNYN,KIAA0319L,KIF18B,KIF1C,KIF20A,KIF22,KIF4A,KIFBP,KLF13,KLF15,KLF3,KLHDC2,KLHL22,KMT2B,KMT5B,KMT5C,KNG1,KPNB1,KYNU,L3MBTL2,LACTB2,LANCL2,LAP3,LAPTM5,LATS1,LCORL,LDB1,LDLR,LEF1,LEMD2,LENG1,LETM1,LGR6,LILRB3,LIMD1,LIMK2,LIN9,LIPT2,LMF1,LMF2,LMO7,LPAR1,LPAR2,LPGAT1,LPIN2,LPXN,LRIF1,LRR1,LRRC41,LRRC8D,LRRK2,LSM7,LTBR,LUC7L2,LUM,MACC1,MACROH2A2,MAF,MAF1,MAFF,MAGED1,MAGED2,MAGED4,MALRD1,MAMDC4,MAN1A1,MAN2A1,MAN2A2,MAN2B2,MAN2C1,MANEA,MAOB,MAP2K4,MAP2K7,MAP3K20,MAPK13,MAPK6,MARVELD1,MARVELD2,MARVELD3,MASP1,MAU2,MAVS,MBD3,MBIP,MBL2,MBNL1,MBNL3,MBP,MCCC2,MCEE,MCM6,MCM9,MCOLN3,MCRIP2,MCRS1,MCTP2,MCUR1,MDM2,MDM4,MECOM,MED10,MED11,MED24,MEF2A,MELTF,MESP1,METTL15,METTL18,METTL8,MFAP3L,MFN2,MFSD2A,MGAM,MGAT4B,MGME1,MGST1,MGST2,MGST3,MIA2,MICALL1,MINDY1,MIX23,MKI67,MKLN1,MLIP,MLST8,MLYCD,MMAB,MME,MOB3B,MOB3C,MOGAT2,MOGAT3,MORF4L2,MOV10,MPC1,MPC2,MPDU1,MPL,MPST,MPV17L,MR1,MRI1,MRPL15,MRPL18,MRPL27,MRPL3,MRPL46,MRPL49,MRPL54,MRPS15,MRPS16,MRPS18B,MRPS22,MRPS25,MRPS26,MRPS5,MRPS6,MSH3,MSI2,MSL1,MSMB,MSMO1,MSR1,MSRA,MSRB2,MTA3,MTARC1,MTARC2,MTHFD2L,MTHFS,MTMR4,MTO1,MTRFR,MTTP,MTUS1,MUC1,MUC20,MVB12B,MX1,MX2,MXD4,MYD88,MYO18A,MYORG,MYRF,MYT1L,MZF1,MZT2A,MZT2B,NAA60,NAAA,NAALADL2,NACC2,NADK2,NAGLU,NAGPA,NAMPT,NAP1L1,NAPEPLD,NASP,NAT8,NAT8B,NAV2,NBEAL2,NCBP2,NCL,NCOA1,NCOA2,NCOA6,NCOR1,NCSTN,NDEL1,NDST1,NDUFA10,NDUFA6,NDUFB1,NDUFB2,NDUFC1,NDUFS1,NDUFS8,NEDD4,NEIL1,NEIL3,NEK6,NEK7,NET1,NEU3,NEXMIF,NFATC2,NFE2L1,NFIB,NFKB1,NFX1,NFYC,NGLY1,NHLRC2,NHLRC3,NIPAL1,NIPSNAP1,NIPSNAP3A,NIT2,NKX1-2,NLRC4,NME3,NME4,NME6,NME8,NMI,NNT,NOP56,NOX1,NOX4,NPC1L1,NPEPL1,NPEPPS,NQO1,NR0B2,NR1H2,NR1H3,NR1H4,NR2F6,NRBP1,NRDE2,NRG1,NSD1,NSDHL,NSMCE4A,NSUN4,NUCKS1,NUDT16,NUDT16L1,NUDT19,NUDT8,NUGGC,NUP210,OARD1,OAS1,OAT,OBSL1,OCLN,OCRL,ODAM,OGDH,OIT3,OLFM3,ONECUT1,OPA3,ORC6,ORM1,ORM2,ORMDL1,OSBP2,OSBPL1A,OSBPL2,OSGEP,OSTC,OVGP1,OVOL1,OXT,P2RX4,P3H3,P3H4,P4HA1,P4HTM,PACSIN3,PAGR1,PAK6,PALB2,PAN3,PANK1,PANK3,PANX1,PARD6G,PARP12,PARP14,PARP15,PARP4,PARP9,PARVA,PATZ1,PAXIP1,PBK,PBRM1,PBX2,PC,PCBD1,PCBD2,PCBP2,PCCB,PCGF1,PCK1,PCK2,PCSK6,PCSK9,PCYT1B,PDCD4,PDCL3,PDE3B,PDE4D,PDE8A,PDE9A,PDGFA,PDHX,PDIA5,PDIK1L,PDLIM2,PDSS1,PDSS2,PDXDC1,PEBP1,PECAM1,PECR,PEF1,PER2,PEX11A,PEX14,PFDN5,PFKL,PFN1,PGA5,PGAP3,PGAP4,PGM1,PGRMC1,PHETA2,PHF11,PHF19,PHF2,PHF8,PHPT1,PHTF1,PHYH,PHYKPL,PI4K2A,PI4K2B,PIEZO1,PIGG,PIGW,PIGZ,PIK3R1,PIM1,PIPOX,PIWIL4,PJVK,PKD2L1,PKIB,PKP3,PKP4,PLA1A,PLAC8,PLEKHA2,PLEKHA3,PLEKHF2,PLEKHG1,PLEKHJ1,PLEKHN1,PLG,PLIN1,PLOD3,PLSCR1,PMF1,PMM2,PNCK,PNISR,PNKD,PNLDC1,PNLIPRP2,PNPLA3,PNRC2,POGLUT3,POLDIP3,POLH,POLR3B,POLR3E,POMC,POMK,POU2AF3,PPA2,PPARA,PPCS,PPIA,PPIC,PPID,PPIG,PPIH,PPM1A,PPP1R8,PPP2R1A,PPP4R3A,PPP6R2,PPT2,PQBP1,PRDM1,PRDM10,PRDM11,PRDM5,PRDX6,PRKAB2,PRKAR1A,PRKAR1B,PRKCE,PRKG2,PRLR,PRMT2,PRNP,PROC,PROM1,PROS1,PROZ,PRPF8,PRR13,PRRC2A,PRRG4,PSAPL1,PSMB8,PSMC1,PSMD14,PSMD7,PTDSS1,PTGFRN,PTGR3,PTGS2,PTK2B,PTN,PTP4A3,PTPA,PTPN18,PTPN2,PTPN9,PTPRC,PUF60,PUM2,PURA,PUS10,PWWP2B,PXMP2,PYGL,PYM1,QPCTL,RAB11B,RAB17,RAB22A,RAB2A,RAB32,RAB34,RAB37,RAB38,RAB5A,RAB6A,RABEPK,RABGAP1L,RABL6,RAD23A,RAD51,RAD51AP1,RAN,RAP2C,RARS2,RASSF9,RAVER2,RBFA,RBKS,RBM10,RBM23,RBM3,RBM33,RBM39,RBM41,RBM47,RBM5,RBMS3,RBP2,RBP5,RBPJ,RBPMS,RBX1,RCAN1,RCAN3,RCC1L,RCE1,RCHY1,RCN1,RCN2,RCOR3,REEP1,REEP3,REEP5,REEP6,REL,REPIN1,RETREG2,RETSAT,REXO5,RFC5,RFFL,RFTN1,RFX1,RGN,RGPD3,RGPD6,RGS12,RHBDD2,RHOD,RIDA,RILP,RIOK2,RIOX2,RMDN2,RNASE6,RNASEL,RND3,RNF103,RNF126,RNF128,RNF146,RNF152,RNF180,RNF34,RNF43,RNF6,RNH1,RPAP2,RPL10,RPL36A,RPN1,RPP25L,RPRD1B,RPRD2,RPS27L,RPS6KA4,RPS6KA5,RPS6KB2,RRBP1,RRM2,RRM2B,RSF1,RSRP1,RXRA,S100A11,S100A16,S100PBP,SACM1L,SARDH,SARS2,SC5D,SCAF11,SCAP,SCAPER,SCARB1,SCCPDH,SCD,SCMH1,SCML4,SDC1,SDC2,SDCBP2,SDF4,SDHAF1,SDS,SEC14L2,SEC23A,SEC24A,SEC24D,SEC61A1,SEH1L,SELENBP1,SELENOF,SELENON,SELENOS,SEMA3B,SEMA4C,SENP6,SERPINA1,SERPINA10,SERPINA4,SERPINB13,SERPINC1,SERPIND1,SERPINF2,SERPINH1,SERTAD1,SERTAD3,SESN1,SETD1B,SETD6,SETD7,SETD9,SETDB1,SF3A2,SFMBT1,SFXN1,SFXN4,SFXN5,SGF29,SGK2,SGSH,SH3D19,SH3RF2,SHFL,SHISA3,SHISA5,SHMT1,SI,SIAH1,SIDT2,SIK2,SIRPA,SIRT1,SIRT5,SKP2,SLC11A2,SLC12A4,SLC15A2,SLC16A10,SLC17A9,SLC18A1,SLC1A1,SLC1A4,SLC22A18,SLC22A3,SLC22A4,SLC22A5,SLC25A1,SLC25A13,SLC25A15,SLC25A18,SLC25A20,SLC25A30,SLC25A33,SLC25A38,SLC25A40,SLC25A43,SLC25A46,SLC25A5,SLC25A6,SLC26A11,SLC26A6,SLC26A7,SLC27A2,SLC27A3,SLC28A1,SLC29A2,SLC2A14,SLC2A4RG,SLC2A5,SLC30A10,SLC31A1,SLC31A2,SLC35A5,SLC35C1,SLC35D1,SLC35D2,SLC35E2B,SLC35G1,SLC37A1,SLC37A4,SLC41A3,SLC43A1,SLC51A,SLC5A1,SLC66A1,SLC6A4,SLC6A9,SLC9B2,SLF2,SLIT3,SLPI,SLTM,SMAD1,SMARCA1,SMARCAD1,SMG5,SMIM14,SMO,SMOX,SMYD2,SNHG7,SNORA38B,SNRPA,SNRPN,SNX14,SNX19,SNX24,SNX3,SNX30,SNX33,SNX5,SNX7,SNX8,SNX9,SOAT2,SOD1,SOD2,SORBS2,SORBS3,SOX12,SOX6,SP100,SPAG5,SPAG7,SPART,SPATA18,SPG21,SPHK2,SPIB,SPIN2B,SPIN3,SPIN4,SPOP,SPPL2A,SPR,SPRYD4,SPTLC3,SPTSSB,SQLE,SQOR,SRC,SREBF2,SREK1,SRRM1,SRRM2,SRSF1,SRSF2,SRSF4,SRSF5,SRSF6,SRSF8,SS18,SSH3,SSPN,ST3GAL1,ST3GAL6,ST6GAL1,STAB1,STAG2,STAR,STARD4,STAT5A,STAT5B,STAT6,STAU2,STC2,STOX1,STRADB,STRN3,STS,STX4,STXBP3,SUCLG1,SUCLG2,SULF2,SULT1C2,SUMO3,SUPT3H,SUPT7L,SURF4,SUV39H1,SVEP1,SWSAP1,SYCP3,SYNE1,SYNE2,SYNE4,SYPL1,SYT10,SYT17,SYT7,TADA2A,TAF1D,TAF7,TAL1,TAPBP,TASOR,TATDN2,TBC1D2,TBC1D5,TBCA,TBK1,TBL1Y,TBL2,TCEAL1,TCEAL3,TCEAL4,TCEAL8,TCERG1,TCF25,TCN2,TDH,TDP2,TEAD3,TECR,TEF,TEP1,TET1,TEX264,TF,TFEC,TFF3,TFG,TFPI,TFRC,TGFBI,TGIF2,THG1L,THOC7,THRB,TIA1,TIAL1,TIMELESS,TIMM44,TIMP1,TIRAP,TJP3,TK2,TLCD3A,TLCD4,TLE5,TLK1,TLR2,TM4SF5,TM6SF2,TM7SF2,TM9SF4,TMBIM4,TMCC1,TMED3,TMED4,TMED5,TMEM117,TMEM120A,TMEM129,TMEM135,TMEM143,TMEM18,TMEM192,TMEM214,TMEM223,TMEM250,TMEM30B,TMEM53,TMEM63A,TMEM64,TMEM86B,TMEM87A,TMEM87B,TMEM92,TMEM98,TMIGD1,TMLHE,TMPRSS2,TMSB4Y,TMTC4,TNFSF13B,TNRC18,TNRC6C,TOB1,TOB2,TOE1,TOM1,TOR1A,TOR4A,TOX,TP53INP1,TP53INP2,TPCN1,TRA2A,TRAF4,TRAM1,TRAPPC2L,TRIM13,TRIM14,TRIM21,TRIM22,TRIM24,TRIM26,TRIM29,TRIM68,TRIM8,TRIP11,TRIP12,TRIP13,TRIP6,TRIQK,TRMT2B,TSPOAP1,TSPY26P,TSSK6,TST,TTR,TUBA1C,TUBGCP4,TWIST2,TXN,TXNRD2,TXNRD3,U2AF1,U2AF2,UBAP1L,UBAP2L,UBE2D3,UBE2J1,UBE2Z,UBTF,UBXN4,UBXN6,UFL1,UGDH,UGT2B10,UGT2B15,UGT8,UHMK1,ULK2,ULK3,UNC13B,UNC13C,UPF3A,UPK3A,UPRT,UQCC1,UQCRFS1,UQCRFS1P1,URGCP,URI1,USF2,USF3,USO1,USP11,USP16,USP22,USP24,USP27X,USP3,USP34,USP47,USP5,UTRN,UTY,VAMP8,VCAM1,VPS33A,VPS35L,VPS36,VRK2,VTN,WARS2,WDFY3,WDR13,WDR33,WDR55,WEE2,WHAMM,WIPF3,WIPI1,WTIP,XBP1,XDH,XIAP,XPA,XPC,XPOT,YAF2,YAP1,YJU2,YPEL5,ZBED1,ZBTB1,ZBTB14,ZBTB2,ZBTB22,ZBTB3,ZBTB37,ZBTB40,ZBTB44,ZBTB45,ZBTB8A,ZC3H12A,ZC3H12B,ZC3H14,ZC3H7B,ZCWPW1,ZDHHC14,ZDHHC20,ZDHHC23,ZFAND2A,ZFAND2B,ZFAT,ZFP30,ZFP36L2,ZFP91,ZFR,ZFX,ZFY,ZFYVE16,ZHX1,ZMAT3,ZMYM3,ZMYND11,ZNF136,ZNF142,ZNF154,ZNF16,ZNF160,ZNF180,ZNF181,ZNF189,ZNF223,ZNF226,ZNF230,ZNF24,ZNF248,ZNF253,ZNF254,ZNF256,ZNF268,ZNF274,ZNF275,ZNF280D,ZNF282,ZNF283,ZNF302,ZNF322,ZNF331,ZNF335,ZNF33A,ZNF33B,ZNF350,ZNF358,ZNF362,ZNF384,ZNF395,ZNF408,ZNF41,ZNF414,ZNF415,ZNF418,ZNF419,ZNF43,ZNF432,ZNF44,ZNF440,ZNF444,ZNF470,ZNF487,ZNF514,ZNF518A,ZNF524,ZNF532,ZNF542P,ZNF550,ZNF552,ZNF563,ZNF564,ZNF577,ZNF581,ZNF613,ZNF614,ZNF615,ZNF616,ZNF618,ZNF626,ZNF629,ZNF638,ZNF641,ZNF644,ZNF649,ZNF652,ZNF660,ZNF675,ZNF678,ZNF682,ZNF688,ZNF689,ZNF69,ZNF700,ZNF702P,ZNF708,ZNF709,ZNF724,ZNF740,ZNF75D,ZNF76,ZNF764,ZNF772,ZNF773,ZNF783,ZNF784,ZNF785,ZNF793,ZNF799,ZNF816,ZNF827,ZNF830,ZNF837,ZNF844,ZNF846,ZNF85,ZNF880,ZNF888,ZNF93,ZRANB3,ZSCAN31,ZXDA,ZXDB,ZZZ3_x000D_
GO:0031984	4.20095e-09	1.52094	202.111	279	1519	organelle subcompartment	GO_CC	AADAC,ABCC6,ABCD4,ABHD12B,ABO,ACSL4,ACSL5,AGPAT2,AGPAT3,AKAP9,ALG14,ANKS4B,ANTXR2,ANXA7,AP4S1,APOB,APOL2,ARCN1,ARFGEF2,ARL1,ARSL,ATP13A4,ATP7B,ATP9A,ATP9B,ATXN2,B3GLCT,B4GALT2,CACFD1,CCDC186,CD4,CDH1,CERS2,CERS4,CERT1,CFTR,CHPT1,CHST3,CHSY3,CKAP4,CLCC1,COG6,COG7,COPG1,COPZ2,CREB3L1,CREB3L3,CSGALNACT1,CTAGE1,CYP19A1,CYP1A1,CYP2A6,CYP2C19,CYP2C9,CYP3A5,CYP4F3,CYP7B1,CYP8B1,DDRGK1,DEGS1,DERL1,DERL2,DGAT1,DGAT2,DHCR24,DHCR7,DHRS3,DHRS9,DIO1,DNAJB14,DNAJB2,DNAJB9,DNAJC16,DNMBP,DOLPP1,EBP,ELOVL6,EPHX1,ERAP1,ERGIC3,FADS2,FAM8A1,FAXDC2,FMN2,FMO1,FMO5,FTCD,FUT11,FUT2,G6PC1,GBF1,GCNT1,GJB1,GOLGA1,GOLGA2,GOLGB1,GOLPH3,GOLT1A,GOSR1,GRAMD1B,GRIP1,GSAP,GUCY2C,GUCY2D,HACD1,HACD2,HHAT,HLA-DRA,HMGCR,HMOX1,HOOK2,HPD,HPN,HSD17B12,HSD17B2,HSD3B1,HSD3B7,IFNGR2,IHH,IL15RA,ILVBL,IRAG2,KDELR1,KDELR2,KDSR,KPNB1,LGR6,LMF1,LMF2,LPGAT1,LPIN2,LRRC8D,LRRK2,MAN2A1,MFSD2A,MGAT4B,MGST1,MGST2,MGST3,MIA2,MME,MOGAT2,MOGAT3,MPDU1,MR1,MSMO1,MX1,MYO18A,MYORG,MYRF,NAGPA,NAT8,NAT8B,NCSTN,NDST1,NFE2L1,NOX4,NSDHL,NUP210,OCRL,ORMDL1,OSTC,P4HTM,PANX1,PCYT1B,PDIA5,PGAP3,PGRMC1,PHETA2,PHTF1,PI4K2A,PI4K2B,PIEZO1,PIGG,PIGW,PIGZ,PIK3R1,PLEKHA3,PLEKHJ1,PLOD3,PNLDC1,PNPLA3,POMK,PROS1,PTDSS1,PTGFRN,PTGS2,RAB2A,RAB32,RAB34,RAB38,RAB6A,RABEPK,RCE1,REEP1,REEP3,REEP5,REEP6,RETREG2,RETSAT,RHBDD2,RNF103,RNF180,RNF43,RPN1,RRBP1,SACM1L,SC5D,SCAP,SCD,SEC23A,SEC24A,SEC24D,SEC61A1,SELENON,SELENOS,SHISA3,SHISA5,SIK2,SLC18A1,SLC27A2,SLC27A3,SLC35D1,SLC35G1,SLC37A1,SLC37A4,SLC43A1,SLC51A,SMIM14,SNX9,SOAT2,SPPL2A,SPTLC3,SPTSSB,SQLE,SREBF2,ST3GAL1,ST6GAL1,STS,STX4,SULF2,SURF4,SYNE2,SYT17,TAPBP,TBL2,TECR,TEX264,TGFBI,TM6SF2,TM7SF2,TMBIM4,TMCC1,TMED3,TMED4,TMED5,TMEM129,TMEM214,TMEM86B,TMEM87A,TMEM98,TOR1A,TRAM1,TRIM13,TRIQK,UBE2J1,UBXN4,UFL1,UGT2B10,UGT2B15,UPK3A,USO1,VRK2,WIPI1,XBP1,ZC3H12A,ZDHHC14,ZDHHC20,ZFAND2B_x000D_
GO:0005783	8.10046e-09	1.48584	222.509	301	1698	endoplasmic reticulum	GO_CC	A1CF,AADAC,ABCC6,ABCD4,ABHD12B,ACO1,ACSL4,ACSL5,AFP,AGPAT2,AGPAT3,AGR2,AGR3,AHCY,AHCYL2,AHSG,ALB,ALG14,ANGEL1,ANK1,ANKS4B,ANTXR2,ANXA7,AOC3,APEX1,APOA2,APOA4,APOA5,APOB,APOC1,APOE,APOL2,ARCN1,ARSB,ARSD,ARSJ,ARSL,ASGR2,ATP11B,ATP13A4,B3GLCT,C19orf12,C3,CACFD1,CACNA2D1,CCDC115,CD4,CERS2,CERS4,CERT1,CFTR,CHP1,CHPT1,CIDEC,CKAP4,CLCC1,CLDN14,CLEC2D,CMYA5,CNPY2,CNPY3,COL13A1,COL14A1,COL16A1,COL17A1,COL28A1,COL2A1,COL3A1,COL4A3,COL5A2,COPG1,COPZ2,CP,CPQ,CRAT,CREB3L1,CREB3L3,CRTAP,CTAGE1,CTSZ,CUBN,CYP19A1,CYP1A1,CYP2A6,CYP2C19,CYP2C9,CYP3A5,CYP4F3,CYP7B1,CYP8B1,DBI,DDRGK1,DEGS1,DERL1,DERL2,DGAT1,DGAT2,DHCR24,DHCR7,DHRS1,DHRS3,DHRS9,DIO1,DNAJB14,DNAJB2,DNAJB9,DNAJC16,DOLPP1,DSC2,EBP,ECPAS,EEF1B2,ELOVL6,EOGT,EPHX1,ERAP1,ERGIC3,ERP29,F10,F2,F7,FADS2,FAM20A,FAM20C,FAM8A1,FAXDC2,FGF23,FGFR3,FGFR4,FIS1,FKBP10,FKBP11,FKBP9,FMN2,FMO1,FMO5,FNDC4,FTCD,G6PC1,GABARAPL1,GANAB,GAS6,GJB1,GLUD1,GOLT1A,GPX7,GPX8,GRAMD1B,GRINA,GRIP1,GUCY2C,GUCY2D,H6PD,HACD1,HACD2,HHAT,HLA-DRA,HMGB1,HMGCR,HMOX1,HPD,HPN,HSD17B12,HSD17B13,HSD17B2,HSD3B1,HSD3B7,IFNGR2,IGFBP5,IHH,IL15RA,ILVBL,IRAG2,ITIH2,KCNRG,KDELR1,KDELR2,KDSR,KEAP1,KIF1C,KNG1,KPNB1,LEMD2,LMF1,LMF2,LPGAT1,LPIN2,LRRC8D,LRRK2,MAN1A1,MELTF,MFSD2A,MGAT4B,MGST1,MGST2,MGST3,MIA2,MOGAT2,MOGAT3,MPDU1,MR1,MSMO1,MTTP,MX1,MYORG,MYRF,NAT8,NAT8B,NBEAL2,NCSTN,NFE2L1,NOX4,NSDHL,NUP210,OAS1,ORMDL1,OSBP2,OSBPL1A,OSBPL2,OSTC,P3H3,P3H4,P4HA1,P4HTM,PANX1,PCK1,PCSK6,PCSK9,PCYT1B,PDCL3,PDE3B,PDE9A,PDGFA,PDIA5,PEF1,PGAP3,PGRMC1,PHTF1,PI4K2B,PIEZO1,PIGG,PIGW,PIGZ,PIK3R1,PKD2L1,PLEKHF2,PLIN1,PLOD3,PNLDC1,PNPLA3,POGLUT3,POMK,PRKCE,PRNP,PROC,PROM1,PROS1,PROZ,PTDSS1,PTGFRN,PTGS2,PTN,PTPN2,RAB2A,RAB32,RAB6A,RCE1,RCN1,RCN2,REEP1,REEP3,REEP5,REEP6,RETREG2,RETSAT,RHBDD2,RNF103,RNF128,RNF180,RNF43,RPL10,RPL36A,RPN1,RRBP1,SACM1L,SC5D,SCAP,SCAPER,SCD,SDC2,SDF4,SEC23A,SEC24A,SEC24D,SEC61A1,SELENOF,SELENON,SELENOS,SEMA3B,SERPINA1,SERPINA10,SERPINC1,SERPIND1,SERPINH1,SHISA3,SHISA5,SIK2,SLC18A1,SLC1A1,SLC22A5,SLC26A11,SLC26A6,SLC27A2,SLC27A3,SLC35D1,SLC35G1,SLC37A1,SLC37A4,SLC43A1,SLC51A,SMIM14,SMO,SOAT2,SPHK2,SPPL2A,SPTLC3,SPTSSB,SQLE,SREBF2,STARD4,STAU2,STC2,STS,SULF2,SURF4,SYNE2,TAPBP,TBL2,TECR,TEX264,TF,TFG,TFPI,TIMP1,TLCD3A,TLCD4,TM6SF2,TM7SF2,TMCC1,TMED3,TMED4,TMED5,TMEM117,TMEM129,TMEM214,TMEM30B,TMEM64,TMEM86B,TMEM98,TMTC4,TOR1A,TOR4A,TRAM1,TRAPPC2L,TRIM13,TRIQK,TXNRD3,UBE2J1,UBXN4,UFL1,UGT2B10,UGT2B15,UGT8,UPK3A,USO1,VCAM1,VRK2,VTN,XBP1,XDH,ZC3H12A,ZDHHC14,ZDHHC20,ZDHHC23,ZFAND2A,ZFAND2B_x000D_
GO:0070062	1.02158e-08	1.42084	294.318	382	2212	extracellular exosome	GO_CC	AASDHPPT,ABCC11,ABHD14B,ACAT2,ACO1,ACSL4,ACY1,ACY3,ADH5,AFM,AGO2,AGT,AHCY,AHSG,AK2,AKR1A1,ALB,ALDH1L1,ALDH2,ALDH3B1,ALDOB,ALOX15B,ANO1,ANP32B,ANPEP,ANXA13,ANXA3,ANXA4,ANXA7,APOA2,APOA4,APOB,APOC3,APOE,APOH,ARHGAP1,ARHGDIA,ARRDC1,ARSB,ARSL,ASAH2,ASL,ASS1,ATAD2,ATP5F1A,ATP6V1H,BDH2,BPTF,BST1,BTD,C11orf54,C1orf116,C1QTNF3,C1RL,C3,C5,C6,C8A,C8B,CACNA2D1,CAPN1,CD58,CD63,CD81,CDH1,CDH11,CDK5RAP2,CEACAM1,CEL,CHMP3,CHP1,CHST14,CKAP4,CKB,CLIC4,CLIC6,CLRN3,CLTRN,CMPK1,COBLL1,COMT,CORO1B,CP,CPB2,CPN2,CPNE1,CPQ,CRYL1,CRYZ,CSE1L,CTDSP1,CTDSPL,CTH,CTSD,CTSH,CTSZ,CUBN,DARS1,DBI,DCXR,DDC,DDX5,DICER1,DNAJB9,DNASE1,DNPH1,DPEP1,DPP3,DPP7,DSC2,ECH1,EEF1A1,EEF1A1P5,EFEMP2,EGF,ENO1,ENPEP,ENPP3,ENPP6,EPCAM,EPHX2,EPS8L2,ERAP1,F11,F2,FABP1,FAM20A,FAM20C,FAM3B,FAS,FASN,FBP1,FKBP4,FLOT2,FOLH1,FTCD,FUT2,GALM,GALNT7,GANAB,GAS6,GATD1,GBE1,GDF15,GDI2,GFRA1,GIPC2,GLB1,GNAQ,GNAS,GNG5,GPD1,GPRC5C,GPX4,GRHPR,GSTA1,GSTA2,GSTO1,H2AC6,H2BC15,H3C6,H4C3,HGD,HINT1,HLA-DRA,HNMT,HNRNPA2B1,HNRNPC,HNRNPK,HP,HPD,HPN,HPR,HPX,IDE,IDH1,IGHM,IQCB1,ITCH,ITGB5,ITGB8,ITIH1,ITIH2,ITIH3,ITLN1,ITSN2,JADE2,KNG1,KPNB1,LAD1,LAMA4,LAP3,LBP,LRRK2,LUM,MACROH2A2,MAN1A1,MAN2A1,MAN2B2,MASP2,MELTF,MEP1A,METRNL,MGAM,MLPH,MME,MPST,MSRA,MUC1,MVB12B,MXRA5,NAAA,NAGLU,NAMPT,NAPEPLD,NCL,NCSTN,NEDD4,NIT2,NPEPPS,ORM1,ORM2,OSBPL1A,P2RX4,PACSIN3,PARP4,PBLD,PCBD1,PCBP2,PCDH12,PCK1,PDE8A,PDZK1,PEBP1,PECAM1,PEF1,PEPD,PFKL,PFN1,PGA5,PGM1,PHPT1,PLG,PLOD3,PLSCR1,PPIA,PPIC,PPP2R1A,PPT2,PRDX6,PRNP,PROM1,PROS1,PROZ,PRRC2A,PRSS8,PSMB8,PSMD7,PTPA,PTPRC,PTPRG,PWWP3B,PYGL,QPRT,RAB11B,RAB17,RAB22A,RAB2A,RAB34,RAB5A,RAB6A,RAN,RAP2C,RARRES1,RASSF9,RBP4,RBP5,REXO5,RFTN1,RIDA,RNH1,RNPEP,ROBO2,S100A11,S100A16,SAT2,SCARB1,SCRN2,SDC1,SDCBP2,SDF4,SEC14L2,SELENBP1,SERPINA1,SERPINA10,SERPINA4,SERPINA7,SERPINB13,SERPINB8,SERPINC1,SERPIND1,SERPINF2,SGSH,SHBG,SHMT1,SI,SIRPA,SLC15A2,SLC1A1,SLC1A4,SLC20A2,SLC22A2,SLC22A5,SLC23A1,SLC25A1,SLC26A11,SLC26A2,SLC27A2,SLC2A5,SLC38A1,SLC39A5,SLC44A4,SLC5A1,SLC5A9,SLPI,SMO,SMPDL3A,SNX3,SNX9,SOD1,SOD2,SPINK1,SPINT1,SPPL2A,SPR,SRC,ST3GAL1,ST3GAL6,STX4,STXBP3,SYNE2,SYPL1,SYT7,TAOK1,TARS1,TEX14,TF,TFRC,TGFBI,THSD4,TIMP1,TMC4,TMEM256,TMEM63A,TMEM98,TMPRSS2,TOM1,TOR1A,TPM4,TSPAN3,TSPAN6,TSPAN8,TTC38,TTR,TTYH3,TXN,TXNDC17,UBE2D3,UBXN6,UFC1,UGDH,UPB1,UPK3A,UTRN,VAMP8,VCAM1,VIL1,VMO1,VPS36,VTN,VWA2,XPNPEP2_x000D_
GO:0005782	2.95652e-08	5.39031	6.78581	23	51	peroxisomal matrix	GO_CC	ACOT2,ACOX1,ACOX2,AGXT,AMACR,BAAT,CRAT,CROT,ECH1,ECI2,EHHADH,EPHX2,FABP1,GNPAT,GRHPR,HAO2,HSD17B4,IDE,IDH1,MLYCD,NUDT19,PHYH,PIPOX_x000D_
GO:0005788	4.15835e-08	2.15961	41.6463	77	313	endoplasmic reticulum lumen	GO_CC	AFP,AHSG,ALB,APOA2,APOA4,APOA5,APOB,APOE,ARSB,ARSD,ARSJ,ARSL,C3,CD4,CKAP4,CNPY3,COL13A1,COL14A1,COL16A1,COL17A1,COL28A1,COL2A1,COL3A1,COL4A3,COL5A2,CP,CRTAP,CTSZ,DBI,DNAJB9,EOGT,ERAP1,ERP29,F10,F2,F7,FAM20C,FGF23,FKBP10,FMO1,GANAB,GAS6,GPX7,GPX8,H6PD,IGFBP5,ITIH2,KNG1,MELTF,MTTP,P4HA1,PCSK9,PDGFA,PDIA5,PLOD3,POGLUT3,PROC,PROZ,PTGS2,RCN1,RCN2,SDC2,SELENOF,SERPINA1,SERPINA10,SERPINC1,SERPIND1,SERPINH1,SHISA5,SLC27A2,STC2,STS,TF,TIMP1,TOR1A,TOR4A,VTN_x000D_
GO:0016324	1.55568e-07	1.95145	52.6261	90	396	apical plasma membrane	GO_CC	ABCC11,ABCC2,ABCC4,ABCG2,ABCG8,ACY3,AGER,AKR1A1,ANO1,ANXA13,AQP10,CASR,CEACAM1,CFTR,CNKSR3,CUBN,DPEP1,DRAM2,EMP2,ENPEP,ENPP3,EPCAM,ERBB2,ERBB3,GJB6,GNAS,HPN,IL6R,ITPK1,KCNMA1,LCT,LMO7,MARVELD2,MGAM,MUC1,MUC20,MYO1A,NPC1L1,OCLN,P2RY6,PARD3B,PARD6G,PDE4D,PDZK1,PRKG2,PROM1,RAB17,SHANK2,SHROOM1,SHROOM3,SI,SLC10A2,SLC11A2,SLC15A2,SLC17A1,SLC17A4,SLC1A1,SLC20A2,SLC22A18,SLC22A2,SLC22A3,SLC22A4,SLC22A5,SLC22A7,SLC23A1,SLC26A11,SLC26A2,SLC26A3,SLC26A6,SLC26A7,SLC28A1,SLC29A2,SLC2A2,SLC2A5,SLC2A9,SLC31A1,SLC38A1,SLC38A3,SLC43A1,SLC44A4,SLC47A1,SLC5A1,SLC5A3,SLC5A6,SLC6A9,SLC7A9,SLC9B2,SLCO1A2,SLCO2B1,SORBS2,STXBP3,TF,TRPM6,UPK3A_x000D_
GO:0065010	2.7514e-07	1.36377	307.491	387	2311	extracellular membrane-bounded organelle	GO_CC	AASDHPPT,ABCC11,ABHD14B,ACAT2,ACO1,ACSL4,ACY1,ACY3,ADH5,AFM,AGO2,AGT,AHCY,AHSG,AK2,AKR1A1,ALB,ALDH1L1,ALDH2,ALDH3B1,ALDOB,ALOX15B,ANO1,ANP32B,ANPEP,ANXA13,ANXA3,ANXA4,ANXA7,APOA2,APOA4,APOA5,APOB,APOC3,APOE,APOH,ARHGAP1,ARHGDIA,ARRDC1,ARSB,ARSL,ASAH2,ASL,ASS1,ATAD2,ATP5F1A,ATP6V1H,BDH2,BPTF,BST1,BTD,C11orf54,C1orf116,C1QTNF3,C1RL,C3,C5,C6,C8A,C8B,CACNA2D1,CAPN1,CD58,CD63,CD81,CDH1,CDH11,CDK5RAP2,CEACAM1,CEL,CHMP3,CHP1,CHST14,CKAP4,CKB,CLIC4,CLIC6,CLRN3,CLTRN,CMPK1,COBLL1,COMT,CORO1B,CP,CPB2,CPN2,CPNE1,CPQ,CRYL1,CRYZ,CSE1L,CTDSP1,CTDSPL,CTH,CTSD,CTSH,CTSZ,CUBN,DARS1,DBI,DCXR,DDC,DDX5,DICER1,DNAJB9,DNASE1,DNPH1,DPEP1,DPP3,DPP7,DSC2,ECH1,EEF1A1,EEF1A1P5,EFEMP2,EGF,ENO1,ENPEP,ENPP3,ENPP6,EPCAM,EPHX2,EPS8L2,ERAP1,F11,F2,FABP1,FAM20A,FAM20C,FAM3B,FAS,FASN,FBP1,FKBP4,FLOT2,FOLH1,FTCD,FUT2,GALM,GALNT7,GANAB,GAS6,GATD1,GBE1,GDF15,GDI2,GFRA1,GIPC2,GLB1,GNAQ,GNAS,GNG5,GPD1,GPRC5C,GPX4,GRHPR,GSTA1,GSTA2,GSTO1,H2AC6,H2BC15,H3C6,H4C3,HGD,HINT1,HLA-DRA,HNMT,HNRNPA2B1,HNRNPC,HNRNPK,HP,HPD,HPN,HPR,HPX,IDE,IDH1,IGHM,IQCB1,ITCH,ITGB5,ITGB8,ITIH1,ITIH2,ITIH3,ITLN1,ITSN2,JADE2,KNG1,KPNB1,LAD1,LAMA4,LAP3,LBP,LRRK2,LUM,MACROH2A2,MAN1A1,MAN2A1,MAN2B2,MASP2,MELTF,MEP1A,METRNL,MGAM,MIR194-1,MIR215,MLPH,MME,MPST,MSRA,MUC1,MVB12B,MXRA5,NAAA,NAGLU,NAMPT,NAPEPLD,NCL,NCSTN,NEDD4,NIT2,NPEPPS,OLFML3,ORM1,ORM2,OSBPL1A,P2RX4,PACSIN3,PARP4,PBLD,PCBD1,PCBP2,PCDH12,PCK1,PDE8A,PDZK1,PEBP1,PECAM1,PEF1,PEPD,PFKL,PFN1,PGA5,PGM1,PHPT1,PLG,PLOD3,PLSCR1,PPIA,PPIC,PPP2R1A,PPT2,PRDX6,PRNP,PROM1,PROS1,PROZ,PRRC2A,PRSS8,PSMB8,PSMD7,PTPA,PTPRC,PTPRG,PWWP3B,PYGL,QPRT,RAB11B,RAB17,RAB22A,RAB2A,RAB34,RAB5A,RAB6A,RAN,RAP2C,RARRES1,RASSF9,RBP4,RBP5,REXO5,RFTN1,RIDA,RNH1,RNPEP,ROBO2,S100A11,S100A16,SAT2,SCARB1,SCRN2,SDC1,SDCBP2,SDF4,SEC14L2,SELENBP1,SERPINA1,SERPINA10,SERPINA4,SERPINA7,SERPINB13,SERPINB8,SERPINC1,SERPIND1,SERPINF2,SGSH,SHBG,SHMT1,SI,SIRPA,SLC11A2,SLC15A2,SLC1A1,SLC1A4,SLC20A2,SLC22A2,SLC22A5,SLC23A1,SLC25A1,SLC26A11,SLC26A2,SLC27A2,SLC2A5,SLC38A1,SLC39A5,SLC44A4,SLC5A1,SLC5A9,SLPI,SMO,SMPDL3A,SNX3,SNX9,SOD1,SOD2,SPINK1,SPINT1,SPPL2A,SPR,SRC,ST3GAL1,ST3GAL6,STX4,STXBP3,SYNE2,SYPL1,SYT7,TAOK1,TARS1,TEX14,TF,TFRC,TGFBI,THSD4,TIMP1,TMC4,TMEM256,TMEM63A,TMEM98,TMPRSS2,TOM1,TOR1A,TPM4,TSPAN3,TSPAN6,TSPAN8,TTC38,TTR,TTYH3,TXN,TXNDC17,UBE2D3,UBXN6,UFC1,UGDH,UPB1,UPK3A,UTRN,VAMP8,VCAM1,VIL1,VMO1,VPS36,VTN,VWA2,XPNPEP2_x000D_
GO:0005622	3.47383e-07	1.4704	324.295	389	3347	intracellular anatomical structure	GO_CC	A1CF,AADAC,AADAT,AASDHPPT,AASS,ABCA12,ABCB10,ABCC11,ABCC4,ABCC6,ABCD4,ABCE1,ABCG2,ABHD11,ABHD12B,ABHD14A,ABHD14B,ABHD5,ABHD6,ABO,ACAA2,ACACB,ACADM,ACADS,ACADSB,ACAT2,ACBD5,ACKR3,ACMSD,ACO1,ACOT1,ACOT12,ACOT2,ACOX1,ACOX2,ACSL4,ACSL5,ACSM2A,ACSS2,ACSS3,ACY1,ACY3,ADAMTSL3,ADAP1,ADAR,ADARB2,ADCK1,ADGRD1,ADH5,ADHFE1,ADI1,ADK,AEN,AFG1L,AFM,AFMID,AFP,AGBL3,AGER,AGMAT,AGO2,AGO3,AGO4,AGPAT2,AGPAT3,AGR2,AGR3,AGT,AGXT,AGXT2,AHCY,AHCYL2,AHSA2P,AHSG,AIF1,AIFM1,AIFM2,AJUBA,AK2,AK3,AK4,AKAP1,AKAP7,AKAP8,AKAP9,AKR1A1,AKR1D1,AKT1,ALB,ALDH18A1,ALDH1L1,ALDH2,ALDH3B1,ALDH5A1,ALDH6A1,ALDOB,ALG14,ALKBH7,ALMS1,ALOX15B,ALPK3,AMACR,AMDHD1,AMOTL2,ANAPC16,ANG,ANGEL1,ANGEL2,ANGPTL3,ANK1,ANKRA2,ANKRD10,ANKRD9,ANKS1B,ANKS4B,ANO1,ANP32B,ANPEP,ANTXR2,ANXA13,ANXA3,ANXA4,ANXA7,ANXA9,AOC3,AP2A2,AP3B2,AP4S1,AP5B1,AP5M1,AP5S1,AP5Z1,APBA1,APEX1,APOA2,APOA4,APOA5,APOB,APOBEC2,APOBEC3C,APOC1,APOC3,APOE,APOH,APOL2,APOL6,APOOL,AQP10,AQP4,ARAP2,ARCN1,ARFGAP3,ARFGEF2,ARHGAP1,ARHGAP24,ARHGAP27,ARHGAP31,ARHGAP6,ARHGDIA,ARHGEF10L,ARHGEF11,ARHGEF16,ARHGEF17,ARHGEF38,ARHGEF5,ARHGEF9,ARID1B,ARID3A,ARL1,ARL14EP,ARL4A,ARMC5,ARMCX1,ARRDC1,ARSB,ARSD,ARSJ,ARSL,ASAH2,ASB9,ASGR2,ASH1L,ASL,ASPSCR1,ASRGL1,ASS1,ATAD2,ATAD2B,ATE1,ATF1,ATF5,ATF7IP,ATN1,ATOH1,ATP11B,ATP13A4,ATP5F1A,ATP5IF1,ATP5MG,ATP6V1H,ATP7B,ATP9A,ATP9B,ATRAID,ATRX,ATXN10,ATXN2,ATXN7,ATXN7L3,AUH,AUNIP,AURKA,AVEN,AVL9,AVPR1A,B3GALT4,B3GLCT,B3GNT5,B3GNT7,B4GALNT2,B4GALT2,B4GALT4,BAAT,BAG1,BAZ2B,BBOF1,BBX,BCL2L11,BCL2L14,BCL7A,BCLAF1,BCO1,BCO2,BDH1,BDH2,BET1L,BEX4,BHLHE22,BIN1,BIRC5,BLNK,BLOC1S1,BLTP3A,BLTP3B,BMP1,BNIPL,BORCS7,BPTF,BRAF,BRCC3,BRD1,BRD8,BRD9,BRI3,BRI3BP,BRMS1L,BRPF3,BST1,BTBD6,BTBD7,BTC,BTD,C11orf24,C11orf54,C12orf57,C19orf12,C1orf116,C1orf174,C1orf198,C1orf43,C3,CA5A,CA8,CACFD1,CACNA1D,CACNA2D1,CADPS2,CALM1,CAMKK2,CAP2,CAPN1,CAPN13,CAPRIN1,CARD10,CARD8,CASD1,CASK,CASP3,CASP6,CASTOR3P,CAVIN3,CBX5,CCAR1,CCDC102A,CCDC115,CCDC12,CCDC120,CCDC141,CCDC178,CCDC186,CCDC43,CCDC59,CCDC97,CCM2,CCN4,CCNA2,CCNB1,CCND2,CCNDBP1,CCNG1,CCNT2,CCR3,CCT6B,CD151,CD302,CD4,CD58,CD63,CD8B,CDC20B,CDC42BPG,CDC42EP4,CDC42SE2,CDCA2,CDCA3,CDCA5,CDH1,CDH11,CDH17,CDH26,CDIP1,CDK10,CDK16,CDK2AP1,CDK5RAP2,CDK7,CDKN1C,CDO1,CEACAM1,CEBPD,CEBPG,CEL,CENPC,CENPN,CENPV,CEP20,CEP43,CEP57,CERS2,CERS4,CERT1,CFDP1,CFTR,CHCHD4,CHDH,CHKA,CHMP3,CHMP4C,CHP1,CHP2,CHPT1,CHRAC1,CHST13,CHST14,CHST3,CHST9,CHSY3,CIAO2A,CIDEC,CIRBP,CKAP4,CKB,CKS1B,CLCC1,CLCN5,CLCN6,CLDN14,CLDN19,CLEC2D,CLIC4,CLIC6,CLIP1,CLK1,CLK4,CLMP,CLTRN,CMPK1,CMPK2,CMTR2,CMYA5,CNKSR3,CNOT1,CNOT3,CNOT6L,CNPY2,CNPY3,COA6,COG6,COG7,COIL,COL13A1,COL14A1,COL16A1,COL17A1,COL28A1,COL2A1,COL3A1,COL4A3,COL5A2,COMMD10,COMMD7,COMT,COPG1,COPZ2,COQ6,COQ7,COQ9,CORO1B,COX19,COX7A1,CP,CPEB2,CPNE1,CPPED1,CPQ,CPS1,CPSF2,CPSF7,CPT1A,CRAT,CRCP,CREB3L1,CREB3L3,CREBBP,CREBRF,CROT,CRPPA,CRTAP,CRTC3,CRY2,CRYL1,CRYZ,CSDE1,CSE1L,CSF3R,CSGALNACT1,CSNK1D,CTAGE1,CTBP1,CTCF,CTDSP1,CTDSP2,CTDSPL,CTH,CTHRC1,CTPS1,CTPS2,CTSD,CTSE,CTSH,CTSO,CTSS,CTSV,CTSZ,CTU2,CUBN,CUL1,CUL4A,CUL5,CUL7,CUX1,CWF19L1,CWF19L2,CX3CL1,CXADR,CYP11A1,CYP19A1,CYP1A1,CYP27A1,CYP2A6,CYP2C19,CYP2C9,CYP3A5,CYP4F3,CYP7B1,CYP8B1,CYTH2,DAB1,DARS1,DBF4,DBI,DCAF1,DCAF5,DCAF8,DCDC1,DCDC2,DCP1B,DCT,DCTD,DCTN6,DCXR,DDB2,DDC,DDI2,DDRGK1,DDX17,DDX5,DDX54,DDX56,DDX59,DDX6,DDX60,DECR1,DECR2,DEGS1,DELE1,DENND11,DENND1A,DENND1B,DENND2D,DENND5B,DEPTOR,DERA,DERL1,DERL2,DESI1,DGAT1,DGAT2,DGLUCY,DHCR24,DHCR7,DHFR,DHRS1,DHRS3,DHRS4L1,DHRS4L2,DHRS9,DIAPH1,DICER1,DIO1,DIO3,DIS3L,DKC1,DMD,DNAH1,DNAH11,DNAJB14,DNAJB2,DNAJB9,DNAJC15,DNAJC16,DNAJC17,DNAJC9,DNALI1,DNASE1,DNMBP,DNMT1,DNPEP,DNPH1,DOCK4,DOK4,DOLPP1,DPEP1,DPP3,DPP7,DPY19L4,DRAM2,DSC2,DSCC1,DTWD1,DTX3L,DTX4,DUSP16,DUSP22,DUSP3,DUSP9,DXO,DYRK1B,E2F3,EARS2,EBF4,EBP,ECH1,ECHDC2,ECI1,ECI2,ECPAS,ECSIT,EDNRB,EEF1A1,EEF1A1P5,EEF1B2,EFCAB2,EFS,EGF,EHBP1,EHHADH,EIF1,EIF2AK2,EIF3A,EIF3CL,EIF4ENIF1,EIF4G2,EIF5,ELF2,ELMOD3,ELOVL6,EML1,EMP2,ENG,ENO1,ENOSF1,ENOX2,ENPEP,ENPP3,ENTPD6,EOGT,EPB41L3,EPC1,EPC2,EPDR1,EPHX1,EPHX2,EPM2A,EPS8L2,EPS8L3,ERAP1,ERBB2,ERCC6,ERCC6L2,ERF,ERGIC3,ERMAP,ERP29,ESCO2,ESPL1,ESRP1,ESRP2,ETFA,ETFRF1,ETHE1,EXOC3L4,F10,F2,F7,F8A1,FAAH2,FABP1,FABP2,FADS2,FAIM,FAM111A,FAM114A1,FAM120A,FAM136A,FAM162A,FAM169A,FAM174B,FAM20A,FAM20C,FAM217B,FAM83B,FAM83H,FAM8A1,FANCL,FAS,FASN,FASTK,FAXDC2,FBP1,FBXL17,FBXL3,FBXO17,FBXO27,FBXO4,FBXO5,FBXO7,FBXO9,FBXW4,FCER1G,FCGRT,FCHO2,FDPS,FEM1A,FEM1C,FGF2,FGF23,FGFR3,FGFR4,FIGN,FIS1,FIZ1,FKBP10,FKBP11,FKBP3,FKBP4,FKBP9,FLII,FLOT2,FLVCR1,FMN2,FMO1,FMO5,FMOD,FN3K,FNDC3A,FNDC4,FNIP1,FNTA,FNTB,FOLH1,FOXA1,FOXA3,FOXN2,FOXP2,FOXP4,FRAT1,FRAT2,FRMD4A,FRZB,FST,FTCD,FUBP1,FUS,FUT11,FUT2,FZD4,G0S2,G6PC1,GABARAPL1,GABPB1,GABPB2,GABRA2,GABRB1,GADD45G,GAL3ST1,GALC,GALE,GALM,GALNT5,GALNT7,GANAB,GAS6,GATA5,GATD1,GATD3,GBA3,GBE1,GBF1,GBP3,GCFC2,GCN1,GCNT1,GCNT4,GDF15,GDI2,GFER,GFRA1,GGNBP2,GHR,GIPC2,GJB1,GJB2,GJB6,GLB1,GLDC,GLE1,GLMN,GLRX2,GLTPD2,GLUD1,GLYATL1,GLYCTK,GNAQ,GNAS,GNL3,GNMT,GNPAT,GNPNAT1,GOLGA1,GOLGA2,GOLGB1,GOLPH3,GOLT1A,GORAB,GOSR1,GPC6,GPD1,GPD2,GPR107,GPR137C,GPR88,GPRASP2,GPRC5C,GPX1,GPX4,GPX7,GPX8,GRAMD1B,GRB7,GRHPR,GRINA,GRIP1,GRK2,GRK5,GRPEL1,GSAP,GSDMD,GSTA1,GSTA2,GSTO1,GSTZ1,GTF2I,GTF2IRD2B,GTF3C6,GTPBP6,GTPBP8,GUCY1A2,GUCY2C,GUCY2D,GYG2,H2AC6,H2BC11,H2BC12,H2BC15,H3C6,H4C3,H6PD,HACD1,HACD2,HADH,HAGH,HAL,HAO2,HCFC1,HDAC6,HDAC7,HDGF,HDGFL3,HECTD1,HECW2,HEPACAM2,HEPH,HFE,HGD,HGSNAT,HHAT,HHEX,HIGD2A,HIGD2B,HINT1,HIPK3,HJURP,HKDC1,HLA-DRA,HMGA2,HMGB1,HMGCR,HMGCS1,HMGCS2,HMGN2,HMMR,HMOX1,HNF1B,HNF4A,HNF4G,HNMT,HNRNPA2B1,HNRNPAB,HNRNPC,HNRNPF,HNRNPK,HOGA1,HOOK2,HOPX,HP,HP1BP3,HPD,HPN,HPS1,HPX,HROB,HSBP1L1,HSCB,HSD17B1,HSD17B12,HSD17B13,HSD17B14,HSD17B2,HSD17B4,HSD3B1,HSD3B7,HSPB8,HUNK,HYKK,HYLS1,ICA1,ICE2,ID4,IDE,IDH1,IDH3B,IDH3G,IDI1,IFI35,IFIH1,IFIT3,IFITM2,IFITM3,IFNAR1,IFNGR2,IGF2,IGF2BP1,IGF2BP3,IGFBP5,IGHMBP2,IHH,IKBKB,IKZF4,IL15RA,IL17RB,IL4R,ILVBL,IMMP2L,IMMT,INAVA,ING2,ING4,ING5,INO80D,INPP4B,INPP5D,INPPL1,INTS6,IPMK,IPP,IQCB1,IQSEC1,IQSEC3,IRAG2,IRAK1,IRAK4,IRF2,ISG20,ISOC1,ISX,ITCH,ITGB5,ITGB6,ITIH2,ITIH3,ITPK1,ITSN2,IVD,IVNS1ABP,IYD,JADE2,JADE3,JAML,JDP2,JMJD4,JTB,KANK1,KANK4,KAT14,KAT2B,KAT6B,KAT7,KAT8,KCMF1,KCNRG,KCTD15,KDELR1,KDELR2,KDM5D,KDM8,KDSR,KEAP1,KHNYN,KIAA0319L,KIAA1191,KIAA1217,KIF18B,KIF1C,KIF20A,KIF22,KIF4A,KIFBP,KLC4,KLF13,KLF15,KLF3,KLHDC2,KLHL13,KLHL22,KLHL42,KMT2B,KMT5B,KMT5C,KNG1,KPNB1,KYNU,L3MBTL2,LACTB2,LAD1,LANCL2,LAP3,LAPTM5,LARP1,LASP1,LATS1,LCORL,LDB1,LDLR,LEF1,LEMD2,LENG1,LETM1,LGALS4,LGR6,LILRB3,LIMD1,LIMK2,LIN9,LIPT2,LMF1,LMF2,LMO7,LMOD3,LONRF1,LONRF3,LPAR1,LPAR2,LPGAT1,LPIN2,LPXN,LRATD2,LRIF1,LRR1,LRRC41,LRRC75A,LRRC8D,LRRK2,LSM14A,LSM7,LTBR,LUC7L2,LUM,LXN,LZTS3,MACC1,MACROH2A2,MAF,MAF1,MAFF,MAGED1,MAGED2,MAGED4,MALRD1,MAMDC4,MAN1A1,MAN2A1,MAN2A2,MAN2B2,MAN2C1,MANEA,MAOB,MAP2K4,MAP2K7,MAP3K20,MAPK13,MAPK6,MARVELD1,MARVELD2,MARVELD3,MASP1,MAT1A,MAU2,MAVS,MBD3,MBIP,MBL2,MBNL1,MBNL3,MBP,MCCC2,MCEE,MCM6,MCM9,MCOLN3,MCRIP2,MCRS1,MCTP2,MCUR1,MDM2,MDM4,MECOM,MED10,MED11,MED24,MEDAG,MEF2A,MEGF9,MELTF,MERTK,MESP1,METTL15,METTL18,METTL8,MFAP3L,MFN2,MFSD2A,MGAM,MGAT4B,MGME1,MGST1,MGST2,MGST3,MIA2,MICALL1,MINDY1,MIX23,MKI67,MKLN1,MLIP,MLPH,MLST8,MLYCD,MMAB,MME,MOB3B,MOB3C,MOCOS,MOGAT2,MOGAT3,MORF4L2,MOV10,MPC1,MPC2,MPDU1,MPL,MPST,MPV17L,MPZL2,MR1,MRI1,MRPL15,MRPL18,MRPL27,MRPL3,MRPL46,MRPL49,MRPL54,MRPS15,MRPS16,MRPS18B,MRPS22,MRPS25,MRPS26,MRPS5,MRPS6,MSH3,MSI2,MSL1,MSMB,MSMO1,MSR1,MSRA,MSRB2,MTA3,MTARC1,MTARC2,MTHFD2L,MTHFS,MTMR1,MTMR10,MTMR4,MTO1,MTRFR,MTTP,MTUS1,MUC1,MUC20,MVB12B,MVD,MX1,MX2,MXD4,MYD88,MYO18A,MYO1A,MYO3A,MYO7B,MYORG,MYRF,MYT1L,MZF1,MZT1,MZT2A,MZT2B,N4BP2,NAA60,NAAA,NAALADL2,NACC2,NADK,NADK2,NADSYN1,NAGLU,NAGPA,NAMPT,NAP1L1,NAPEPLD,NASP,NAT8,NAT8B,NAV2,NBEAL2,NBPF9,NCBP2,NCL,NCOA1,NCOA2,NCOA6,NCOR1,NCSTN,NDEL1,NDST1,NDUFA10,NDUFA6,NDUFB1,NDUFB2,NDUFC1,NDUFS1,NDUFS8,NEDD4,NEIL1,NEIL3,NEK6,NEK7,NET1,NEU3,NEXMIF,NEXN,NFATC2,NFE2L1,NFIB,NFKB1,NFX1,NFYC,NGLY1,NHLRC2,NHLRC3,NINL,NIPAL1,NIPSNAP1,NIPSNAP3A,NIT2,NKX1-2,NLRC4,NME3,NME4,NME6,NME8,NMI,NNT,NOP56,NOX1,NOX4,NPC1L1,NPEPL1,NPEPPS,NQO1,NR0B2,NR1H2,NR1H3,NR1H4,NR2F6,NRBP1,NRBP2,NRDE2,NRG1,NSD1,NSDHL,NSMAF,NSMCE4A,NSUN4,NUCKS1,NUDT16,NUDT16L1,NUDT19,NUDT8,NUGGC,NUP210,OARD1,OAS1,OAT,OBSL1,OCLN,OCRL,ODAM,OGDH,OIT3,OLFM3,ONECUT1,OPA3,ORC6,ORM1,ORM2,ORMDL1,OSBP2,OSBPL1A,OSBPL2,OSGEP,OSTC,OVGP1,OVOL1,OXT,P2RX4,P3H3,P3H4,P4HA1,P4HTM,PACSIN3,PAGR1,PAH,PAK6,PALB2,PALMD,PAN3,PANK1,PANK3,PANX1,PARD3B,PARD6G,PARP12,PARP14,PARP15,PARP4,PARP9,PARVA,PATZ1,PAXIP1,PBK,PBLD,PBRM1,PBX2,PC,PCBD1,PCBD2,PCBP2,PCCB,PCGF1,PCK1,PCK2,PCMTD1,PCSK6,PCSK9,PCYT1B,PDCD4,PDCL3,PDE3A,PDE3B,PDE4D,PDE8A,PDE9A,PDGFA,PDHX,PDIA5,PDIK1L,PDLIM2,PDLIM5,PDSS1,PDSS2,PDXDC1,PEBP1,PECAM1,PECR,PEF1,PER2,PEX11A,PEX14,PFDN5,PFKL,PFN1,PGA5,PGAP3,PGAP4,PGM1,PGPEP1,PGRMC1,PHETA2,PHF11,PHF19,PHF2,PHF8,PHLDA3,PHPT1,PHTF1,PHYH,PHYKPL,PI3,PI4K2A,PI4K2B,PID1,PIEZO1,PIGG,PIGW,PIGZ,PIK3C2G,PIK3R1,PIM1,PIP5K1B,PIPOX,PITPNM2,PIWIL4,PJVK,PKD2L1,PKIB,PKP3,PKP4,PLA1A,PLAAT4,PLAAT5,PLAC8,PLEKHA2,PLEKHA3,PLEKHF2,PLEKHG1,PLEKHG3,PLEKHG6,PLEKHH1,PLEKHJ1,PLEKHN1,PLG,PLIN1,PLOD3,PLS3,PLSCR1,PMF1,PMM1,PMM2,PNCK,PNISR,PNKD,PNLDC1,PNLIPRP2,PNMT,PNPLA3,PNRC2,POGLUT3,POLDIP3,POLH,POLR3B,POLR3E,POMC,POMK,POU2AF3,PPA2,PPARA,PPCS,PPFIBP2,PPIA,PPIAL4G,PPIC,PPID,PPIG,PPIH,PPM1A,PPP1R16A,PPP1R1A,PPP1R3D,PPP1R3F,PPP1R3G,PPP1R8,PPP1R9A,PPP2R1A,PPP4R3A,PPP6R2,PPT2,PQBP1,PRDM1,PRDM10,PRDM11,PRDM5,PRDX6,PRKAB2,PRKAR1A,PRKAR1B,PRKCE,PRKG2,PRLR,PRMT2,PRNP,PROC,PROM1,PROS1,PROZ,PRPF8,PRPSAP1,PRR13,PRRC2A,PRRG4,PSAPL1,PSMB8,PSMC1,PSMD14,PSMD7,PSPH,PSTPIP2,PTAR1,PTDSS1,PTGFRN,PTGR3,PTGS2,PTK2B,PTN,PTP4A3,PTPA,PTPN18,PTPN2,PTPN21,PTPN9,PTPRC,PTPRM,PUF60,PUM2,PURA,PUS10,PVR,PWWP2B,PXMP2,PYGL,PYM1,QPCTL,QPRT,QSER1,RAB11B,RAB17,RAB22A,RAB2A,RAB32,RAB34,RAB37,RAB38,RAB5A,RAB6A,RABEPK,RABGAP1L,RABGGTA,RABIF,RABL6,RAD23A,RAD51,RAD51AP1,RALGPS2,RAN,RAP2C,RAPGEF4,RARS2,RASA1,RASEF,RASSF9,RAVER2,RBFA,RBKS,RBM10,RBM23,RBM3,RBM33,RBM39,RBM41,RBM47,RBM5,RBMS3,RBP2,RBP5,RBPJ,RBPMS,RBX1,RCAN1,RCAN3,RCC1L,RCCD1,RCE1,RCHY1,RCN1,RCN2,RCOR3,REEP1,REEP3,REEP5,REEP6,REL,REPIN1,RETREG2,RETSAT,REXO5,RFC5,RFFL,RFLNA,RFLNB,RFTN1,RFX1,RGN,RGPD3,RGPD6,RGS12,RHBDD2,RHBG,RHOD,RIDA,RILP,RIMS1,RIOK2,RIOX2,RMDN2,RNASE6,RNASEL,RND3,RNF103,RNF126,RNF128,RNF135,RNF146,RNF152,RNF180,RNF19A,RNF34,RNF43,RNF6,RNH1,RPAP2,RPL10,RPL22L1,RPL36A,RPN1,RPP25L,RPRD1B,RPRD2,RPS27L,RPS6KA4,RPS6KA5,RPS6KB2,RRBP1,RRM2,RRM2B,RSF1,RSRP1,RTP4,RUFY3,RXRA,S100A11,S100A16,S100PBP,S1PR2,SACM1L,SARDH,SARS2,SAT2,SC5D,SCAF11,SCAP,SCAPER,SCARB1,SCCPDH,SCD,SCMH1,SCML4,SDC1,SDC2,SDCBP2,SDF4,SDHAF1,SDS,SDSL,SEC14L2,SEC14L4,SEC23A,SEC24A,SEC24D,SEC61A1,SEH1L,SELENBP1,SELENOF,SELENON,SELENOS,SEMA3B,SEMA4C,SENP6,SERPINA1,SERPINA10,SERPINA4,SERPINB13,SERPINB8,SERPINC1,SERPIND1,SERPINF2,SERPINH1,SERTAD1,SERTAD3,SESN1,SETD1B,SETD6,SETD7,SETD9,SETDB1,SF3A2,SFI1,SFMBT1,SFXN1,SFXN4,SFXN5,SGF29,SGK2,SGSH,SH3D19,SH3RF2,SHANK2,SHC2,SHCBP1,SHFL,SHISA3,SHISA5,SHMT1,SHROOM1,SHROOM3,SI,SIAH1,SIDT2,SIK2,SIRPA,SIRT1,SIRT5,SKP2,SLC11A2,SLC12A4,SLC15A2,SLC16A10,SLC17A9,SLC18A1,SLC1A1,SLC1A4,SLC22A18,SLC22A3,SLC22A4,SLC22A5,SLC22A7,SLC23A1,SLC25A1,SLC25A13,SLC25A15,SLC25A18,SLC25A20,SLC25A30,SLC25A33,SLC25A38,SLC25A40,SLC25A43,SLC25A46,SLC25A5,SLC25A6,SLC26A11,SLC26A6,SLC26A7,SLC27A2,SLC27A3,SLC28A1,SLC29A2,SLC2A10,SLC2A14,SLC2A2,SLC2A4RG,SLC2A5,SLC30A10,SLC31A1,SLC31A2,SLC35A5,SLC35C1,SLC35D1,SLC35D2,SLC35E2B,SLC35G1,SLC37A1,SLC37A4,SLC41A3,SLC43A1,SLC51A,SLC5A1,SLC5A3,SLC66A1,SLC6A4,SLC6A9,SLC9B2,SLF2,SLIT3,SLPI,SLTM,SMAD1,SMAP1,SMARCA1,SMARCAD1,SMG5,SMG9,SMIM14,SMO,SMOX,SMYD2,SNHG7,SNORA38B,SNORC,SNRPA,SNRPN,SNTB1,SNX14,SNX19,SNX24,SNX3,SNX30,SNX33,SNX5,SNX7,SNX8,SNX9,SOAT2,SOCS6,SOD1,SOD2,SORBS2,SORBS3,SOS1,SOS2,SOX12,SOX6,SP100,SPAG5,SPAG7,SPART,SPATA18,SPG21,SPHK2,SPIB,SPIN2B,SPIN3,SPIN4,SPINT1,SPOP,SPPL2A,SPR,SPRYD4,SPSB2,SPTLC3,SPTSSB,SQLE,SQOR,SRC,SREBF2,SREK1,SRRM1,SRRM2,SRSF1,SRSF2,SRSF4,SRSF5,SRSF6,SRSF8,SS18,SSH3,SSPN,ST3GAL1,ST3GAL6,ST6GAL1,STAB1,STAG2,STAP2,STAR,STARD10,STARD4,STAT5A,STAT5B,STAT6,STAU2,STC2,STOX1,STRADB,STRN3,STRN4,STS,STX4,STXBP3,SUCLG1,SUCLG2,SULF2,SULT1B1,SULT1C2,SULT2A1,SUMO3,SUPT3H,SUPT7L,SURF4,SUV39H1,SVEP1,SWSAP1,SYCP3,SYNE1,SYNE2,SYNE4,SYPL1,SYT10,SYT17,SYT7,TADA2A,TAF1D,TAF7,TAL1,TANK,TAOK1,TAPBP,TARS1,TASOR,TAT,TATDN2,TBC1D2,TBC1D5,TBC1D8B,TBCA,TBK1,TBL1Y,TBL2,TCEAL1,TCEAL3,TCEAL4,TCEAL8,TCERG1,TCF25,TCN2,TDH,TDP2,TEAD3,TECR,TEF,TEP1,TET1,TEX14,TEX264,TF,TFEC,TFF3,TFG,TFPI,TFRC,TGFBI,TGIF2,THG1L,THOC7,THRB,TIA1,TIAL1,TIMELESS,TIMM44,TIMP1,TIRAP,TJP3,TK2,TLCD3A,TLCD4,TLE5,TLK1,TLR2,TM4SF5,TM6SF2,TM7SF2,TM9SF4,TMBIM4,TMCC1,TMED3,TMED4,TMED5,TMEM117,TMEM120A,TMEM129,TMEM134,TMEM135,TMEM143,TMEM18,TMEM192,TMEM214,TMEM223,TMEM250,TMEM30B,TMEM53,TMEM63A,TMEM64,TMEM86B,TMEM87A,TMEM87B,TMEM92,TMEM98,TMIGD1,TMLHE,TMPRSS2,TMSB4Y,TMTC4,TNFAIP8L1,TNFSF13B,TNK1,TNNI1,TNRC18,TNRC6C,TOB1,TOB2,TOE1,TOM1,TOR1A,TOR4A,TOX,TP53INP1,TP53INP2,TPCN1,TPM4,TRA2A,TRAF4,TRAM1,TRAPPC2L,TRIM13,TRIM14,TRIM21,TRIM22,TRIM24,TRIM26,TRIM29,TRIM56,TRIM67,TRIM68,TRIM8,TRIP11,TRIP12,TRIP13,TRIP6,TRIQK,TRMT2B,TROAP,TRPC4,TRPC4AP,TSPOAP1,TSPY26P,TSSK6,TST,TTC39A,TTLL3,TTR,TUBA1C,TUBAL3,TUBGCP3,TUBGCP4,TULP4,TWIST2,TXN,TXNDC17,TXNRD2,TXNRD3,TYW3,U2AF1,U2AF2,UBAP1L,UBAP2L,UBE2D3,UBE2J1,UBE2Z,UBTF,UBXN4,UBXN6,UFL1,UGDH,UGT2B10,UGT2B15,UGT8,UHMK1,ULK2,ULK3,UNC13B,UNC13C,UNC5CL,UNK,UPB1,UPF3A,UPK3A,UPRT,UQCC1,UQCRFS1,UQCRFS1P1,URGCP,URI1,USF2,USF3,USH1C,USO1,USP11,USP16,USP22,USP24,USP27X,USP3,USP34,USP47,USP5,USP51,UTRN,UTY,VAMP8,VAV1,VAV2,VCAM1,VIL1,VILL,VPS33A,VPS35L,VPS36,VRK2,VSTM2L,VTN,VWCE,WARS2,WDFY3,WDR13,WDR33,WDR55,WEE2,WHAMM,WIPF3,WIPI1,WNK3,WSB2,WTIP,XBP1,XDH,XIAP,XKR8,XPA,XPC,XPOT,XYLB,YAF2,YAP1,YJU2,YPEL5,ZBED1,ZBED3,ZBTB1,ZBTB14,ZBTB2,ZBTB22,ZBTB3,ZBTB37,ZBTB40,ZBTB44,ZBTB45,ZBTB8A,ZC3H12A,ZC3H12B,ZC3H14,ZC3H7B,ZCCHC3,ZCWPW1,ZDHHC14,ZDHHC20,ZDHHC23,ZFAND2A,ZFAND2B,ZFAT,ZFP30,ZFP36L2,ZFP91,ZFR,ZFX,ZFY,ZFYVE16,ZHX1,ZMAT3,ZMYM3,ZMYND11,ZNF136,ZNF142,ZNF154,ZNF16,ZNF160,ZNF180,ZNF181,ZNF189,ZNF223,ZNF226,ZNF230,ZNF24,ZNF248,ZNF253,ZNF254,ZNF256,ZNF268,ZNF274,ZNF275,ZNF280D,ZNF282,ZNF283,ZNF302,ZNF322,ZNF331,ZNF335,ZNF33A,ZNF33B,ZNF350,ZNF358,ZNF362,ZNF384,ZNF395,ZNF408,ZNF41,ZNF414,ZNF415,ZNF418,ZNF419,ZNF43,ZNF432,ZNF44,ZNF440,ZNF444,ZNF470,ZNF487,ZNF514,ZNF518A,ZNF524,ZNF532,ZNF542P,ZNF550,ZNF552,ZNF563,ZNF564,ZNF577,ZNF581,ZNF613,ZNF614,ZNF615,ZNF616,ZNF618,ZNF626,ZNF629,ZNF638,ZNF641,ZNF644,ZNF649,ZNF652,ZNF660,ZNF675,ZNF678,ZNF682,ZNF688,ZNF689,ZNF69,ZNF700,ZNF702P,ZNF708,ZNF709,ZNF724,ZNF740,ZNF75D,ZNF76,ZNF764,ZNF772,ZNF773,ZNF783,ZNF784,ZNF785,ZNF793,ZNF799,ZNF816,ZNF827,ZNF830,ZNF837,ZNF844,ZNF846,ZNF85,ZNF880,ZNF888,ZNF93,ZRANB3,ZSCAN31,ZXDA,ZXDB,ZZZ3_x000D_
GO:0005654	4.13859e-07	1.27832	555.772	654	4177	nucleoplasm	GO_CC	A1CF,ABCC6,ABCG2,ABHD14B,ABHD5,ACADS,ACBD5,ACOT12,ACSL5,ADAR,ADGRD1,ADK,AEN,AGO2,AGO3,AJUBA,AKAP8,AKT1,ALDH6A1,ANAPC16,ANGEL2,ANKRD10,ANKS1B,ANO1,ANP32B,ANXA13,AP5S1,AP5Z1,APEX1,ARHGEF11,ARHGEF5,ARID1B,ARID3A,ARL14EP,ARL4A,ARMC5,ASH1L,ASPSCR1,ASS1,ATAD2,ATAD2B,ATF1,ATF5,ATF7IP,ATN1,ATRX,ATXN7,ATXN7L3,AURKA,B4GALT2,BAG1,BCLAF1,BEX4,BIRC5,BPTF,BRCC3,BRD1,BRD8,BRD9,BRMS1L,C11orf24,C11orf54,C12orf57,C1orf174,CADPS2,CALM1,CAMKK2,CARD8,CASP3,CASP6,CBX5,CCAR1,CCDC12,CCDC59,CCNA2,CCNB1,CCND2,CCNDBP1,CCNG1,CCNT2,CD63,CDCA2,CDCA5,CDH17,CDK2AP1,CDK7,CEBPD,CEBPG,CENPC,CENPN,CENPV,CEP20,CERT1,CFDP1,CHP2,CIAO2A,CIRBP,CKS1B,CMPK1,CMPK2,CMYA5,COA6,COIL,COMMD10,CPNE1,CPSF2,CPSF7,CRCP,CREB3L1,CREB3L3,CREBBP,CREBRF,CRTC3,CRY2,CSE1L,CSNK1D,CTBP1,CTCF,CTDSP1,CTDSP2,CUL1,CUL4A,CUX1,CWF19L2,CXADR,DBF4,DCAF1,DCAF5,DCAF8,DDB2,DDI2,DDX17,DDX5,DDX54,DECR1,DENND1B,DENND2D,DERA,DKC1,DNAJC9,DNMT1,DPEP1,DSCC1,DTX3L,DTX4,DUSP16,DUSP3,DXO,DYRK1B,E2F3,ECPAS,ECSIT,EHBP1,EIF2AK2,EIF3A,EIF4ENIF1,ELF2,ENG,EPC1,ERBB2,ERCC6,ERF,ESCO2,ESRP1,ESRP2,ETHE1,F8A1,FABP1,FAM111A,FAM114A1,FAM20C,FAM217B,FANCL,FAS,FBXL17,FBXL3,FBXO5,FBXO7,FDPS,FEM1C,FKBP4,FLII,FOXA1,FOXA3,FOXN2,FUBP1,FUS,GABPB1,GATA5,GCFC2,GLDC,GLRX2,GNL3,GORAB,GPR107,GRK5,GRPEL1,GSDMD,GTF2I,GTF3C6,H2AC6,H2BC11,H2BC12,H2BC15,H3C6,H4C3,HADH,HCFC1,HDAC6,HDAC7,HDGF,HDGFL3,HECTD1,HEPACAM2,HFE,HHEX,HINT1,HIPK3,HJURP,HMGA2,HMGB1,HMOX1,HNF1B,HNF4A,HNF4G,HNMT,HNRNPA2B1,HNRNPAB,HNRNPC,HNRNPF,HNRNPK,HP1BP3,HSCB,HSPB8,ICE2,ID4,IFI35,IGF2BP1,IGHMBP2,IKZF4,IL4R,INAVA,ING2,ING4,ING5,INO80D,INPPL1,INTS6,IPMK,IQCB1,IQSEC3,IRAK1,IRF2,ISG20,ITCH,ITGB6,IVD,IVNS1ABP,IYD,JADE2,JADE3,JAML,KAT14,KAT2B,KAT6B,KAT7,KAT8,KDM5D,KDM8,KEAP1,KIF18B,KIF20A,KIF22,KIF4A,KLF15,KLF3,KLHDC2,KMT2B,KMT5B,KMT5C,KPNB1,KYNU,L3MBTL2,LANCL2,LDB1,LEF1,LENG1,LIMD1,LIN9,LPXN,LRIF1,LSM7,LUC7L2,MACROH2A2,MAF1,MAFF,MAGED2,MAN2C1,MAPK6,MASP1,MAU2,MBD3,MBIP,MBNL1,MBNL3,MCM6,MCRS1,MCTP2,MDM2,MDM4,MECOM,MED10,MED24,MEF2A,MFAP3L,MINDY1,MKI67,MKLN1,MLIP,MLST8,MORF4L2,MRI1,MRPL46,MRPS15,MRPS18B,MRPS26,MSH3,MSL1,MSRA,MTA3,MXD4,MYRF,MZF1,MZT2A,MZT2B,NAALADL2,NAMPT,NAPEPLD,NASP,NAV2,NCBP2,NCL,NCOA1,NCOA2,NCOA6,NCOR1,NDUFB1,NEIL1,NEIL3,NEK6,NEK7,NEXMIF,NFATC2,NFE2L1,NFIB,NFKB1,NFX1,NFYC,NME8,NMI,NOP56,NR0B2,NR1H2,NR1H3,NR1H4,NR2F6,NRBP1,NRDE2,NRG1,NSD1,NSMCE4A,NUCKS1,NUDT16,NUGGC,OARD1,OAS1,OAT,ODAM,ORC6,OSGEP,PAGR1,PAK6,PALB2,PARP4,PARP9,PATZ1,PAXIP1,PBRM1,PCBD1,PCBP2,PCGF1,PDCL3,PDE9A,PDIK1L,PER2,PHF11,PHF19,PHF2,PHF8,PHPT1,PIM1,PIWIL4,PKP3,PLEKHG1,PLSCR1,PMF1,PMM2,PNISR,PNRC2,POLDIP3,POLH,POLR3B,POLR3E,PPARA,PPID,PPIG,PPIH,PPM1A,PPP1R8,PPP4R3A,PQBP1,PRDM1,PRDM5,PRKAB2,PRMT2,PRPF8,PRR13,PRRC2A,PSMB8,PSMC1,PSMD14,PSMD7,PTPA,PTPN18,PTPN2,PTPN9,PUF60,PWWP2B,PYM1,RAB5A,RAD23A,RAD51,RAD51AP1,RAN,RBM10,RBM3,RBM39,RBM5,RBPJ,RBPMS,RBX1,RCHY1,RCOR3,REL,REPIN1,RFC5,RFFL,RFX1,RGS12,RHBDD2,RIOK2,RIOX2,RNF126,RNF146,RNF34,RNF6,RNH1,RPAP2,RPRD1B,RPRD2,RPS6KA4,RPS6KA5,RPS6KB2,RRM2B,RSF1,RXRA,S100PBP,SCAF11,SCAPER,SCMH1,SDCBP2,SDHAF1,SEC14L2,SENP6,SERPINB13,SESN1,SETD1B,SETD6,SETD7,SETD9,SETDB1,SF3A2,SFMBT1,SFXN4,SGF29,SGK2,SH3D19,SH3RF2,SHFL,SHMT1,SIRT1,SKP2,SLC26A11,SLC28A1,SLC2A4RG,SLF2,SLTM,SMAD1,SMARCA1,SMARCAD1,SMOX,SMYD2,SNORA38B,SNRPA,SNRPN,SOD1,SOX12,SOX6,SP100,SPAG5,SPHK2,SPIN2B,SPIN3,SPIN4,SPOP,SPR,SRC,SREBF2,SREK1,SRRM1,SRRM2,SRSF1,SRSF2,SRSF4,SRSF5,SRSF6,SRSF8,STAG2,STAT5A,STAT5B,STAT6,STOX1,STRN3,SUMO3,SUPT3H,SUPT7L,SUV39H1,SYNE1,SYNE2,TADA2A,TAF1D,TAF7,TAL1,TASOR,TATDN2,TBC1D2,TBK1,TBL1Y,TCEAL1,TCERG1,TDP2,TEAD3,TFEC,TGIF2,THOC7,THRB,TIA1,TIAL1,TIMELESS,TJP3,TLK1,TMEM192,TMEM250,TMEM92,TMPRSS2,TNRC18,TNRC6C,TOE1,TP53INP1,TP53INP2,TRA2A,TRAF4,TRIM21,TRIM22,TRIM24,TRIM68,TRIM8,TRIP12,TWIST2,TXN,TXNRD3,U2AF1,U2AF2,UBE2D3,UBE2Z,UBTF,UGDH,UHMK1,UPF3A,UPRT,URI1,USF2,USP11,USP16,USP22,USP24,USP3,USP47,UTRN,UTY,WARS2,WDFY3,WDR13,WDR33,WDR55,WEE2,XBP1,XIAP,XPA,XPC,XPOT,YAF2,YAP1,YJU2,ZBED1,ZBTB1,ZBTB14,ZBTB2,ZBTB37,ZBTB45,ZC3H12A,ZC3H14,ZFP91,ZFX,ZFY,ZHX1,ZMAT3,ZMYM3,ZMYND11,ZNF16,ZNF24,ZNF256,ZNF322,ZNF335,ZNF350,ZNF395,ZNF432,ZNF470,ZNF638,ZNF641,ZNF830,ZNF85,ZRANB3,ZZZ3_x000D_
GO:0005739	2.50249e-06	1.46063	154.254	208	1183	mitochondrion	GO_CC	AADAT,AASS,ABCB10,ABCE1,ABCG2,ABHD11,ABHD5,ABHD6,ACAA2,ACACB,ACADM,ACADS,ACADSB,ACAT2,ACO1,ACOT2,ACSL4,ACSL5,ACSM2A,ACSS2,ACSS3,ADCK1,ADH5,ADHFE1,AFG1L,AGMAT,AGXT2,AIFM1,AIFM2,AK2,AK3,AK4,AKAP1,AKT1,ALDH18A1,ALDH2,ALDH5A1,ALDH6A1,ALKBH7,AMACR,APEX1,APOOL,ARMCX1,ASAH2,ASB9,ASS1,ATP5F1A,ATP5IF1,ATP5MG,ATP7B,AUH,BCL2L11,BCO2,BDH1,BLOC1S1,BRAF,BRD8,BRI3BP,BTD,C19orf12,C1orf43,CA5A,CAPN1,CCM2,CCNB1,CERT1,CHCHD4,CHDH,CKB,CLIC4,CMPK2,COA6,COQ6,COQ7,COQ9,COX19,COX7A1,CPS1,CPT1A,CRAT,CRY2,CYP11A1,CYP1A1,CYP27A1,DCAF8,DECR1,DEGS1,DELE1,DGAT2,DGLUCY,DHFR,DNAJC15,EARS2,ECH1,ECHDC2,ECI1,ECI2,ECSIT,ENOSF1,ERCC6L2,ETFA,ETFRF1,ETHE1,FAM162A,FASTK,FBXO7,FEM1A,FIS1,FKBP10,FKBP4,FLVCR1,G0S2,GABARAPL1,GATD3,GFER,GLDC,GLRX2,GLUD1,GLYATL1,GLYCTK,GNPAT,GOLPH3,GPD2,GPX1,GPX4,GRPEL1,GSDMD,GSTZ1,GTPBP8,HADH,HAGH,HIGD2A,HIGD2B,HKDC1,HMGCS2,HMOX1,HOGA1,HSCB,HSD3B1,HYKK,IDE,IDH1,IDH3B,IDH3G,IFIH1,IFIT3,IMMP2L,IMMT,ITCH,IVD,JTB,KIFBP,KYNU,LACTB2,LETM1,LIPT2,LRRK2,MACC1,MAFF,MAOB,MAVS,MCCC2,MCEE,MCUR1,METTL15,METTL8,MFN2,MGME1,MGST1,MGST3,MIX23,MLYCD,MMAB,MPC1,MPC2,MPST,MPV17L,MRPL15,MRPL18,MRPL27,MRPL3,MRPL46,MRPL49,MRPL54,MRPS15,MRPS16,MRPS18B,MRPS22,MRPS25,MRPS26,MRPS5,MRPS6,MSRA,MSRB2,MTARC1,MTARC2,MTHFD2L,MTHFS,MTO1,MTRFR,MTUS1,NACC2,NADK2,NDUFA10,NDUFA6,NDUFB1,NDUFB2,NDUFC1,NDUFS1,NDUFS8,NFKB1,NIPSNAP1,NIPSNAP3A,NME3,NME4,NME6,NNT,NOX4,NSUN4,NUDT8,OAS1,OAT,OGDH,OPA3,P4HA1,PARP9,PC,PCCB,PCK2,PDHX,PDSS1,PDSS2,PECR,PGRMC1,PHYKPL,PI4K2A,PIWIL4,PLEKHN1,PNKD,PPA2,PPIG,PPP2R1A,PRDX6,PRKCE,PUS10,RAB32,RAB38,RAD51,RARS2,RBFA,RCC1L,REEP1,RHOD,RIDA,RMDN2,RNASEL,RRM2B,RXRA,SARDH,SARS2,SCCPDH,SDHAF1,SDS,SFXN1,SFXN4,SFXN5,SHMT1,SIRT1,SIRT5,SLC11A2,SLC22A3,SLC22A4,SLC25A1,SLC25A13,SLC25A15,SLC25A18,SLC25A20,SLC25A30,SLC25A33,SLC25A38,SLC25A40,SLC25A43,SLC25A46,SLC25A5,SLC25A6,SLC27A3,SLC41A3,SLC9B2,SLIT3,SOD1,SOD2,SPART,SPATA18,SPHK2,SQOR,SRC,STAR,SUCLG1,SUCLG2,SYNE2,TDH,THG1L,TIMM44,TK2,TMEM135,TMEM143,TMEM223,TMIGD1,TMLHE,TNRC18,TRIM14,TRIM24,TRMT2B,TSPOAP1,TST,TXNRD2,TXNRD3,UFL1,UQCC1,UQCRFS1,UQCRFS1P1,URI1,VRK2,WARS2,XPC_x000D_
GO:0005789	4.85409e-06	1.44144	156.611	209	1181	endoplasmic reticulum membrane	GO_CC	AADAC,ABCC6,ABCD4,ABHD12B,ACSL4,ACSL5,AGPAT2,AGPAT3,ALG14,ANKS4B,ANTXR2,ANXA7,APOB,APOL2,ARCN1,ATP13A4,B3GLCT,CACFD1,CD4,CERS2,CERS4,CERT1,CFTR,CHPT1,CKAP4,CLCC1,COPG1,COPZ2,CREB3L1,CREB3L3,CTAGE1,CYP19A1,CYP1A1,CYP2A6,CYP2C19,CYP2C9,CYP3A5,CYP4F3,CYP7B1,CYP8B1,DDRGK1,DEGS1,DERL1,DERL2,DGAT1,DGAT2,DHCR24,DHCR7,DHRS3,DHRS9,DIO1,DNAJB14,DNAJB2,DNAJB9,DNAJC16,DOLPP1,EBP,ELOVL6,EPHX1,ERAP1,ERGIC3,FADS2,FAM8A1,FAXDC2,FMN2,FMO1,FMO5,FTCD,G6PC1,GJB1,GRAMD1B,GRIP1,GUCY2C,GUCY2D,HACD1,HACD2,HHAT,HLA-DRA,HMGCR,HMOX1,HPD,HPN,HSD17B12,HSD17B2,HSD3B1,HSD3B7,IFNGR2,IHH,IL15RA,ILVBL,IRAG2,KDELR1,KDELR2,KDSR,LMF1,LMF2,LPGAT1,LPIN2,LRRC8D,LRRK2,MFSD2A,MGST1,MGST2,MGST3,MIA2,MOGAT2,MOGAT3,MPDU1,MR1,MSMO1,MX1,MYORG,MYRF,NAT8,NAT8B,NCSTN,NFE2L1,NOX4,NSDHL,NUP210,ORMDL1,OSTC,P4HTM,PANX1,PCYT1B,PDIA5,PGAP3,PGRMC1,PHTF1,PI4K2B,PIEZO1,PIGG,PIGW,PIGZ,PIK3R1,PLOD3,PNLDC1,PNPLA3,POMK,PROS1,PTDSS1,PTGFRN,PTGS2,RAB2A,RAB6A,RCE1,REEP1,REEP3,REEP5,REEP6,RETREG2,RETSAT,RHBDD2,RNF103,RNF180,RNF43,RPN1,RRBP1,SACM1L,SC5D,SCAP,SCD,SEC23A,SEC24A,SEC24D,SEC61A1,SELENON,SELENOS,SHISA3,SHISA5,SIK2,SLC18A1,SLC27A2,SLC27A3,SLC35D1,SLC35G1,SLC37A1,SLC37A4,SLC43A1,SLC51A,SMIM14,SOAT2,SPPL2A,SPTLC3,SPTSSB,SQLE,SREBF2,STS,SURF4,SYNE2,TAPBP,TBL2,TECR,TEX264,TM6SF2,TM7SF2,TMCC1,TMED3,TMED4,TMED5,TMEM129,TMEM214,TMEM86B,TMEM98,TOR1A,TRAM1,TRIM13,TRIQK,UBE2J1,UBXN4,UFL1,UGT2B10,UGT2B15,UPK3A,VRK2,XBP1,ZC3H12A,ZDHHC14,ZDHHC20,ZFAND2B_x000D_
GO:0000123	7.68386e-06	2.92812	12.5072	29	94	histone acetyltransferase complex	GO_CC	ATXN7,ATXN7L3,BRD1,BRD8,BRPF3,CREBBP,EPC1,EPC2,HCFC1,ING4,ING5,JADE2,JADE3,KAT14,KAT2B,KAT6B,KAT7,KAT8,MBIP,MCRS1,MORF4L2,MSL1,SGF29,SUPT3H,SUPT7L,TADA2A,TAF7,USP22,ZZZ3_x000D_
GO:0016323	1.18793e-05	1.98327	33.9291	59	255	basolateral plasma membrane	GO_CC	ABCC3,ABCC4,ABCC6,ALPK2,ANK1,AQP10,AQP4,ATP7B,AURKA,CASK,CASR,CD81,CDH17,CLDN19,CXADR,EPCAM,ERBB2,ERBB3,FLOT2,HEPH,IDE,LDLR,LEPR,MARVELD2,MTTP,MUC20,MYO1A,P2RY6,RAB17,RHBG,SLC10A1,SLC16A10,SLC22A2,SLC22A3,SLC22A7,SLC26A1,SLC26A11,SLC26A6,SLC26A7,SLC29A2,SLC2A9,SLC31A1,SLC38A1,SLC38A3,SLC39A5,SLC47A1,SLC51A,SLC51B,SLC5A3,SLC5A6,SLC6A9,SLC9B2,SLCO1A2,SLCO2B1,STX4,STXBP3,TFRC,TRPC4,VSIG1_x000D_
GO:0005793	1.9011e-05	3.78847	6.89204	19	52	endoplasmic reticulum-Golgi intermediate compartment	GO_CC	ANPEP,ASPSCR1,CCDC115,CHP1,COPG1,COPZ2,CSNK1D,CTSZ,ECPAS,ERGIC3,FTCD,GBF1,GJB2,GOLGA2,GOLGB1,HMGB1,KDELR1,MAN1A1,MGAT4B,MYO18A,NAT8,NAT8B,PIEZO1,PROM1,PRRG4,PTPN2,RAB2A,RAB37,SERPINA1,SERPINH1,SMO,SURF4,TAPBP,TM6SF2,TMED3,TMED4,TMED5,TRIP11,WHAMM,ZDHHC20_x000D_
GO:0045178	1.94812e-05	1.85591	40.5818	67	305	basal part of cell	GO_CC	ABCC3,ABCC4,ABCC6,ALPK2,ANK1,AQP10,AQP4,ATP7B,AURKA,CASK,CASR,CD81,CDH17,CEACAM1,CLDN19,CXADR,EPCAM,ERBB2,ERBB3,FLOT2,HEPH,HFE,IDE,INPPL1,LDLR,LEPR,MARVELD2,MTTP,MUC20,MYO1A,P2RY6,RAB17,RHBG,SLC10A1,SLC11A2,SLC16A10,SLC22A2,SLC22A3,SLC22A4,SLC22A5,SLC22A7,SLC23A1,SLC26A1,SLC26A11,SLC26A6,SLC26A7,SLC29A2,SLC2A9,SLC31A1,SLC38A1,SLC38A3,SLC39A5,SLC47A1,SLC51A,SLC51B,SLC5A3,SLC5A6,SLC6A9,SLC9B2,SLCO1A2,SLCO2B1,STX4,STXBP3,TF,TFRC,TRPC4,VSIG1_x000D_
GO:0031967	2.00091e-05	1.50487	103.66	144	786	organelle envelope	GO_CC	ABCB10,ABCG2,ABHD6,ACACB,ACADM,ACSL4,ACSL5,ADCK1,AEN,AFG1L,AGPAT3,AIFM1,AIFM2,AK2,AKAP1,ALDH18A1,ALG14,ANXA4,APOOL,ARMCX1,ASS1,ATP11B,ATP5F1A,ATP5MG,ATRAID,BCL2L11,BDH1,BIN1,BLOC1S1,BRI3BP,C19orf12,CBX5,CCAR1,CCND2,CENPV,CHCHD4,CHDH,CHMP3,CHMP4C,CLCC1,COA6,COQ6,COQ7,COQ9,COX19,COX7A1,CPNE1,CPS1,CPT1A,CRAT,CSE1L,CYP11A1,CYP1A1,CYP27A1,DEGS1,DELE1,DHCR7,DNAJB14,DNAJB2,DNAJC15,DNASE1,DPY19L4,EBP,ECSIT,EDNRB,ENO1,EPC1,FAM162A,FAM169A,FANCL,FIS1,FKBP10,FLVCR1,GABRB1,GFER,GLE1,GNAQ,GNPAT,GOLPH3,GOLT1A,GPD2,GPX4,GRK5,GRPEL1,GSDMD,GUCY2D,HIGD2A,HKDC1,HMOX1,HPN,HSD3B1,IL15RA,IMMP2L,IMMT,IRAG2,KLHDC2,KPNB1,LEMD2,LETM1,LMO7,LRRK2,MAOB,MAVS,MCUR1,MFN2,MGST1,MGST2,MGST3,MIX23,MLIP,MPC1,MPC2,MPL,MRPL15,MRPL18,MRPL27,MRPL3,MRPL46,MRPL49,MRPL54,MRPS15,MRPS16,MRPS18B,MRPS22,MRPS25,MRPS26,MRPS5,MRPS6,MTARC1,MTARC2,MTHFD2L,MX1,MX2,MYORG,NAPEPLD,NDUFA10,NDUFA6,NDUFB1,NDUFB2,NDUFC1,NDUFS1,NDUFS8,NME3,NME4,NME6,NNT,NUP210,OGDH,OIT3,PGRMC1,PHF11,PHF8,PLEKHN1,PRKG2,PRNP,PTGS2,PUM2,RAB32,RAN,RARS2,RCC1L,REEP1,RETSAT,RGPD3,RGPD6,RHOD,RNF180,RNF43,RNF6,SEH1L,SFXN1,SFXN4,SFXN5,SHISA5,SIRT1,SIRT5,SLC11A2,SLC22A18,SLC22A3,SLC22A4,SLC25A1,SLC25A13,SLC25A15,SLC25A18,SLC25A20,SLC25A30,SLC25A33,SLC25A38,SLC25A40,SLC25A43,SLC25A46,SLC25A5,SLC25A6,SLC27A3,SLC41A3,SLC9B2,SMAD1,SMOX,SOD1,SPART,SPATA18,SPHK2,SQOR,SRC,STAR,STAU2,SURF4,SYNE1,SYNE2,SYNE4,TDH,THG1L,TIMM44,TM7SF2,TMEM120A,TMEM135,TMEM18,TMEM223,TMEM53,TNRC18,TOR1A,TOR4A,TRIM14,UBXN4,UFL1,UQCC1,UQCRFS1,UQCRFS1P1,VRK2,WDFY3,XPOT,ZBED1,ZBTB1_x000D_
GO:1902493	7.62149e-05	2.50271	13.9708	29	105	acetyltransferase complex	GO_CC	ATXN7,ATXN7L3,BRD1,BRD8,BRPF3,CREBBP,EPC1,EPC2,HCFC1,ING4,ING5,JADE2,JADE3,KAT14,KAT2B,KAT6B,KAT7,KAT8,MBIP,MCRS1,MORF4L2,MSL1,SGF29,SUPT3H,SUPT7L,TADA2A,TAF7,USP22,ZZZ3_x000D_
GO:0034361	8.82375e-05	6.53659	2.6611	10	20	very-low-density lipoprotein particle	GO_CC	APOA2,APOA4,APOA5,APOB,APOC1,APOC3,APOE,APOH,LPL,SELENOS_x000D_
GO:1990777	0.00011256	4.16307	4.78999	14	36	lipoprotein particle	GO_CC	APOA2,APOA4,APOA5,APOB,APOC1,APOC3,APOE,APOH,HPR,LDLR,LPA,LPL,MSR1,SELENOS_x000D_
[truncated: 403,229 more chars]
